# Host-dependent fungus-fungus competition suppresses fungal pathogenesis in *Arabidopsis thaliana*

**DOI:** 10.1101/2020.05.27.117978

**Authors:** Kuldanai Pathompitaknukul, Kei Hiruma, Hiroyuki Tanaka, Nanami Kawamura, Atsushi Toyoda, Takehiko Itoh, Yusuke Saijo

## Abstract

Like animals, plants accommodate a rich diversity of microbes, typically without discernible disease symptoms. How their pathogenesis is prevented in the host remains obscure. Here, we show that the root-infecting fungus *Colletotrichum fructicola* of the *C*. *gloeosporioides* clade (CgE), isolated from field-grown healthy Brassicaceae plants, inhibits growth of pathogenic fungi in *Arabidopsis thaliana*, in a phosphate status-dependent manner. Loss of host ethylene signaling or phytoalexins, camalexin or indole glucosinolates, however, allows CgE to display pathogenesis, suggesting host contributions to endophytic CgE colonization and benefit. Compared to a closely-related *C. gloeosporioides* pathogen (CgP), CgE is characterized by genome expansion and >700 fungal genes (4.34%) specifically induced in the host roots when co-inoculated with CgP, including genes related to fungal secondary metabolism. This may underlie antimicrobial tolerance of CgE and its dominance over pathogenic fungi within the host, pointing to a role for fungus-fungus competition in asymptomatic fungal colonization in plants.

## Supplementary Table 8 for "Host-dependent fungus-fungus competition suppresses fungal pathogenesis in *Arabidopsis thaliana*" (part 1 of 3)

### Sheet: Gene lists
Supplementary Table 8. Lists of Arabidopsis thaliana genes differentially expressed in at least one of the comparision (FDR < 0.01). Genes were separetaed in 12 clusters by K-means. Representative GO terms in each cluster are described in separate tabs.
Gene	Cluster		GeneID	Description
AT1G01010	1		AT1G01010.1	NAC domain containing protein 1;(source:Araport11) protein_coding NAC DOMAIN CONTAINING PROTEIN 1 (NAC001) NAC DOMAIN CONTAINING PROTEIN 1 (ANAC001); (NTL10);NAC DOMAIN CONTAINING PROTEIN 1 (NAC001)
AT1G01020	1		AT1G01020.1	ARV1 family protein;(source:Araport11) protein_coding (ARV1) (ARV1)
AT1G01060	2		AT1G01060.1	LHY encodes a myb-related putative transcription factor involved in circadian rhythm along with another myb transcription factor CCA1 protein_coding LATE ELONGATED HYPOCOTYL (LHY) LATE ELONGATED HYPOCOTYL 1 (LHY1);LATE ELONGATED HYPOCOTYL (LHY)
AT1G01070	3		AT1G01070.1	Encodes a plasma membrane-localized amino acid transporter likely involved in amino acid export in the developing seed. protein_coding USUALLY MULTIPLE ACIDS MOVE IN AND OUT TRANSPORTERS 28 (UMAMIT28) USUALLY MULTIPLE ACIDS MOVE IN AND OUT TRANSPORTERS 28 (UMAMIT28)
AT1G01080	4		AT1G01080.2	RNA-binding (RRM/RBD/RNP motifs) family protein;(source:Araport11) protein_coding
AT1G01090	4		AT1G01090.1	pyruvate dehydrogenase E1 alpha subunit protein_coding PYRUVATE DEHYDROGENASE E1 ALPHA (PDH-E1 ALPHA) PYRUVATE DEHYDROGENASE E1 ALPHA (PDH-E1 ALPHA)
AT1G01100	1		AT1G01100.1	Co-orthologous gene of large ribosomal subunit protein RPP1. protein_coding 60S ACIDIC RIBOSOMAL PROTEIN P1-1 (RPP1A) RPP1 CO-ORTHOLOGOUS GENE 1 (RPP1.1);60S ACIDIC RIBOSOMAL PROTEIN P1-1 (RPP1A)
AT1G01110	4		AT1G01110.2	Member of IQ67 (CaM binding) domain containing family. protein_coding IQ-DOMAIN 18 (IQD18) IQ-DOMAIN 18 (IQD18)
AT1G01120	5		AT1G01120.1	Encodes a condensing enzyme KCS1 (3-ketoacyl-CoA synthase 1) which is involved in the critical fatty acid elongation process in wax biosynthesis. protein_coding 3-KETOACYL-COA SYNTHASE 1 (KCS1) 3-KETOACYL-COA SYNTHASE 1 (KCS1)
AT1G01140	6		AT1G01140.3	Encodes a CBL-interacting protein kinase with similarity to SOS2 protein_coding CBL-INTERACTING PROTEIN KINASE 9 (CIPK9) PROTEIN KINASE 6 (PKS6);CBL-INTERACTING PROTEIN KINASE 9 (CIPK9)
AT1G01160	1		AT1G01160.2	Arabidopsis thaliana GRF1-interacting factor 2 (GIF2) mRNA protein_coding GRF1-INTERACTING FACTOR 2 (GIF2) GRF1-INTERACTING FACTOR 2 (GIF2)
AT1G01170	7		AT1G01170.1	ozone-responsive stress-like protein (DUF1138);(source:Araport11) protein_coding
AT1G01180	7		AT1G01180.1	S-adenosyl-L-methionine-dependent methyltransferases superfamily protein;(source:Araport11) protein_coding
AT1G01190	8		AT1G01190.1	cytochrome P450, family 78, subfamily A, polypeptide 8;(source:Araport11) protein_coding "CYTOCHROME P450, FAMILY 78, SUBFAMILY A, POLYPEPTIDE 8" (CYP78A8) "CYTOCHROME P450, FAMILY 78, SUBFAMILY A, POLYPEPTIDE 8" (CYP78A8)
AT1G01200	9		AT1G01200.1	RAB GTPase homolog A3;(source:Araport11) protein_coding RAB GTPASE HOMOLOG A3 (RABA3) RAB GTPASE HOMOLOG A3 (ATRABA3);RAB GTPASE HOMOLOG A3 (RABA3);ARABIDOPSIS RAB GTPASE HOMOLOG A3 (ATRAB-A3)
AT1G01220	1		AT1G01220.1	Encodes a bifunctional enzyme that has both L-fucokinase and GDP-L-fucose pyrophosphorylase activities. It catalyzes the two steps of the L-fucose salvage pathway for the generation of activated GDP-L-fucose. This pathway seems to be of minor importance for cell wall polysaccharide biosynthesis compared to the de novo GDP-L-fucose biosynt	hesis path	way in	Arabidopsis. protein_coding L-FUCOKINASE/GDP-L-FUCOSE PYROPHOSPHORYLASE (FKGP) ARABIDOPSIS THALIANA L-FUCOKINASE/GDP-L-FUCOSE PYROPHOSPHORYLASE (AtFKGP);L-FUCOKINASE/GDP-L-FUCOSE PYROPHOSPHORYLASE (FKGP)
AT1G01225	10		AT1G01225.1	NC domain-containing protein-like protein;(source:Araport11) protein_coding
AT1G01240	3		AT1G01240.1	transmembrane protein;(source:Araport11) protein_coding
AT1G01260	5		AT1G01260.1	bHLH13 interacts with JAZ proteins, and functions redundantly with bHLH3, bHLH14 and bHLH17 to negatively regulate jasmonate responses. protein_coding JASMONATE ASSOCIATED MYC2 LIKE 2 (JAM2) JASMONATE ASSOCIATED MYC2 LIKE 2 (JAM2); (BHLH013); (BHLH13)
AT1G01290	1		AT1G01290.1	COFACTOR OF NITRATE REDUCTASE AND XANTHINE DEHYDROGENASE 3. Encodes a protein involved in molybdenum cofactor biosynthesis. Homologous to E.coli MoaC. Expression is low in all tissues examined, except in roots. Appears to have targeting signals for chloroplast or mitochondria protein_coding COFACTOR OF NITRATE REDUCTASE AND XANTHINE D	EHYDROGENA	SE 3 (	CNX3) COFACTOR OF NITRATE REDUCTASE AND XANTHINE DEHYDROGENASE 3 (CNX3)
AT1G01300	4		AT1G01300.1	Eukaryotic aspartyl protease family protein;(source:Araport11) protein_coding
AT1G01320	4		AT1G01320.1	Encodes REDUCED CHLOROPLAST COVERAGE 1 (REC1). Located in the nucleus and cytosol. Contributes to establishing the size of the chloroplast compartment. protein_coding REDUCED CHLOROPLAST COVERAGE (REC1) REDUCED CHLOROPLAST COVERAGE (REC1)
AT1G01340	5		AT1G01340.2	member of Cyclic nucleotide gated channel family protein_coding CYCLIC NUCLEOTIDE GATED CHANNEL 10 (CNGC10) CYCLIC NUCLEOTIDE GATED CHANNEL 10 (CNGC10)
AT1G01350	1		AT1G01350.1	Zinc finger (CCCH-type/C3HC4-type RING finger) family protein;(source:Araport11) protein_coding
AT1G01360	3		AT1G01360.1	Encodes RCAR1 (regulatory components of ABA receptor). Interacts with and regulates the type 2C protein phosphatases (PP2Cs) ABI1 and ABI2. Functions as abscisic acid sensor. The mRNA is cell-to-cell mobile. protein_coding REGULATORY COMPONENT OF ABA RECEPTOR 1 (RCAR1) PYRABACTIN RESISTANCE 1-LIKE 9 (PYL9);REGULATORY COMPONENT O	F ABA RECE	PTOR 1	(RCAR1)
AT1G01370	4		AT1G01370.1	Encodes a centromere-identifying protein histone H3 variant. Localized at centromeres in both mitotic and meiotic cells. Aurora3 phosphorylates CENH3 at S65; this post-translational modification is required for the proper development of the floral meristem. protein_coding (HTR12) CENTROMERIC HISTONE H3 (CENH3); (HTR12)
AT1G01380	6		AT1G01380.1	ETC1 is involved in trichome and root hair patterning in Arabidopsis. protein_coding ENHANCER OF TRY AND CPC 1 (ETC1) ENHANCER OF TRY AND CPC 1 (ETC1)
AT1G01420	10		AT1G01420.1	UDP-glucosyl transferase 72B3;(source:Araport11) protein_coding UDP-GLUCOSYL TRANSFERASE 72B3 (UGT72B3) UDP-GLUCOSYL TRANSFERASE 72B3 (UGT72B3)
AT1G01430	7		AT1G01430.1	Encodes a member of the TBL (TRICHOME BIREFRINGENCE-LIKE) gene family containing a plant-specific DUF231 (domain of unknown function) domain. TBL gene family has 46 members, two of which (TBR/AT5G06700 and TBL3/AT5G01360) have been shown to be involved in the synthesis and deposition of secondary wall cellulose, presumably by influencing	the esteri	ficati	on state of pectic polymers.Functions as a mannan O-acetyltransferase, catalyzing the 2-O and 3-O-monoacetylation of mannosyl residues A nomenclature for this gene family has been proposed (Volker Bischoff & Wolf Scheible, 2010, personal communication). protein_coding TRICHOME BIREFRINGENCE-LIKE 25 (TBL25) MANNAN O-ACETYLTRANSFERASE 3 (MOAT3);TRICHOME BIREFRINGENCE-LIKE 25 (TBL25)
AT1G01440	1		AT1G01440.1	hypothetical protein (DUF3133);(source:Araport11) protein_coding
AT1G01448	7		AT1G01448.1	Natural antisense transcript overlaps with AT1G01450;(source:Araport11) antisense_long_noncoding_rna
AT1G01453	7		AT1G01453.2	late embryogenesis abundant hydroxyproline-rich glycoprotein family protein;(source:Araport11) protein_coding
AT1G01470	1		AT1G01470.1	Encodes late-embryogenesis abundant protein whose mRNA levels are induced in response to wounding and light stress. Might be involved in protection against desiccation. protein_coding LATE EMBRYOGENESIS ABUNDANT 14 (LEA14) LATE EMBRYOGENESIS ABUNDANT 14 (LEA14);ARABIDOPSIS THALIANA LATE EMBRYOGENESIS ABUNDANT 14 (ATLEA14); (LEA1)	;LIGHT STR	ESS-RE	GULATED 3 (LSR3)
AT1G01480	11		AT1G01480.1	a member of the 1-aminocyclopropane-1-carboxylate (ACC) synthase (S-adenosyl-L-methionine methylthioadenosine-lyase, EC 4.4.1.14) gene family, isolated from a flower-specific cDNA library. protein_coding 1-AMINO-CYCLOPROPANE-1-CARBOXYLATE SYNTHASE 2 (ACS2) (AT-ACC2);1-AMINO-CYCLOPROPANE-1-CARBOXYLATE SYNTHASE 2 (ACS2)
AT1G01490	5		AT1G01490.1	Heavy metal transport/detoxification superfamily protein;(source:Araport11) protein_coding
AT1G01500	5		AT1G01500.1	Erythronate-4-phosphate dehydrogenase family protein;(source:Araport11) protein_coding
AT1G01510	4		AT1G01510.1	Encodes a homolog of human CtBP. Mutant has longer and thicker leaves than wild type. Involved in controlling polar cell expansion in the leaf width direction. It has been shown to localize to cytosolic stress granules and is involved in their formation. protein_coding ANGUSTIFOLIA (AN) DETORQUEO (DOQ);ANGUSTIFOLIA (AN)
AT1G01540	4		AT1G01540.2	Protein kinase superfamily protein;(source:Araport11) protein_coding
AT1G01550	1		AT1G01550.1	Encodes a protein with no functionally characterized domains that to prevent the synthesis of a novel substance that moves from the root to the shoot, where it modifies shoot growth by interfering with auxin signaling. Synthesis and delivery of this substance requires neither phloem nor endodermis. protein_coding BYPASS 1 (BPS1) BYPA	SS 1 (BPS1	)
AT1G01560	12		AT1G01560.2	Member of MAP Kinase family. Flg22-induced activation is blocked by AvrRpt2. protein_coding MAP KINASE 11 (MPK11) MAP KINASE 11 (MPK11);MAP KINASE 11 (ATMPK11)
AT1G01570	7		AT1G01570.1	transferring glycosyl group transferase (DUF604);(source:Araport11) protein_coding
AT1G01580	10		AT1G01580.1	Encodes the low-iron-inducible ferric chelate reductase responsible for reduction of iron at the root surface. It is likely to be the major Fe(III) chelate reductase in Arabidopsis iron metabolism. Coordinately regulated with IRT1, the major transporter responsible for high-affinity iron uptake from the soil, at both transcriptional and	posttrans	cripti	onal levels. Steady state mRNA levels are regulated by several metals. Its transcription is regulated by FIT1. protein_coding FERRIC REDUCTION OXIDASE 2 (FRO2) FERRIC REDUCTION OXIDASE 2 (FRO2);FERRIC REDUCTION OXIDASE 2 (ATFRO2);FERRIC CHELATE REDUCTASE DEFECTIVE 1 (FRD1)
AT1G01600	9		AT1G01600.1	Encodes a member of the CYP86A subfamily of cytochrome p450 genes. Expressed significantly at highest level in mature stems and flowers. protein_coding "CYTOCHROME P450, FAMILY 86, SUBFAMILY A, POLYPEPTIDE 4" (CYP86A4) "CYTOCHROME P450, FAMILY 86, SUBFAMILY A, POLYPEPTIDE 4" (CYP86A4)
AT1G01610	3		AT1G01610.1	bifunctional sn-glycerol-3-phosphate 2-O-acyltransferase/phosphatase. Involved in cutin assembly and is functionally redundant with GPAT8. protein_coding GLYCEROL-3-PHOSPHATE SN-2-ACYLTRANSFERASE 4 (GPAT4) GLYCEROL-3-PHOSPHATE SN-2-ACYLTRANSFERASE 4 (ATGPAT4);GLYCEROL-3-PHOSPHATE SN-2-ACYLTRANSFERASE 4 (GPAT4)
AT1G01620	7		AT1G01620.1	a member of the plasma membrane intrinsic protein subfamily PIP1. localizes to the plasma membrane and exhibits water transport activity in Xenopus oocyte. expressed ubiquitously and protein level decreases slightly during leaf development. protein_coding PLASMA MEMBRANE INTRINSIC PROTEIN 1C (PIP1C) PLASMA MEMBRANE INTRINSIC PR	OTEIN 1C (	PIP1C)	;PLASMA MEMBRANE INTRINSIC PROTEIN 1;3 (PIP1;3); (TMP-B)
AT1G01630	1		AT1G01630.1	Sec14p-like phosphatidylinositol transfer family protein;(source:Araport11) protein_coding
AT1G01640	3		AT1G01640.1	Putative role in flower development. Comparison of SALK_011721C to Columbia wild type resulted in a trend toward earlier flowering in the mutant (P=0.1) (Stapleton and Woodruff 2009, personal communication). protein_coding
AT1G01650	3		AT1G01650.1	SIGNAL PEPTIDE PEPTIDASE-LIKE 4;(source:Araport11) protein_coding SIGNAL PEPTIDE PEPTIDASE-LIKE 4 (SPPL4) ARABIDOPSIS THALIANA SIGNAL PEPTIDE PEPTIDASE-LIKE 4 (ATSPPL4);SIGNAL PEPTIDE PEPTIDASE-LIKE 4 (SPPL4)
AT1G01660	7		AT1G01660.1	RING/U-box superfamily protein;(source:Araport11) protein_coding
AT1G01680	12		AT1G01680.1	plant U-box 54;(source:Araport11) protein_coding PLANT U-BOX 54 (PUB54) PLANT U-BOX 54 (PUB54);PLANT U-BOX 54 (ATPUB54)
AT1G01690	1		AT1G01690.1	Encodes a novel plant-specific protein that is involved in meiotic double strand break formation. protein_coding PUTATIVE RECOMBINATION INITIATION DEFECTS 3 (PRD3) PUTATIVE RECOMBINATION INITIATION DEFECTS 3 (PRD3);ARABIDOPSIS THALIANA PUTATIVE RECOMBINATION INITIATION DEFECTS 3 (ATPRD3)
AT1G01710	5		AT1G01710.1	acyl-CoA thioesterase II;(source:Araport11) protein_coding
AT1G01720	5		AT1G01720.1	Belongs to a large family of putative transcriptional activators with NAC domain. Transcript level increases in response to wounding and abscisic acid. ATAF1 attentuates ABA signaling and sythesis. Mutants are hyposensitive to ABA. The mRNA is cell-to-cell mobile. protein_coding (ATAF1) (ATAF1); (ANAC2);ARABIDOPSIS NAC DO	MAIN CONTA	INING	PROTEIN 2 (ANAC002)
AT1G01730	3		AT1G01730.1	hypothetical protein;(source:Araport11) protein_coding
AT1G01740	5		AT1G01740.1	kinase with tetratricopeptide repeat domain-containing protein;(source:Araport11) protein_coding BRASSINOSTEROID-SIGNALING KINASE 4 (BSK4) BRASSINOSTEROID-SIGNALING KINASE 4 (BSK4)
AT1G01750	4		AT1G01750.1	actin depolymerizing factor 11;(source:Araport11) protein_coding ACTIN DEPOLYMERIZING FACTOR 11 (ADF11) ACTIN DEPOLYMERIZING FACTOR 11 (ADF11)
AT1G01770	3		AT1G01770.1	propionyl-CoA carboxylase;(source:Araport11) protein_coding
AT1G01780	3		AT1G01780.1	Encodes a member of the Arabidopsis LIM proteins: a family of actin bundlers with distinct expression patterns. WLIM1, WLIM2a, and WLIM2b are widely expressed, whereas PLIM2a, PLIM2b, and PLIM2c are predominantly expressed in pollen. Regulates actin cytoskeleton organization. The mRNA is cell-to-cell mobile. protein_coding PLIM2B (PLIM	2b) PLIM2B	(PLIM	2b)
AT1G01790	10		AT1G01790.1	Encodes a member of the cation/proton antiporters-2 antiporter superfamily, the K efflux antiporter KEA1 that is localized to the chloroplast envelope. protein_coding K+ EFFLUX ANTIPORTER 1 (KEA1) K+ EFFLUX ANTIPORTER 1 (ATKEA1);K+ EFFLUX ANTIPORTER 1 (KEA1)
AT1G01800	1		AT1G01800.1	NAD(P)-binding Rossmann-fold superfamily protein;(source:Araport11) protein_coding
AT1G01810	11		AT1G01810.1	hypothetical protein;(source:Araport11) protein_coding
AT1G01820	1		AT1G01820.1	member of the peroxin11 (PEX11) gene family, integral to peroxisome membrane, controls peroxisome proliferation. protein_coding PEROXIN 11C (PEX11C) PEROXIN 11C (PEX11C)
AT1G01830	7		AT1G01830.2	ARM repeat superfamily protein;(source:Araport11) protein_coding
AT1G01910	1		AT1G01910.1	P-loop containing nucleoside triphosphate hydrolases superfamily protein;(source:Araport11) protein_coding GUIDED ENTRY OF TAIL-ANCHORED PROTEIN 3A (GET3A) GUIDED ENTRY OF TAIL-ANCHORED PROTEIN 3A (GET3A);GUIDED ENTRY OF TAIL-ANCHORED PROTEIN 3A (ATGET3A)
AT1G01940	5		AT1G01940.1	Cyclophilin-like peptidyl-prolyl cis-trans isomerase family protein;(source:Araport11) protein_coding
AT1G01960	4		AT1G01960.1	Encodes one of the functionally redundant ARF guanine-nucleotide exchange factors (ARF-GEFs). Functions as regulators of post-Golgi trafficking. protein_coding EMBRYO SAC DEVELOPMENT ARREST 10 (EDA10) BIG3 (BIG3);EMBRYO SAC DEVELOPMENT ARREST 10 (EDA10)
AT1G01990	1		AT1G01990.1	hypothetical protein;(source:Araport11) protein_coding
AT1G02010	7		AT1G02010.1	member of KEULE Gene Family protein_coding SECRETORY 1A (SEC1A) SECRETORY 1A (SEC1A)
AT1G02020	4		AT1G02020.1	nitroreductase family protein;(source:Araport11) protein_coding
AT1G02060	7		AT1G02060.1	Tetratricopeptide repeat (TPR)-like superfamily protein;(source:Araport11) protein_coding
AT1G02090	9		AT1G02090.1	encodes a phosphoprotein that is a subunit of the COP9 signalosome. Mutants exhibit constitutive photomorphogenic phenotype. protein_coding FUSCA 5 (FUS5) FUSCA 5 (FUS5);ARABIDOPSIS THALIANA COP9 SIGNALOSOME SUBUNIT 7 (ATCSN7);CONSTITUTIVE PHOTOMORPHOGENIC 15 (COP15);COP9 SIGNALOSOME SUBUNIT 7 (CSN7)
AT1G02100	3		AT1G02100.3	Leucine carboxyl methyltransferase;(source:Araport11) protein_coding SUPPRESSOR OF BRI1 (SBI1) LEUCINE CARBOXYL METHYL TRANSFERASE 1 (LCMT1);SUPPRESSOR OF BRI1 (SBI1)
AT1G02120	3		AT1G02120.1	Encodes VAD1 (Vascular Associated Death1), a regulator of cell death and defense responses in vascular tissues. VAD1 is a putative membrane associated protein and contains a GRAM domain. vad1 is a lesion mimic mutant that exhibits light conditional appearance of propagative HR (hypersensitive response)-like lesions along the vascular sy	stem. The	mRNA i	s cell-to-cell mobile. protein_coding VASCULAR ASSOCIATED DEATH1 (VAD1) VASCULAR ASSOCIATED DEATH1 (VAD1)
AT1G02130	4		AT1G02130.1	Belongs to the Rab1 GTPase subfamily. This small GTP-binding protein is required in ER to Golgi transportation. protein_coding RAS 5 (RA-5) ARABIDOPSIS THALIANA RESPONSIVE TO ABSCISIC ACID 1B (ATRAB1B);ARABIDOPSIS RAS 5 (ARA5);RAS 5 (RA-5);RAS 5 (ARA-5);ARABIDOPSIS THALIANA RAB D2A (ATRABD2A);RAB D2A (RABD2A)
AT1G02140	1		AT1G02140.1	Encodes a homologue of the exon junction complex (EJC) component MAGO that participates in intron-mediated enhancement of gene expression. protein_coding MAGO NASHI (MAGO) MATERNAL EFFECT EMBRYO ARREST 63 (MEE63);HAPLESS 1 (HAP1);MAGO NASHI (MAGO)
AT1G02145	4		AT1G02145.3	homolog of asparagine-linked glycosylation 12;(source:Araport11) protein_coding HOMOLOG OF ASPARAGINE-LINKED GLYCOSYLATION 12 (ALG12) HOMOLOG OF ASPARAGINE-LINKED GLYCOSYLATION 12 (ALG12);EMS-MUTAGENIZED BRI1(BRASSINOSTEROID INSENSITIVE 1) SUPPRESSOR 4 (EBS4)
AT1G02170	5		AT1G02170.1	Encodes a type I metacaspase. Two Arabidopsis metacaspases, AT1G02170 (MC1) and AT4G25110 (MC2) antagonistically control programmed cell death in Arabidopsis. MC1 is a positive regulator of cell death and requires conserved caspase-like putative catalytic residues for its function. MC2 negatively regulates cell death. This function is in	dependent	of the	putative catalytic residues. A third type I Arabidopsis metacaspase is MC3 (AT5g64240). protein_coding METACASPASE 1 (MC1) LSD ONE LIKE 3 (LOL3);ARABIDOPSIS THALIANA METACASPASE 1B (ATMCPB1);METACASPASE 1B (MCP1b);METACASPASE 1B (AtMCP1b);METACASPASE 1 (AMC1);ARABIDOPSIS THALIANA METACASPASE 1 (ATMC1);METACASPASE 1 (MC1)
AT1G02205	2		AT1G02205.3	Expression of the CER1 gene associated with production of stem epicuticular wax and pollen fertility. Biochemical studies showed that cer1 mutants are blocked in the conversion of stem wax C30 aldehydes to C29 alkanes, and they also lack the secondary alcohols and ketones. These suggested the CER1 protein is an aldehyde decarbonylase, but	the exact	molec	ular function of this protein remains to be determined. protein_coding ECERIFERUM 1 (CER1) ECERIFERUM 1 (CER1)
AT1G02220	5		AT1G02220.1	NAC domain containing protein 3;(source:Araport11) protein_coding NAC DOMAIN CONTAINING PROTEIN 3 (NAC003) NAC DOMAIN CONTAINING PROTEIN 3 (NAC003);NAC DOMAIN CONTAINING PROTEIN 3 (ANAC003)
AT1G02230	6		AT1G02230.1	NAC domain containing protein 4;(source:Araport11) protein_coding NAC DOMAIN CONTAINING PROTEIN 4 (NAC004) NAC DOMAIN CONTAINING PROTEIN 4 (NAC004);NAC DOMAIN CONTAINING PROTEIN 4 (ANAC004)
AT1G02260	7		AT1G02260.1	Divalent ion symporter;(source:Araport11) protein_coding
AT1G02280	3		AT1G02280.1	Encodes a GTP-binding GTP-ase. Component of the chloroplast protein import machinery. Required for import of POR B into plastids. Toc33 phosphorylation may not play an important role in vivo. protein_coding TRANSLOCON AT THE OUTER ENVELOPE MEMBRANE OF CHLOROPLASTS 33 (TOC33) TRANSLOCON AT THE OUTER ENVELOPE MEMBRANE OF CHLOROPLASTS 33	(TOC33);P	LASTID	PROTEIN IMPORT 1 (PPI1); (ATTOC33)
AT1G02290	4		AT1G02290.1	hypothetical protein;(source:Araport11) protein_coding
AT1G02300	7		AT1G02300.1	Encodes a capase involved in stress induced cell death. protein_coding (ATCATHB1) (ATCATHB1)
AT1G02305	3		AT1G02305.1	Encodes a capase involved in stress induced cell death. protein_coding (ATCATHB2) (ATCATHB2)
AT1G02310	6		AT1G02310.1	Glycosyl hydrolase superfamily protein;(source:Araport11) protein_coding ENDO-BETA-MANNANASE 1 (MAN1) ENDO-BETA-MANNANASE 1 (MAN1)
AT1G02330	1		AT1G02330.1	Encodes a nuclear coiled-coil domain-containing protein that interacts with and negatively regulates COP1's E3 ubiquitin ligase activity, and represses COP1 mediated HY5 degradation in cell-free extracts. protein_coding COP1 SUPPRESSOR 2 (CSU2) COP1 SUPPRESSOR 2 (CSU2)
AT1G02335	9		AT1G02335.1	Encodes a plasodesmata-located protein involved in regulating primary root growth by controlling phloem-mediated allocation of resources between the primary and lateral root meristems. protein_coding GERMIN-LIKE PROTEIN SUBFAMILY 2 MEMBER 2 PRECURSOR (GL22) PLASMODESMAL GERMIN-LIKE PROTEIN 2 (PDGLP2);GERMIN-LIKE PROTEIN SUBF	AMILY 2 ME	MBER 2	PRECURSOR (GL22)
AT1G02340	8		AT1G02340.1	Encodes a light-inducible, nuclear bHLH protein involved in phytochrome signaling. Mutants exhibit a long-hypocotyl phenotype only under far-red light but not under red light and are defective in other phytochrome A-related responses. Mutants also show blue light response defects. HFR1 interacts with COP1, co-localizes to the nuclear spec	ks and is	ubiqui	nated by COP1. protein_coding LONG HYPOCOTYL IN FAR-RED (HFR1) LONG HYPOCOTYL IN FAR-RED (HFR1);REDUCED PHYTOCHROME SIGNALING 1 (REP1); (FBI1);REDUCED SENSITIVITY TO FAR-RED LIGHT 1 (RSF1)
AT1G02360	5		AT1G02360.1	Chitinase family protein;(source:Araport11) protein_coding
AT1G02370	9		AT1G02370.1	Tetratricopeptide repeat (TPR)-like superfamily protein;(source:Araport11) protein_coding
AT1G02380	5		AT1G02380.1	transmembrane protein;(source:Araport11) protein_coding
AT1G02390	6		AT1G02390.1	putative sn-glycerol-3-phosphate 2-O-acyltransferase protein_coding GLYCEROL-3-PHOSPHATE SN-2-ACYLTRANSFERASE 2 (GPAT2) GLYCEROL-3-PHOSPHATE SN-2-ACYLTRANSFERASE 2 (ATGPAT2);GLYCEROL-3-PHOSPHATE SN-2-ACYLTRANSFERASE 2 (GPAT2)
AT1G02400	6		AT1G02400.1	Encodes a gibberellin 2-oxidase that acts on C19 gibberellins but not C20 gibberellins. protein_coding GIBBERELLIN 2-OXIDASE 6 (GA2OX6) ARABIDOPSIS THALIANA GIBBERELLIN 2-OXIDASE 4 (ATGA2OX4);ARABIDOPSIS THALIANA GIBBERELLIN 2-OXIDASE 6 (ATGA2OX6);GIBBERELLIN 2-OXIDASE 6 (GA2OX6);DOWNSTREAM TARGET OF AGL15 1 (DTA1)
AT1G02405	12		AT1G02405.1	proline-rich family protein;(source:Araport11) protein_coding
AT1G02410	5		AT1G02410.1	Encodes a member of the cytochrome c oxidase 11 protein family. It is an integral mitochondrial protein and likely plays an important role as a mitochondrial chaperone in COX complex assembly, affecting plant growth and pollen germination. protein_coding CYTOCHROME C OXIDASE 11 (COX11) CYTOCHROME C OXIDASE 11 (COX11)
AT1G02430	8		AT1G02430.1	A member of ARF GTPase family. A thaliana has 21 members of this family, known to be essential for vesicle coating and uncoating and functions in GTP-binding. Gene encoding ADP-ribosylation factor and similar to other ARFs and ARF-like proteins. protein_coding ADP-RIBOSYLATION FACTOR D1B (ARFD1B) ADP-RIBOSYLATION FACTOR D1B (ARFD1B)	;ADP-RIBOS	YLATIO	N FACTOR D1B (ATARFD1B)
AT1G02440	2		AT1G02440.1	A member of ARF GTPase family. A thaliana has 21 members of this family, known to be essential for vesicle coating and uncoating and functions in GTP-binding. Gene encoding ADP-ribosylation factor and similar to other ARFs and ARF-like proteins. protein_coding ADP-RIBOSYLATION FACTOR D1A (ARFD1A) ADP-RIBOSYLATION FACTOR D1A (ARFD1A)	;ADP-RIBOS	YLATIO	N FACTOR D1A (ATARFD1A)
AT1G02460	6		AT1G02460.1	Pectin lyase-like superfamily protein;(source:Araport11) protein_coding
AT1G02500	1		AT1G02500.1	encodes a S-adenosylmethionine synthetase. SAM1 is regulated by protein S-nitrosylation. The covalent binding of nitric oxide (NO) to the Cys114 residue inhibits the enzyme activity. protein_coding S-ADENOSYLMETHIONINE SYNTHETASE 1 (SAM1) S-ADENOSYLMETHIONINE SYNTHETASE 1 (SAM1);S-ADENOSYLMETHIONINE SYNTHETASE-1 (SAM-1); (METK1);	(AtSAM1);	(MAT1	)
AT1G02520	1		AT1G02520.1	Encodes an ATP-binding cassette (ABC) transporter. Expressed in the vascular tissue of primary stem. The mRNA is cell-to-cell mobile. protein_coding ATP-BINDING CASSETTE B11 (ABCB11) P-GLYCOPROTEIN 11 (PGP11);MULTI-DRUG RESISTANCE 8 (MDR8);ATP-BINDING CASSETTE B11 (ABCB11)
AT1G02570	6		AT1G02570.1	transmembrane protein;(source:Araport11) protein_coding
AT1G02580	11		AT1G02580.1	Encodes the imprinted gene MEA that belongs to Polycomb Repressive Complex 2 (PRC2) and has a SET domain for methyltransferase activity and is involved in the stable transcriptional silencing of target genes. It negatively regulates seed development in the absence of fertilization. Mutations in this locus result in embryo lethality. MEA	is imprin	ted in	the endosperm. The maternal allele is expressed and the paternal allele is silent. MEA is controlled by DEMETER (DME), a DNA glycosylase required to activate MEA expression, and METHYLTRANSFERASE I (MET1), which maintains CG methylation at the MEA locus. MEA is involved in the negative regulation of its own imprinted gene expression; the effect is not only allele-specific but also dynamically regulated during seed development. In the ovule, the MEA transcripts are accumulated at their highest level before fertilization and gradually decrease after fertilization protein_coding MEDEA (MEA) MEDEA (MEA);SET DOMAIN-CONTAINING PROTEIN 5 (SDG5);FERTILIZATION INDEPENDENT SEED 1 (FIS1);EMBRYO DEFECTIVE 173 (EMB173)
AT1G02610	3		AT1G02610.1	RING/FYVE/PHD zinc finger superfamily protein;(source:Araport11) protein_coding
AT1G02640	7		AT1G02640.1	encodes a protein similar to a beta-xylosidase located in the extracellular matrix. This is a member of glycosyl hydrolase family 3 and has six other closely related members. protein_coding BETA-XYLOSIDASE 2 (BXL2) BETA-XYLOSIDASE 2 (ATBXL2);BETA-XYLOSIDASE 2 (BXL2)
AT1G02660	3		AT1G02660.1	PLIP2 is a glycerolipid A1 lipase with substrate preference for monogalactosyldiacylglycerol. Expression is induced by ABA. protein_coding PLASTID LIPASE2 (PLIP2) PLASTID LIPASE2 (PLIP2)
AT1G02680	1		AT1G02680.1	Encodes a TBP-Associated Factor (TAF) that functions together with PRC2 in transcriptional regulation during seed development. protein_coding TBP-ASSOCIATED FACTOR 13 (TAF13) TBP-ASSOCIATED FACTOR 13 (TAF13)
AT1G02700	2		AT1G02700.1	GATA transcription factor-like protein;(source:Araport11) protein_coding
AT1G02720	10		AT1G02720.1	Encodes a protein with putative galacturonosyltransferase activity. protein_coding GALACTURONOSYLTRANSFERASE-LIKE 5 (GATL5) GALACTURONOSYLTRANSFERASE-LIKE 5 (GATL5); (ATGATL5)
AT1G02730	10		AT1G02730.1	Encodes a gene similar to cellulose synthase. Knock-out mutant has reduced growth, reduced xylan level and reduced xylan synthase activity in stems.It's expression is cell cycle dependent and it appears to function in cell plate formation. protein_coding CELLULOSE SYNTHASE-LIKE D5 (CSLD5) SALT OVERLY SENSITIVE 6 (SOS6);CELLULOSE SYN	THASE LIKE	D5 (C	SLD5);CELLULOSE SYNTHASE-LIKE D5 (ATCSLD5);CELLULOSE SYNTHASE-LIKE D5 (CSLD5)
AT1G02750	1		AT1G02750.1	Drought-responsive family protein;(source:Araport11) protein_coding
AT1G02780	1		AT1G02780.1	Ribosomal protein L19e family protein;(source:Araport11) protein_coding EMBRYO DEFECTIVE 2386 (emb2386) EMBRYO DEFECTIVE 2386 (emb2386)
AT1G02810	9		AT1G02810.1	Plant invertase/pectin methylesterase inhibitor superfamily;(source:Araport11) protein_coding
AT1G02816	1		AT1G02816.1	pectinesterase (Protein of unknown function, DUF538);(source:Araport11) protein_coding
AT1G02840	3		AT1G02840.1	SR34/SR1 is a plant homologue of the human general/alternative splicing factor SF2/ASF. Barta et al (2010) have proposed a nomenclature for Serine/Arginine-Rich Protein Splicing Factors (SR proteins): Plant Cell. 2010, 22:2926. protein_coding SERINE/ARGININE-RICH PROTEIN SPLICING FACTOR 34 (SR34) (SR1); (ATSRP34); (SRP34);SERINE/AR	GININE-RIC	H PROT	EIN SPLICING FACTOR 34 (SR34);SERINE/ARGININE-RICH PROTEIN SPLICING FACTOR 34 (At-SR34)
AT1G02850	5		AT1G02850.4	beta glucosidase 11;(source:Araport11) protein_coding BETA GLUCOSIDASE 11 (BGLU11) BETA GLUCOSIDASE 11 (BGLU11)
AT1G02860	5		AT1G02860.1	Encodes a ubiquitin E3 ligase with RING and SPX domains that is involved in mediating immune responses and mediates degradation of PHT1s at plasma membranes. Targeted by MIR827. Ubiquitinates PHT1;3, PHT1;2, PHT1;1/AtPT1 and PHT1;4/AtPT2. protein_coding NITROGEN LIMITATION ADAPTATION (NLA) NITROGEN LIMITATION ADAPTATION (NLA); (SYG1)	;BENZOIC A	CID HY	PERSENSITIVE 1 (BAH1)
AT1G02880	1		AT1G02880.3	Encodes a thiamine pyrophosphokinase capable of producing thiamine pyrophosphate from free thiamine. protein_coding THIAMIN PYROPHOSPHOKINASE1 (TPK1) THIAMIN PYROPHOSPHOKINASE1 (TPK1)
AT1G02890	1		AT1G02890.1	AAA-type ATPase family protein;(source:Araport11) protein_coding
AT1G02900	1		AT1G02900.1	Member of a diversely expressed predicted peptide family showing sequence similarity to tobacco Rapid Alkalinization Factor (RALF), and is believed to play an essential role in the physiology of Arabidopsis. Consists of a single exon and is characterized by a conserved C-terminal motif and N-terminal signal peptide. Mediates Ca2+-depend	ent signal	ing.	protein_coding RAPID ALKALINIZATION FACTOR 1 (RALF1) RALF-LIKE 1 (RALFL1);RAPID ALKALINIZATION FACTOR 1 (RALF1);RAPID ALKALINIZATION FACTOR 1 (ATRALF1)
AT1G02920	6		AT1G02920.1	Encodes glutathione transferase belonging to the phi class of GSTs. Naming convention according to Wagner et al. (2002). protein_coding GLUTATHIONE S-TRANSFERASE 7 (GSTF7) (ATGSTF8);GLUTATHIONE S-TRANSFERASE 7 (GSTF7);GLUTATHIONE S-TRANSFERASE 11 (GST11); (ATGSTF7);ARABIDOPSIS GLUTATHIONE S-TRANSFERASE 11 (ATGST11)
AT1G02930	6		AT1G02930.1	Encodes glutathione transferase belonging to the phi class of GSTs. Naming convention according to Wagner et al. (2002). protein_coding GLUTATHIONE S-TRANSFERASE 6 (GSTF6) GLUTATHIONE S-TRANSFERASE 1 (GST1);EARLY RESPONSIVE TO DEHYDRATION 11 (ERD11);GLUTATHIONE S-TRANSFERASE (ATGSTF6);GLUTATHIONE S-TRANSFERASE 6 (GSTF6);ARABID	OPSIS GLUT	ATHION	E S-TRANSFERASE 1 (ATGST1);ARABIDOPSIS THALIANA GLUATIONE S-TRANSFERASE F3 (ATGSTF3)
AT1G02950	3		AT1G02950.2	Encodes glutathione transferase belonging to the phi class of GSTs. Naming convention according to Wagner et al. (2002). protein_coding GLUTATHIONE S-TRANSFERASE F4 (GSTF4) GLUTATHIONE S-TRANSFERASE F4 (ATGSTF4);GLUTATHIONE S-TRANSFERASE F4 (GSTF4);GLUTATHIONE S-TRANSFERASE 31 (GST31)
AT1G02960	3		AT1G02960.2	kinetochore protein;(source:Araport11) protein_coding
AT1G02970	9		AT1G02970.1	Protein kinase that negatively regulates the entry into mitosis. protein_coding WEE1 KINASE HOMOLOG (WEE1) (ATWEE1);WEE1 KINASE HOMOLOG (WEE1)
AT1G02980	11		AT1G02980.1	encodes an Arabidopsis cullin protein_coding CULLIN 2 (CUL2) (ATCUL2);CULLIN 2 (CUL2)
AT1G03000	4		AT1G03000.1	Encodes an apparent ATPase similar to yeast and human protein required for peroxisomal biogenesis. May facilitate recycling of PEX5, the peroxisomal matrix protein receptor, and thereby promote peroxisomal matrix protein import. protein_coding PEROXIN 6 (PEX6) PEROXIN 6 (PEX6)
AT1G03010	8		AT1G03010.1	Phototropic-responsive NPH3 family protein;(source:Araport11) protein_coding
AT1G03040	5		AT1G03040.1	basic helix-loop-helix (bHLH) DNA-binding superfamily protein;(source:Araport11) protein_coding
AT1G03070	7		AT1G03070.1	Bax inhibitor-1 family protein;(source:Araport11) protein_coding LIFEGUARD 4 (LFG4) (ATLFG4);LIFEGUARD 4 (LFG4)
AT1G03080	1		AT1G03080.1	kinase interacting (KIP1-like) family protein;(source:Araport11) protein_coding NETWORKED 1D (NET1D) NETWORKED 1D (NET1D)
AT1G03090	3		AT1G03090.2	MCCA is the biotinylated subunit of the dimer MCCase, which is involved in leucine degradation. Both subunits are nuclear coded and the active enzyme is located in the mitochondrion. protein_coding (MCCA) (MCCA)
AT1G03106	3		AT1G03106.1	hypothetical protein;(source:Araport11) protein_coding
AT1G03110	9		AT1G03110.1	Encodes a gene involved in the modification of nucleosides in tRNA. Mutants have no 7-methylguanosine. protein_coding TRNA MODIFICATION 82 (TRM82) (AtTRM82);TRNA MODIFICATION 82 (TRM82)
AT1G03130	1		AT1G03130.1	Encodes a protein predicted by sequence similarity with spinach PsaD to be photosystem I reaction center subunit II (PsaD2) protein_coding PHOTOSYSTEM I SUBUNIT D-2 (PSAD-2) PHOTOSYSTEM I SUBUNIT D-2 (PSAD-2)
AT1G03140	1		AT1G03140.1	PRP18a is one of two paralogs (the other being PRP18b) which are highly similar to the step II splicing factors in yeast. Loss of function mutations show defects in alternative splicing, mostly intron retention events. protein_coding PRE-MRNA PROCESSING FACTOR 18A (PRP18A) PRE-MRNA PROCESSING FACTOR 18A (PRP18A)
AT1G03150	1		AT1G03150.1	Acyl-CoA N-acyltransferases (NAT) superfamily protein;(source:Araport11) protein_coding
AT1G03160	7		AT1G03160.1	A new plant-specific member of the dynamin superfamily; defines a new protein class within the dynamin superfamily of membrane remodeling GTPases that regulates organization of the thylakoid network in plants. Targeted to chloroplasts and associated with thylakoid and envelope membranes as punctate structures. Knockout mutants have abnorm	alities in	chlor	oplast and thylakoid morphology, including disorganized grana stacks and alterations in the relative proportions of grana and stroma thylakoids. Overexpression of FZL-GFP also conferred defects in thylakoid organization. protein_coding FZO-LIKE (FZL) FZO-LIKE (FZL)
AT1G03190	5		AT1G03190.1	UV damage and heat induce a common stress response in plants that leads to tissue death and reduced chloroplast function. The UVH6 product is suggested to be a negative regulator of this response. protein_coding ULTRAVIOLET HYPERSENSITIVE 6 (UVH6) ULTRAVIOLET HYPERSENSITIVE 6 (UVH6);ARABIDOPSIS THALIANA XERODERMA PIGMENTOSUM GROUP	D (ATXPD)
AT1G03210	3		AT1G03210.1	Phenazine biosynthesis PhzC/PhzF protein;(source:Araport11) protein_coding
AT1G03220	1		AT1G03220.1	Eukaryotic aspartyl protease family protein;(source:Araport11) protein_coding SECRETED ASPARTIC PROTEASE 2 (SAP2) SECRETED ASPARTIC PROTEASE 2 (SAP2)
AT1G03230	1		AT1G03230.1	Eukaryotic aspartyl protease family protein;(source:Araport11) protein_coding SECRETED ASPARTIC PROTEASE 1 (SAP1) SECRETED ASPARTIC PROTEASE 1 (SAP1)
AT1G03270	9		AT1G03270.1	CBS domain protein with a domain protein (DUF21);(source:Araport11) protein_coding
AT1G03280	1		AT1G03280.1	Transcription factor TFIIE, alpha subunit;(source:Araport11) protein_coding
AT1G03290	1		AT1G03290.1	ELKS/Rab6-interacting/CAST family protein;(source:Araport11) protein_coding
AT1G03300	10		AT1G03300.1	Member of the plant-specific DUF724 protein family. Arabidopsis has 10 DUF724 proteins. Loss of function mutant has a WT phenotype protein_coding DOMAIN OF UNKNOWN FUNCTION 724 1 (ATDUF1) DOMAIN OF UNKNOWN FUNCTION 724 1 (DUF1);DOMAIN OF UNKNOWN FUNCTION 724 1 (ATDUF1)
AT1G03330	1		AT1G03330.1	Small nuclear ribonucleoprotein family protein;(source:Araport11) protein_coding SM-LIKE 2 (LSM2) SM-LIKE 2 (LSM2)
AT1G03360	9		AT1G03360.1	Encodes a core subunit of the RNA exosome required for the processing of rRNA, several snoRNA and the degradation of aberrant transcripts. protein_coding RIBOSOMAL RNA PROCESSING 4 (RRP4) RIBOSOMAL RNA PROCESSING 4 (ATRRP4);SUPPRESSOR OF PAS2 2 (SOP2);RIBOSOMAL RNA PROCESSING 4 (RRP4)
AT1G03370	5		AT1G03370.1	C2 calcium/lipid-binding and GRAM domain containing protein;(source:Araport11) protein_coding
AT1G03380	3		AT1G03380.1	yeast autophagy 18 G-like protein;(source:Araport11) protein_coding HOMOLOG OF YEAST AUTOPHAGY 18 (ATG18) G (ATG18G) HOMOLOG OF YEAST AUTOPHAGY 18 (ATG18) G (ATG18G);HOMOLOG OF YEAST AUTOPHAGY 18 (ATG18) G (ATATG18G)
AT1G03400	5		AT1G03400.1	A single copy gene that encodes a protein with sequence similarity to tomato E8 (ACC oxidase, the last step in ethylene biosynthesis) involved in ethylene synthesis and fruit ripening in tomato. This gene is not induced by ethylene in siliques. The transcript is found in siliques, etiolated seedlings, leaves, stems and flowers. prot	ein_coding
AT1G03420	7		AT1G03420.1	Member of Sadhu non-coding retrotransposon family transposable_element_gene SADHU NON-CODING RETROTRANSPOSON 4-2 (Sadhu4-2) SADHU NON-CODING RETROTRANSPOSON 4-2 (Sadhu4-2)
AT1G03440	7		AT1G03440.1	Leucine-rich repeat (LRR) family protein;(source:Araport11) protein_coding
AT1G03457	3		AT1G03457.2	RNA-binding (RRM/RBD/RNP motifs) family protein;(source:Araport11) protein_coding BRUNO-LIKE 2 (BRN2) BRUNO-LIKE 2 (BRN2); (ATBRN2)
AT1G03470	4		AT1G03470.1	Encodes a member of the NET superfamily of proteins that potentially couples different membranes to the actin cytoskeleton in plant cells. It colocalizes with filamentous actin and is localized to the nuclear membrane and the vacuolar membrane. protein_coding NETWORKED 3A (NET3A) NETWORKED 3A (NET3A)
AT1G03495	6		AT1G03495.1	HXXXD-type acyl-transferase family protein;(source:Araport11) protein_coding
AT1G03520	7		AT1G03520.1	Core-2/I-branching beta-1,6-N-acetylglucosaminyltransferase family protein;(source:Araport11) protein_coding
AT1G03530	9		AT1G03530.1	nuclear assembly factor 1;(source:Araport11) protein_coding NUCLEAR ASSEMBLY FACTOR 1 (NAF1) NUCLEAR ASSEMBLY FACTOR 1 (NAF1); (ATNAF1)
AT1G03550	4		AT1G03550.1	Secretory carrier membrane protein (SCAMP) family protein;(source:Araport11) protein_coding SECRETORY CARRIER MEMBRANE PROTEIN 4 (SCAMP4) (ATSCAMP4);SECRETORY CARRIER MEMBRANE PROTEIN 4 (SCAMP4)
AT1G03580	2		AT1G03580.1	pseudogene of MATH domain/coiled-coil protein;(source:Araport11) pseudogene
AT1G03590	1		AT1G03590.1	Protein phosphatase 2C family protein;(source:Araport11) protein_coding
AT1G03600	3		AT1G03600.1	PSB27 is a chloroplast lumen localized protein that is involved in adaptation to changes in light intensity. protein_coding (PSB27) (PSB27)
AT1G03610	3		AT1G03610.1	plant/protein (DUF789);(source:Araport11) protein_coding
AT1G03620	7		AT1G03620.1	ELMO/CED-12 family protein;(source:Araport11) protein_coding
AT1G03630	8		AT1G03630.1	Encodes for a protein with protochlorophyllide oxidoreductase activity. The enzyme is NADPH- and light-dependent. protein_coding PROTOCHLOROPHYLLIDE OXIDOREDUCTASE C (POR C) PROTOCHLOROPHYLLIDE OXIDOREDUCTASE C (POR C); (PORC)
AT1G03650	5		AT1G03650.1	Acyl-CoA N-acyltransferases (NAT) superfamily protein;(source:Araport11) protein_coding
AT1G03660	5		AT1G03660.1	Ankyrin-repeat containing protein;(source:Araport11) protein_coding
AT1G03687	4		AT1G03687.1	DTW domain-containing protein;(source:Araport11) protein_coding
AT1G03700	3		AT1G03700.1	Uncharacterized protein family (UPF0497);(source:Araport11) protein_coding CASP-LIKE PROTEIN 1C2 (CASPL1C2) CASP-LIKE PROTEIN 1C2 (CASPL1C2)
AT1G03730	5		AT1G03730.1	pyrroline-5-carboxylate reductase;(source:Araport11) protein_coding
AT1G03740	5		AT1G03740.1	Protein kinase superfamily protein;(source:Araport11) protein_coding
AT1G03760	1		AT1G03760.1	Prefoldin chaperone subunit family protein;(source:Araport11) protein_coding
AT1G03770	5		AT1G03770.2	Encodes a nuclear localized protein with similarity to animal polycomb repressive core complex1 (PRC1) core component RING.Appears to function redundantly with ATRING1a, a close paralog. Both interact physically with CLF and LHP1 and appear to function together to repress class I KNOX gene expression. protein_coding RING 1B (RING1B)	RING 1	B (RIN	G1B)
AT1G03780	10		AT1G03780.3	Homolog of vertebrate TPX2. Protein has three domains involved in nuclear targeting, one in nuclear export and two in microtubule binding. Involved in mitotic spindle assembly during late prophase and early prometaphase. protein_coding TARGETING PROTEIN FOR XKLP2 (TPX2) TARGETING PROTEIN FOR XKLP2 (TPX2); (ATTPX2)
AT1G03790	2		AT1G03790.1	Encodes SOMNUS (SOM), a nucleus-localized CCCH-type zinc finger protein. SOM negatively regulates light-dependent seed germination downstream of PIL5 (AT2G20180). protein_coding SOMNUS (SOM) SOMNUS (SOM); (ATTZF4);TANDEM CCCH ZINC FINGER PROTEIN 4 (TZF4)
AT1G03820	9		AT1G03820.1	E6-like protein;(source:Araport11) protein_coding
AT1G03830	9		AT1G03830.2	guanylate-binding family protein;(source:Araport11) protein_coding GUANYLATE-BINDING PROTEIN-LIKE 1 (GBPL1) GUANYLATE-BINDING PROTEIN-LIKE 1 (GBPL1)
AT1G03840	10		AT1G03840.1	MGP is a nuclear-localized putative transcription factor with three zinc finger domains. MGP can interact with three proteins implicated in root patterning: SCR, SHR, and JKD in Y2H assays, and these interactions depend on the first zinc finger in MGP. MGP appears to be a direct transcriptional target of SHR and SCR, based on promoter bin	ding assay	s, tho	ugh it is not expressed in the QC, based on in situ hybridizations. protein_coding MAGPIE (MGP) MAGPIE (MGP);INDETERMINATE DOMAIN 3 (IDD3)
AT1G03850	3		AT1G03850.1	Encodes glutaredoxin ATGRXS13, required to facilitate Botrytis cinerea infection of Arabidopsis thaliana plants. Sylvain La Camera et al (2011, PMID:21756272) reported a third splice variant in addition to the two annotated in TAIR10. It is a member of the CC-type glutaredoxin (ROXY) family that has been shown to interact with the transcr	iption fac	tor TG	A2 and suppress ORA59 promoter activity. protein_coding GLUTAREDOXIN 13 (GRXS13) GLUTAREDOXIN 13 (GRXS13); (ROXY18);GLUTAREDOXIN 13 (ATGRXS13)
AT1G03860	1		AT1G03860.1	prohibitin 2 protein_coding PROHIBITIN 2 (PHB2) PROHIBITIN 2 (PHB2);PROHIBITIN 2 (ATPHB2)
AT1G03870	7		AT1G03870.1	fasciclin-like arabinogalactan-protein 9 (Fla9). Possibly involved in embryogenesis and seed development. protein_coding FASCICLIN-LIKE ARABINOOGALACTAN 9 (FLA9) FASCICLIN-LIKE ARABINOOGALACTAN 9 (FLA9)
AT1G03880	2		AT1G03880.1	Protein is tyrosine-phosphorylated and its phosphorylation state is modulated in response to ABA in Arabidopsis thaliana seeds. protein_coding CRUCIFERIN 2 (CRU2) CRUCIFERIN 2 (CRU2);CRUCIFERIN B (CRB)
AT1G03890	2		AT1G03890.1	RmlC-like cupins superfamily protein;(source:Araport11) protein_coding
AT1G03900	3		AT1G03900.1	member of NAP family, an heterogeneous subfamily of the ATP-binding Cassette (ABC) superfamily of membrane transporters. The NAPs proteins are characterized by having only one nucleotide-binding folds (NBFs) domain. protein_coding ATP-BINDING CASSETTE I18 (ABCI18) NON-INTRINSIC ABC PROTEIN 4 (ATNAP4);ATP-BINDING CASSETTE I18 (ABCI1	8);NON-INT	RINSIC	ABC PROTEIN 4 (NAP4)
AT1G03905	1		AT1G03905.1	P-loop containing nucleoside triphosphate hydrolases superfamily protein;(source:Araport11) protein_coding ATP-BINDING CASSETTE I19 (ABCI19) NON-INTRINSIC ABC PROTEIN 4 (ATNAP4);ATP-BINDING CASSETTE I19 (ABCI19)
AT1G03920	10		AT1G03920.1	Protein kinase family protein;(source:Araport11) protein_coding
AT1G03940	6		AT1G03940.1	HXXXD-type acyl-transferase family protein;(source:Araport11) protein_coding
AT1G03950	1		AT1G03950.1	vacuolar protein sorting-associated protein 2.3;(source:Araport11) protein_coding VACUOLAR PROTEIN SORTING-ASSOCIATED PROTEIN 2.3 (VPS2.3) VACUOLAR PROTEIN SORTING-ASSOCIATED PROTEIN 2.3 (VPS2.3)
AT1G03960	9		AT1G03960.1	Calcium-binding EF hand family protein;(source:Araport11) protein_coding
AT1G03970	1		AT1G03970.1	encodes a basic leucine zipper G-box binding factor that can bind to G-box motifs only as heterodimers with GBF2 or GBF3. A single amino acid change can confer G-box binding as homodimers. protein_coding G-BOX BINDING FACTOR 4 (GBF4) G-BOX BINDING FACTOR 4 (GBF4)
AT1G03990	9		AT1G03990.1	Long-chain fatty alcohol dehydrogenase family protein;(source:Araport11) protein_coding
AT1G04000	5		AT1G04000.1	hypothetical protein;(source:Araport11) protein_coding
AT1G04020	10		AT1G04020.1	Encodes a protein containing two tandem BRCA1 C-Terminal (BRCT) domains, which function in phosphorylation-dependent protein-protein interactions. Loss of function mutations cause defects in meristem organization due to failure to repress WUS. BARD1 binds to WUS promoter and over expression of BARD reduces the extent of WUS expression.	protei	n_codi	ng BREAST CANCER ASSOCIATED RING 1 (BARD1) (ATBARD1);BREAST CANCER ASSOCIATED RING 1 (BARD1);REPRESSOR OF WUSCHEL1 (ROW1)
AT1G04040	4		AT1G04040.1	HAD superfamily, subfamily IIIB acid phosphatase;(source:Araport11) protein_coding
AT1G04050	9		AT1G04050.1	Encodes SUVR1, one of the four closely related Arabidopsis SUVR proteins that belong to the SU(VAR)3-9 subgroup of SET-domain proteins. Proteins containing the evolutionarily conserved SET domain are involved in regulation of eukaryotic gene expression and chromatin structure through their histone lysine methyltransferase (HMTase) activi	ty. SUVR1	, SUVR	2 and SUVR4 proteins contain a novel domain at their N-terminus, and a SUVR specific region preceding the SET domain. Localized to the nucleolus, maybe involved in regulation of rRNA expression. protein_coding HOMOLOG OF SU(VAR)3-9 1 (SUVR1) HOMOLOG OF SU(VAR)3-9 1 (SUVR1);SET DOMAIN PROTEIN 13 (SDG13)
AT1G04070	5		AT1G04070.1	Subunit of the TOM complex, a translocase in the outer mitochondrial membrane that selectively allows proteins with a mitochondrial targeting sequence to enter the mitochondrion. protein_coding TRANSLOCASE OF OUTER MEMBRANE 22-I (TOM22-I) TRANSLOCASE OF OUTER MEMBRANE 22-I (TOM22-I); (ATTOM22-I)
AT1G04100	6		AT1G04100.1	Auxin induced gene, IAA10 (IAA10). protein_coding INDOLEACETIC ACID-INDUCED PROTEIN 10 (IAA10) INDOLEACETIC ACID-INDUCED PROTEIN 10 (IAA10)
AT1G04160	9		AT1G04160.1	Encodes a member of the type XI myosin protein family involved in root hair elongation. protein_coding MYOSIN XI B (XIB) MYOSIN XI B (XIB);ARABIDOPSIS THALIANA MYOSIN XI B (ATXIB);MYOSIN XI-8 (XI-8);MYOSIN XI B (XI-B)
AT1G04170	1		AT1G04170.1	protein synthesis initiation factor eIF2 gamma The mRNA is cell-to-cell mobile. protein_coding EUKARYOTIC TRANSLATION INITIATION FACTOR 2 GAMMA SUBUNIT (EIF2 GAMMA) EUKARYOTIC TRANSLATION INITIATION FACTOR 2 GAMMA SUBUNIT (EIF2 GAMMA)
AT1G04180	5		AT1G04180.1	YUCCA 9;(source:Araport11) protein_coding YUCCA 9 (YUC9) YUCCA 9 (YUC9)
AT1G04190	9		AT1G04190.1	Encodes one of the 36 carboxylate clamp (CC)-tetratricopeptide repeat (TPR) proteins (Prasad 2010, Pubmed ID: 20856808) with potential to interact with Hsp90/Hsp70 as co-chaperones. protein_coding TETRATRICOPEPTIDE REPEAT 3 (TPR3) TETRATRICOPEPTIDE REPEAT 3 (TPR3)
AT1G04200	1		AT1G04200.1	dyggve-melchior-clausen syndrome protein;(source:Araport11) protein_coding
AT1G04220	4		AT1G04220.1	Encodes KCS2, a member of the 3-ketoacyl-CoA synthase family involved in the biosynthesis of VLCFA (very long chain fatty acids). protein_coding 3-KETOACYL-COA SYNTHASE 2 (KCS2) 3-KETOACYL-COA SYNTHASE 2 (KCS2);DAISY (DAISY)
AT1G04230	1		AT1G04230.1	rRNA-processing EFG1-like protein (DUF2361);(source:Araport11) protein_coding
AT1G04240	7		AT1G04240.1	SHY2/IAA3 regulates multiple auxin responses in roots. It is induced rapidly by IAA, and has been shown to be phosphorylated by oat phytochrome A in vitro. protein_coding SHORT HYPOCOTYL 2 (SHY2) INDOLE-3-ACETIC ACID INDUCIBLE 3 (IAA3);SHORT HYPOCOTYL 2 (SHY2)
AT1G04250	4		AT1G04250.1	Transcription regulator acting as repressor of auxin-inducible gene expression. Auxin-inducible AUX/IAA gene. Short-lived nuclear protein with four conserved domains. Domain III has homology to beta alpha alpha dimerization and DNA binding domains. Involved in auxin signaling and is a positive modulator of natural leaf senescence. Auxin i	nduces the	degra	dation of the protein in a dosage-dependent manner in a process mediated by AtRac1. Auxin induced the relocalization of the protein within the nucleus from a diffused nucleoplasmic pattern to a discrete particulated pattern named nuclear protein bodies or NPB in a process also mediated by Rac1. Colocalizes with SCF, CSN and 26S proteasome components. protein_coding AUXIN RESISTANT 3 (AXR3) INDOLE-3-ACETIC ACID INDUCIBLE 17 (IAA17);AUXIN RESISTANT 3 (AXR3); (ATIAA17)
AT1G04260	1		AT1G04260.1	Encodes protein that interacts with CaMV movement protein. Colocalizes in the cytoplasm with the movement protein. Has similarity to mammalian proteins (such as the rat PRA1) which have been described as rab acceptors. protein_coding CAMV MOVEMENT PROTEIN INTERACTING PROTEIN 7 (MPI7) CAMV MOVEMENT PROTEIN INTERACTING PROTEIN 7	(MPI7);PRE	NYLATE	D RAB ACCEPTOR 1.D (PRA1.D);CAMV MOVEMENT PROTEIN INTERACTING PROTEIN 7 (MPIP7)
AT1G04270	1		AT1G04270.1	Encodes cytosolic ribosomal protein S15. protein_coding CYTOSOLIC RIBOSOMAL PROTEIN S15 (RPS15) CYTOSOLIC RIBOSOMAL PROTEIN S15 (RPS15)
AT1G04280	1		AT1G04280.1	P-loop containing nucleoside triphosphate hydrolases superfamily protein;(source:Araport11) protein_coding NAD KINASE-CAM DEPENDENT (NADKC) NAD KINASE-CAM DEPENDENT (NADKC)
AT1G04300	3		AT1G04300.3	Encodes MUSE13, a TRAF domain protein. Regulates the turnover of nucleotide-binding domain and leucine-rich repeat-containing (NLR) immune receptors SNC1 and RPS2. Loss of both MUSE13 and MUSE14 leads to enhanced pathogen resistance, NLR accumulation, and autoimmunity.In addition, MUSE13/14 physically interact with ATG6 and appear to regu	late ATG6	ubiqui	tination and thus formation of autophagosomes. protein_coding (MUSE13) TUMOR NECROSIS FACTOR RECEPTOR-ASSOCIATED FACTOR 1B (TRAF1B); (MUSE13)
AT1G04310	3		AT1G04310.1	encodes an ethylene receptor related to bacterial two-component histidine kinases. protein_coding ETHYLENE RESPONSE SENSOR 2 (ERS2) ETHYLENE RESPONSE SENSOR 2 (ERS2)
AT1G04330	6		AT1G04330.1	A proline/serine rich protein of unknown function. It interacts with defense related MAP kinase MPK6 and others. May be involved in signaling during defense or stress response. protein_coding (PH2) (PH2)
AT1G04350	8		AT1G04350.1	encodes a protein whose sequence is similar to 2-oxoglutarate-dependent dioxygenase protein_coding
AT1G04360	3		AT1G04360.1	RING/U-box superfamily protein;(source:Araport11) protein_coding ARABIDOPSIS TOXICOS EN LEVADURA 1 (ATL1) ARABIDOPSIS TOXICOS EN LEVADURA 1 (ATL1)
AT1G04370	12		AT1G04370.1	encodes a member of the ERF (ethylene response factor) subfamily B-3 of ERF/AP2 transcription factor family. The protein contains one AP2 domain. There are 18 members in this subfamily including ATERF-1, ATERF-2, AND ATERF-5. protein_coding ETHYLENE-RESPONSIVE ELEMENT BINDING FACTOR 14 (ERF14) ETHYLENE-RESPONSIVE ELEMENT BINDING	FACTOR 14	(ATERF	14); (ERF97);ETHYLENE-RESPONSIVE ELEMENT BINDING FACTOR 14 (ERF14)
AT1G04380	11		AT1G04380.1	encodes a protein similar to a 2-oxoglutarate-dependent dioxygenase protein_coding
AT1G04400	3		AT1G04400.2	Blue light receptor mediating blue-light regulated cotyledon expansion and flowering time. Positive regulator of the flowering-time gene CONSTANS. This gene possesses a light-induced CNT2 N-terminal homodimerisation domain.Involved in blue-light induced stomatal opening. Involved in triggering chromatin decondensation. An 80-residue motif	(NC80) is	suffi	cient to confer CRY2's physiological function. It is proposed that the PHR domain and the C-terminal tail of the unphosphorylated CRY2 form a "closed" conformation to suppress the NC80 motif in the absence of light. In response to blue light, the C-terminal tail of CRY2 is phosphorylated and electrostatically repelled from the surface of the PHR domain to form an "open" conformation, resulting in derepression of the NC80 motif and signal transduction to trigger photomorphogenic responses. Cry2 phosphorylation and degradation both occur in the nucleus.The life-time of cry2 signaling state in situ (in planta) is about 16 min. protein_coding CRYPTOCHROME 2 (CRY2) CRYPTOCHROME 2 (CRY2); (FHA); (ATCRY2); (PHH1); (AT-PHH1)
AT1G04410	4		AT1G04410.1	predicted to encode a cytosolic malate dehydrogenase. protein_coding CYTOSOLIC-NAD-DEPENDENT MALATE DEHYDROGENASE 1 (c-NAD-MDH1) CYTOSOLIC-NAD-DEPENDENT MALATE DEHYDROGENASE 1 (c-NAD-MDH1)
AT1G04420	7		AT1G04420.1	NAD(P)-linked oxidoreductase superfamily protein;(source:Araport11) protein_coding
AT1G04425	10		AT1G04425.1	other_RNA;(source:Araport11) other_rna
AT1G04430	4		AT1G04430.1	S-adenosyl-L-methionine-dependent methyltransferases superfamily protein;(source:Araport11) protein_coding
AT1G04440	3		AT1G04440.1	Member of CKL gene family (CKL-C group). protein_coding CASEIN KINASE LIKE 13 (CKL13) CASEIN KINASE LIKE 13 (CKL13)
AT1G04445	5		AT1G04445.1	C2H2-like zinc finger protein;(source:Araport11) protein_coding
AT1G04480	1		AT1G04480.1	Ribosomal protein L14p/L23e family protein;(source:Araport11) protein_coding
AT1G04490	6		AT1G04490.1	hypothetical protein (DUF3527);(source:Araport11) protein_coding
AT1G04520	10		AT1G04520.1	Encodes a plasmodesmal protein that may be involved in the intercellular movement of molecules through the plasmodesmata. protein_coding PLASMODESMATA-LOCATED PROTEIN 2 (PDLP2) PLASMODESMATA-LOCATED PROTEIN 2 (PDLP2)
AT1G04530	3		AT1G04530.1	Encodes one of the 36 carboxylate clamp (CC)-tetratricopeptide repeat (TPR) proteins (Prasad 2010, Pubmed ID: 20856808) with potential to interact with Hsp90/Hsp70 as co-chaperones. protein_coding TETRATRICOPEPTIDE REPEAT 4 (TPR4) TETRATRICOPEPTIDE REPEAT 4 (TPR4)
AT1G04540	10		AT1G04540.1	Calcium-dependent lipid-binding (CaLB domain) family protein;(source:Araport11) protein_coding
AT1G04550	9		AT1G04550.2	IAA12/BDL plays a role in auxin-mediated processes of apical-basal patterning in the embryo. bdl mutants lack a primary root meristem protein_coding INDOLE-3-ACETIC ACID INDUCIBLE 12 (IAA12) BODENLOS (BDL);INDOLE-3-ACETIC ACID INDUCIBLE 12 (IAA12)
AT1G04555	1		AT1G04555.1	transmembrane protein;(source:Araport11) protein_coding
AT1G04560	2		AT1G04560.1	AWPM-19-like family protein;(source:Araport11) protein_coding
AT1G04610	8		AT1G04610.1	YUCCA 3;(source:Araport11) protein_coding YUCCA 3 (YUC3) YUCCA 3 (YUC3)
AT1G04620	9		AT1G04620.1	Encodes a 7-hydroxymethyl chlorophyll a reductase, an enzyme of the chlorophyll cycle that converts 7-hydroxymethyl chlorophyll a to chlorophyll a. protein_coding 7-HYDROXYMETHYL CHLOROPHYLL A (HMCHL) REDUCTASE (HCAR) 7-HYDROXYMETHYL CHLOROPHYLL A (HMCHL) REDUCTASE (HCAR)
AT1G04635	6		AT1G04635.1	ribonuclease P family protein / Rpp14 family protein;(source:Araport11) protein_coding EMBRYO DEFECTIVE 1687 (EMB1687) EMBRYO DEFECTIVE 1687 (EMB1687);A. THALIANA HOMOLOG OF YEAST POP5 (POP5); (ATPOP5)
AT1G04640	3		AT1G04640.1	Lipoyltransferase, located in mitochondria but not found in chloroplasts protein_coding LIPOYLTRANSFERASE 2 (LIP2) LIPOYLTRANSFERASE 2 (LIP2)
AT1G04650	9		AT1G04650.1	FLIP is a member of a conserved gene family with wide distribution across taxa. In Arabidopsis, it forms a complex with FIGL1 regulates meiotic crossover formation via RAD51 and DMC1. protein_coding FIDGETIN-LIKE-1 INTERACTING PROTEIN (FLIP) FIDGETIN-LIKE-1 INTERACTING PROTEIN (FLIP)
AT1G04680	10		AT1G04680.1	Pectin lyase-like superfamily protein;(source:Araport11) protein_coding
AT1G04690	1		AT1G04690.1	potassium channel beta subunit 1;(source:Araport11) protein_coding POTASSIUM CHANNEL BETA SUBUNIT 1 (KAB1) POTASSIUM CHANNEL BETA SUBUNIT 1 (KAB1); (KV-BETA1)
AT1G04700	7		AT1G04700.1	PB1 domain-containing protein tyrosine kinase;(source:Araport11) protein_coding
AT1G04710	9		AT1G04710.1	EC2.3.1.16 thiolase. Its transcript levels change after inducing MUTE expression in a mute background. protein_coding PEROXISOMAL 3-KETOACYL-COA THIOLASE 4 (PKT4) 3-KETO-ACYL-COA THIOLASE 1 (KAT1);PEROXISOMAL 3-KETOACYL-COA THIOLASE 4 (PKT4)
AT1G04730	9		AT1G04730.1	Necessary for sister chromatid cohesion. Acts in synergy with ETG1. protein_coding CHROMOSOME TRANSMISSION FIDELITY 18 (CTF18) CHROMOSOME TRANSMISSION FIDELITY 18 (CTF18)
AT1G04750	1		AT1G04750.1	Encodes vesicle-associated membrane protein 7B (VAMP7B, or VAMP721). Required for cell plate formation.VAMP721 interacts with KAT1 and KC1 K+ channels, affects channel gating and suppresses the K+ current within the physiological voltage range. Post-transcriptionally regulated by CRT1/2 under ER stress. protein_coding VESICLE-ASSO	CIATED MEM	BRANE	PROTEIN 721 (VAMP721) (AT VAMP7B);VESICLE-ASSOCIATED MEMBRANE PROTEIN 7B (VAMP7B);VESICLE-ASSOCIATED MEMBRANE PROTEIN 721 (VAMP721); (ATVAMP721)
AT1G04760	10		AT1G04760.1	member of Synaptobrevin -like protein family protein_coding VESICLE-ASSOCIATED MEMBRANE PROTEIN 726 (VAMP726) VESICLE-ASSOCIATED MEMBRANE PROTEIN 726 (ATVAMP726);VESICLE-ASSOCIATED MEMBRANE PROTEIN 726 (VAMP726)
AT1G04770	5		AT1G04770.1	SDI2 is a member of a small family of TPR proteins in Arabidopsis. Like SDI1 it is induced by low sulfer and appears to play a role in negative regulation of glucosinolate biosynthesis. protein_coding SULFUR DEFICIENCY INDUCED 2 (SDI2) SULFUR DEFICIENCY INDUCED 2 (SDI2)
AT1G04780	1		AT1G04780.1	Ankyrin repeat family protein;(source:Araport11) protein_coding
AT1G04790	3		AT1G04790.1	RING/U-box superfamily protein;(source:Araport11) protein_coding
AT1G04810	1		AT1G04810.1	26S proteasome regulatory complex, non-ATPase subcomplex, Rpn2/Psmd1 subunit;(source:Araport11) protein_coding
AT1G04820	9		AT1G04820.1	Encodes an alpha tubulin isoform that is expressed in roots, leaves and flowers. protein_coding TUBULIN ALPHA-4 CHAIN (TUA4) TORTIFOLIA 2 (TOR2);TUBULIN ALPHA-4 CHAIN (TUA4)
AT1G04830	3		AT1G04830.2	Ypt/Rab-GAP domain of gyp1p superfamily protein;(source:Araport11) protein_coding
AT1G04840	9		AT1G04840.1	Tetratricopeptide repeat (TPR)-like superfamily protein;(source:Araport11) protein_coding
AT1G04850	1		AT1G04850.1	ubiquitin-associated (UBA)/TS-N domain-containing protein;(source:Araport11) protein_coding
AT1G04930	5		AT1G04930.2	hydroxyproline-rich glycoprotein family protein;(source:Araport11) protein_coding
AT1G04960	5		AT1G04960.2	golgin family A protein (DUF1664);(source:Araport11) protein_coding
AT1G04970	1		AT1G04970.1	Encodes one of the two LBP/BPI related proteins (AT1G04970/LBR-1, AT3G20270/LBR-2) that bind to LPS directly and regulate PR1 expression. protein_coding (LBR-1) (LBR-1)
AT1G04980	9		AT1G04980.1	Encodes a protein disulfide isomerase-like (PDIL) protein, a member of a multigene family within the thioredoxin (TRX) superfamily. Transcript levels for this gene are up-regulated in response to three different chemical inducers of ER stress (dithiothreitol, beta-mercaptoethanol, and tunicamycin). AtIRE1-2 does not appear to be required	for this r	espons	e, but the atbzip60 mutant has a diminished response. protein_coding PDI-LIKE 2-2 (PDIL2-2) ARABIDOPSIS THALIANA PROTEIN DISULFIDE ISOMERASE 10 (ATPDI10);PROTEIN DISULFIDE ISOMERASE (PDI10);PDI-LIKE 2-2 (PDIL2-2);PDI-LIKE 2-2 (ATPDIL2-2)
AT1G04985	1		AT1G04985.1	triacylglycerol lipase-like protein;(source:Araport11) protein_coding
AT1G04990	5		AT1G04990.2	Zinc finger C-x8-C-x5-C-x3-H type family protein;(source:Araport11) protein_coding
AT1G05000	9		AT1G05000.2	Encodes an atypical dual-speci&#64257;city phosphatase. protein_coding PLANT AND FUNGI ATYPICAL DUAL-SPECI&#64257;CITY PHOSPHATASE 1 (PFA-DSP1) (AtPFA-DSP1);PLANT AND FUNGI ATYPICAL DUAL-SPECI&#64257;CITY PHOSPHATASE 1 (PFA-DSP1)
AT1G05010	5		AT1G05010.1	Encodes 1-aminocyclopropane-1-carboxylate oxidase protein_coding ETHYLENE-FORMING ENZYME (EFE) ETHYLENE-FORMING ENZYME (EFE); (EAT1);ETHYLENE FORMING ENZYME (ACO4)
AT1G05060	6		AT1G05060.1	coiled-coil protein;(source:Araport11) protein_coding
AT1G05100	1		AT1G05100.1	member of MEKK subfamily protein_coding MITOGEN-ACTIVATED PROTEIN KINASE KINASE KINASE 18 (MAPKKK18) MITOGEN-ACTIVATED PROTEIN KINASE KINASE KINASE 18 (MAPKKK18)
AT1G05135	6		AT1G05135.1	Possibly not a pseudogene based on evidence for transcription (RNA-seq) and translation (Ribo-seq) described in PMID:27791167. pseudogene
AT1G05140	7		AT1G05140.1	Peptidase M50 family protein;(source:Araport11) protein_coding
AT1G05150	4		AT1G05150.1	Calcium-binding tetratricopeptide family protein;(source:Araport11) protein_coding
AT1G05160	7		AT1G05160.1	Encodes an ent-kaurenoic acid hydroxylase, a member of the CYP88A cytochrome p450 family. protein_coding "CYTOCHROME P450, FAMILY 88, SUBFAMILY A, POLYPEPTIDE 3" (CYP88A3) "CYTOCHROME P450, FAMILY 88, SUBFAMILY A, POLYPEPTIDE 3" (CYP88A3);ENT-KAURENOIC ACID OXYDASE 1 (KAO1); (ATKAO1)
AT1G05170	1		AT1G05170.2	Galactosyltransferase family protein;(source:Araport11) protein_coding
AT1G05190	3		AT1G05190.1	Encodes the plastid 50S ribosomal protein L6. protein_coding EMBRYO DEFECTIVE 2394 (emb2394) (RPL6);EMBRYO DEFECTIVE 2394 (emb2394)
AT1G05200	9		AT1G05200.1	Encodes a putative glutamate receptor GLR3 with dual localization in plastid and plasma membrane. protein_coding GLUTAMATE RECEPTOR 3.4 (GLR3.4) GLUTAMATE RECEPTOR 3.4 (ATGLR3.4); (GLUR3);GLUTAMATE RECEPTOR 3.4 (GLR3.4)
AT1G05210	10		AT1G05210.1	Transmembrane protein 97, Putative;(source:Araport11) protein_coding
AT1G05220	7		AT1G05220.1	Transmembrane protein 97, Putative;(source:Araport11) protein_coding
AT1G05260	4		AT1G05260.1	Encodes a cold-inducible cationic peroxidase that is involved in the stress response. In response to low temperature, RCI3 transcripts accumulate in the aerial part and in roots of etiolated seedlings but only in roots of light-grown seedlings. The mRNA is cell-to-cell mobile. protein_coding RARE COLD INDUCIBLE GENE 3 (RCI3) (RC	I3A);RARE	COLD I	NDUCIBLE GENE 3 (RCI3)
AT1G05270	1		AT1G05270.1	TraB family protein;(source:Araport11) protein_coding
AT1G05280	10		AT1G05280.1	ERV-F (C)1 provirus ancestral Env polyprotein, putative (DUF604);(source:Araport11) protein_coding
AT1G05300	8		AT1G05300.1	member of Fe(II) transporter isolog family protein_coding ZINC TRANSPORTER 5 PRECURSOR (ZIP5) ZINC TRANSPORTER 5 PRECURSOR (ZIP5)
AT1G05310	8		AT1G05310.1	Pectin lyase-like superfamily protein;(source:Araport11) protein_coding
AT1G05320	4		AT1G05320.1	myosin heavy chain, embryonic smooth protein;(source:Araport11) protein_coding PICC-LIKE (PICL) PICC-LIKE (PICL)
AT1G05330	11		AT1G05330.1	hypothetical protein;(source:Araport11) protein_coding
AT1G05340	5		AT1G05340.1	cysteine-rich TM module stress tolerance protein;(source:Araport11) protein_coding CYSTEINE-RICH TRANSMEMBRANE MODULE 1 (ATHCYSTM1) CYSTEINE-RICH TRANSMEMBRANE MODULE 1 (ATHCYSTM1)
AT1G05350	1		AT1G05350.1	NAD(P)-binding Rossmann-fold superfamily protein;(source:Araport11) protein_coding
AT1G05360	4		AT1G05360.1	KMS2 encode a endoplasmic reticulum protein involved in the early secretory pathway. protein_coding KILLING ME SLOWLY 2 (KMS2) KILLING ME SLOWLY 2 (KMS2)
AT1G05370	9		AT1G05370.1	Sec14p-like phosphatidylinositol transfer family protein;(source:Araport11) protein_coding
AT1G05385	7		AT1G05385.1	Encodes a Psb27 homolog involved in photosystem II biogenesis. protein_coding LOW PSII ACCUMULATION 19 (LPA19) LOW PSII ACCUMULATION 19 (LPA19); (Psb27-H1)
AT1G05410	3		AT1G05410.1	CDPK adapter, putative (DUF1423);(source:Araport11) protein_coding
AT1G05440	10		AT1G05440.1	C-8 sterol isomerase;(source:Araport11) protein_coding
AT1G05450	6		AT1G05450.2	Encodes a Protease inhibitor/seed storage/LTP family protein protein_coding
AT1G05460	4		AT1G05460.1	Encodes a protein with similarity to RNA helicases. Mutants are defective in post-transcriptional gene silencing. protein_coding SILENCING DEFECTIVE (SDE3) SILENCING DEFECTIVE (SDE3)
AT1G05470	7		AT1G05470.1	Encodes an inositol polyphosphate 5' phosphatase (5PTase) that is required for the proper recruitment of cells into developing vascular tissue in leaves and cotyledons. It is most similar to Type I 5PTases that are known to cleave a phosphate from IP3 or IP4. cvp2 mutants have elevated levels of IP3 and are hypersensitive to ABA in seed g	ermination	assay	s. protein_coding COTYLEDON VASCULAR PATTERN 2 (CVP2) COTYLEDON VASCULAR PATTERN 2 (CVP2)
AT1G05510	2		AT1G05510.1	Protein is tyrosine-phosphorylated and its phosphorylation state is modulated in response to ABA in Arabidopsis thaliana seeds. protein_coding OIL BODY-ASSOCIATED PROTEIN 1A (OBAP1A) OIL BODY-ASSOCIATED PROTEIN 1A (OBAP1A)
AT1G05520	4		AT1G05520.1	Sec23/Sec24 protein transport family protein;(source:Araport11) protein_coding (ATSEC23B) (ATSEC23B)
AT1G05530	2		AT1G05530.1	Encodes a protein with glucosyltransferase activity with high sequence homology to UGT1 (AT1G05560). It belongs to an UGT subfamily that binds UDP-glucose but not UDP-glucuronate, UDP-galactose, or UDP-rhamnose as the glycosyl donor. UGT2 was shown to be able to use abscisic acid as glycosylation substrate in the presence of UDP-glucose.	protei	n_codi	ng UDP-GLUCOSYL TRANSFERASE 75B2 (UGT75B2) UDP-GLUCOSYL TRANSFERASE 75B2 (UGT75B2);UDP-GLUCOSYL TRANSFERASE 2 (UGT2)
AT1G05560	5		AT1G05560.1	A UDP-glucose transferase localized in the phragmoplast. It has been co-purified with the callose synthase complex and may transfer UDP-glucose from sucrose synthase to the callose synthase and thus help form a substrate channel for the synthesis of callose at the forming cell plate. Induced by salicylic acid. Independent of NPR1 for the	ir inducti	on by	salicylic acid. UGT1 encodes a protein with glucosyltransferase activity with high sequence homology to UGT2 (AT1G05530). It belongs to an UGT subfamily that binds UDP-glucose but not UDP-glucuronate, UDP-galactose, or UDP-rhamnose as the glycosyl donor. UGT1 was shown to be able to use abscisic acid as glycosylation substrate in the presence of UDP-glucose. UGT1/UGT75B1 catalyzes the formation of the p-aminobenzoate-glucose ester in vitro and in vivo. It appears to be the enzyme predominantly responsible for pABA-Glc formation in Arabidopsis based on assays in leaves, flowers, and siliques. protein_coding UDP-GLUCOSYLTRANSFERASE 75B1 (UGT75B1) UDP-GLUCOSE TRANSFERASE 1 (UGT1);UDP-GLUCOSYLTRANSFERASE 75B1 (UGT75B1)
AT1G05570	7		AT1G05570.1	Encodes a callose synthase 1 catalytic subunit . Member of Glycosyltransferase Family- 48. protein_coding CALLOSE SYNTHASE 1 (CALS1) GLUCAN SYNTHASE-LIKE 6 (GSL6); (ATGSL6); (GSL06);CALLOSE SYNTHASE 1 (CALS1); (ATGSL06)
AT1G05575	6		AT1G05575.1	transmembrane protein;(source:Araport11) protein_coding
AT1G05590	7		AT1G05590.1	Encodes a protein with &#946;-hexosaminidase activity (the enzyme is active with p-nitrophenyl-&#946;-N-acetylglucosaminide as substrate but displayed only a minor activity toward p-nitrophenyl-&#946;-N-acetylgalactosaminide). Chitotriose-PA was digested almost completely overnight by a 50% ammonium sulfate fraction of a supernatant yeast	expressin	g AtHE	X3. protein_coding BETA-HEXOSAMINIDASE 2 (HEXO2) BETA-HEXOSAMINIDASE 2 (HEXO2);BETA-HEXOSAMINIDASE 3 (ATHEX3)
AT1G05620	1		AT1G05620.1	Encodes a cytosolic inosine nucleoside hydrolase. It forms a heterocomplex with NSH1 with almost two orders of magnitude higher catalytic efficiency for xanthosine hydrolysis than observed for NSH1 alone. Transcript levels for this gene are elevated in older leaves suggesting that it may play a role in purine catabolism during senescence.	protei	n_codi	ng URIDINE-RIBOHYDROLASE 2 (URH2) URIDINE-RIBOHYDROLASE 2 (URH2);NUCLEOSIDE HYDROLASE 2 (NSH2)
AT1G05630	4		AT1G05630.1	Encodes an inositol polyphosphate 5-phosphatase with phosphatase activity toward only Ins(1,4,5)P3. Induced in response to ABA and wounding treatments. Expressed in young seedlings and flowers, while no transcripts were detectable in maturated roots, stems, and rosette leaves Modulates the development of cotyledon veins through its regul	ation of a	uxin h	omeostasis. Involved in blue light light?stimulated increase in cytosolic calcium ion. protein_coding INOSITOL-POLYPHOSPHATE 5-PHOSPHATASE 13 (5PTASE13) ARABIDOPSIS THALIANA INOSITOL-POLYPHOSPHATE 5-PHOSPHATASE 13 (AT5PTASE13);INOSITOL-POLYPHOSPHATE 5-PHOSPHATASE 13 (5PTASE13)
AT1G05640	10		AT1G05640.1	Ankyrin repeat family protein;(source:Araport11) protein_coding
AT1G05650	2		AT1G05650.1	Pectin lyase-like superfamily protein;(source:Araport11) protein_coding
AT1G05660	2		AT1G05660.1	Pectin lyase-like superfamily protein;(source:Araport11) protein_coding
AT1G05670	9		AT1G05670.1	Pentatricopeptide repeat (PPR-like) superfamily protein;(source:Araport11) protein_coding
AT1G05675	12		AT1G05675.1	UDP-Glycosyltransferase superfamily protein;(source:Araport11) protein_coding
AT1G05680	6		AT1G05680.1	Encodes a UDP-glucosyltransferase, UGT74E2, that acts on IBA (indole-3-butyric acid) and affects auxin homeostasis. The transcript and protein levels of this enzyme are strongly induced by H2O2 and may allow integration of ROS (reactive oxygen species) and auxin signaling. This enzyme can also transfer glycosyl groups to several compound	s related	to the	explosive TNT when this synthetic compound is taken up from the environment. protein_coding URIDINE DIPHOSPHATE GLYCOSYLTRANSFERASE 74E2 (UGT74E2) URIDINE DIPHOSPHATE GLYCOSYLTRANSFERASE 74E2 (UGT74E2)
AT1G05700	7		AT1G05700.1	Leucine-rich repeat transmembrane protein kinase protein;(source:Araport11) protein_coding
AT1G05710	9		AT1G05710.2	basic helix-loop-helix (bHLH) DNA-binding superfamily protein;(source:Araport11) protein_coding
AT1G05760	3		AT1G05760.1	Specifically restrict the long-distance movement of tobacco etch potyvirus (TEV) without involving either hypersensitive cell death or systemic acquired resistance protein_coding RESTRICTED TEV MOVEMENT 1 (RTM1) RESTRICTED TEV MOVEMENT 1 (RTM1)
AT1G05770	3		AT1G05770.1	Mannose-binding lectin superfamily protein;(source:Araport11) protein_coding
AT1G05780	7		AT1G05780.1	Vacuolar ATPase assembly integral membrane protein VMA21-like domain-containing protein;(source:Araport11) protein_coding
AT1G05790	3		AT1G05790.1	lipase class 3 family protein;(source:Araport11) protein_coding
AT1G05800	12		AT1G05800.1	Encodes a galactolipase. Located in the chloroplast. Involved in the initial step of jasmonic acid biosynthesis. Expressed in vegetative tissues and is necessary for the biosynthesis of basal-level JAs in vegetative tissues. protein_coding DONGLE (DGL) DONGLE (DGL)
AT1G05805	3		AT1G05805.1	basic helix-loop-helix (bHLH) DNA-binding superfamily protein;(source:Araport11) protein_coding ABA-RESPONSIVE KINASE SUBSTRATE 2 (AKS2) ABA-RESPONSIVE KINASE SUBSTRATE 2 (AKS2)
AT1G05810	3		AT1G05810.1	Rab GTPase-like A5A protein;(source:Araport11) protein_coding RAB GTPASE HOMOLOG A5E (RABA5E) (ARA); (ARA-1);RAB GTPASE HOMOLOG A5E (RABA5E);ARABIDOPSIS THALIANA RAB GTPASE HOMOLOG A5E (ATRABA5E); (ATRAB11D)
AT1G05830	4		AT1G05830.1	Encodes a homolog of trithorax, a histone-lysine N-methyltransferase. Paralog of ATX1. Unlike ATX1 which is involved in trimethylating of histone H3-mysine 4, ATX2 is involved in dimethylating of histone H3-lysine 4. ATX1 and ATX2 influence the expression of largely nonoverlapping gene sets. The expression pattern of ATX2 is also differen	t from tha	t of A	TX1. protein_coding TRITHORAX-LIKE PROTEIN 2 (ATX2) SET DOMAIN PROTEIN 30 (SDG30);TRITHORAX-LIKE PROTEIN 2 (ATX2)
AT1G05840	3		AT1G05840.1	Eukaryotic aspartyl protease family protein;(source:Araport11) protein_coding
AT1G05850	4		AT1G05850.1	Encodes an endo chitinase-like protein AtCTL1. Essential for tolerance to heat, salt and drought stresses. Also involved in root hair development, cell expansion and response to cytokinin. Allelic to erh2. 11 alleles described in Hauser (1995). Mutant is defective in acquired thermotolerance, appears semidwarf throughout its life cycl	e and has	extra	lateral branches. There are two EMS alleles. Expression of AtHSP101 is not affected in the mutants. protein_coding POM-POM1 (POM1) POM-POM1 (POM1);ECTOPIC ROOT HAIR 2 (ERH2);ECTOPIC DEPOSITION OF LIGNIN IN PITH 1 (ELP1); (ATCTL1);ECTOPIC DEPOSITION OF LIGNIN IN PITH (ELP);SENSITIVE TO HOT TEMPERATURES 2 (HOT2);CHITINASE-LIKE PROTEIN 1 (CTL1)
AT1G05860	1		AT1G05860.1	INO80 complex subunit D-like protein;(source:Araport11) protein_coding
AT1G05870	1		AT1G05870.1	hypothetical protein (DUF1685);(source:Araport11) protein_coding
AT1G05880	12		AT1G05880.2	Encodes ARI12 (ARIADNE 12). ARI12 belongs to a family of `RING between RING fingers' (RBR) domain proteins with E3 ligase activity. Expression of ARI12 is induced by UV-B exposure. protein_coding ARIADNE 12 (ARI12) ARIADNE 12 (ARI12)
AT1G05890	1		AT1G05890.2	RING/U-box superfamily protein;(source:Araport11) protein_coding ARIADNE 5 (ARI5) ARIADNE 5 (ARI5)
AT1G05894	6		AT1G05894.1	hypothetical protein;(source:Araport11) protein_coding
AT1G05900	3		AT1G05900.2	endonuclease III 2;(source:Araport11) protein_coding ENDONUCLEASE III 2 (NTH2) ENDONUCLEASE III 2 (NTH2); (ATNTH2)
AT1G05910	9		AT1G05910.1	Encodes an acetylated histone-binding protein BRAT1. BRAT1 forms a complex with BRP1 to prevent transcriptional silencing. protein_coding BROMODOMAIN AND ATPASE DOMAIN-CONTAINING PROTEIN 1 (BRAT1) BROMODOMAIN AND ATPASE DOMAIN-CONTAINING PROTEIN 1 (BRAT1)
AT1G05950	10		AT1G05950.1	hypothetical protein;(source:Araport11) protein_coding
AT1G05960	1		AT1G05960.2	ARM repeat superfamily protein;(source:Araport11) protein_coding
AT1G06000	9		AT1G06000.1	encodes a flavonol-7-O-rhamnosyltransferase involved in the formation of rhamnosylated flavonols protein_coding (UGT89C1) (UGT89C1)
AT1G06010	3		AT1G06010.1	basic leucine zipper/W2 domain protein;(source:Araport11) protein_coding
AT1G06040	4		AT1G06040.1	Encodes salt tolerance protein (STO) which confers salt tolerance to yeast cells. Fully complements calcineurin deficient yeast but does not encode a phosphoprotein phosphatase. Sequence has similarities to CONSTANS. STO co-localizes with COP1 and plays a role in light signaling.STO transcript levels are regulated by photoperiod and phtyo	hormones.	STO co	mpetes with FLC in the regulation of floral transition genes SOC1 and FT. protein_coding SALT TOLERANCE (STO) B-BOX DOMAIN PROTEIN 24 (BBX24);SALT TOLERANCE (STO)
AT1G06050	5		AT1G06050.1	ENHANCED DISEASE RESISTANCE-like protein (DUF1336);(source:Araport11) protein_coding
AT1G06080	5		AT1G06080.1	Encodes a protein homologous to delta 9 acyl-lipid desaturases of cyanobacteria and acyl-CoA desaturases of yeast and mammals. expression down-regulated by cold temperature. It is involved in the desaturation of VLCFAs to make monounsaturated VLCFAs. protein_coding DELTA 9 DESATURASE 1 (ADS1) (ATADS1);DELTA 9 DESATURASE 1 (ADS1	)
AT1G06090	7		AT1G06090.1	Fatty acid desaturase family protein;(source:Araport11) protein_coding
AT1G06110	4		AT1G06110.1	SKP1/ASK-interacting protein 16;(source:Araport11) protein_coding SKP1/ASK-INTERACTING PROTEIN 16 (SKIP16) SKP1/ASK-INTERACTING PROTEIN 16 (SKIP16)
AT1G06120	8		AT1G06120.1	Fatty acid desaturase family protein;(source:Araport11) protein_coding
AT1G06130	1		AT1G06130.1	glyoxalase 2-4;(source:Araport11) protein_coding GLYOXALASE 2-4 (GLX2-4) GLYOXALASE 2-4 (GLX2-4)
AT1G06135	12		AT1G06135.1	transmembrane protein;(source:Araport11) protein_coding
AT1G06137	12		AT1G06137.1	transmembrane protein;(source:Araport11) protein_coding
AT1G06148	11		AT1G06148.2	hypothetical protein;(source:Araport11) protein_coding
AT1G06149	4
AT1G06160	6		AT1G06160.1	encodes a member of the ERF (ethylene response factor) subfamily B-3 of ERF/AP2 transcription factor family. The protein contains one AP2 domain. There are 18 members in this subfamily including ATERF-1, ATERF-2, AND ATERF-5. protein_coding OCTADECANOID-RESPONSIVE ARABIDOPSIS AP2/ERF 59 (ORA59) ETHYLENE RESPONSIVE FACTOR 59 (ERF59	);OCTADECA	NOID-R	ESPONSIVE ARABIDOPSIS AP2/ERF 59 (ORA59)
AT1G06180	1		AT1G06180.1	member of MYB3R- and R2R3- type MYB- encoding genes protein_coding MYB DOMAIN PROTEIN 13 (MYB13) MYB DOMAIN PROTEIN 13 (ATMYB13);MYB DOMAIN PROTEIN 13 (MYB13); (ATMYBLFGN)
AT1G06190	1		AT1G06190.1	Encodes a novel ribonucleic acid-binding protein that interacts with the endonuclease RNase E and supports its function in processing plastid ribonucleic acids. protein_coding RHO-N 1 (RHON1) RHO-N 1 (RHON1)
AT1G06200	1		AT1G06200.1	Peptidase S24/S26A/S26B/S26C family protein;(source:Araport11) protein_coding
AT1G06210	1		AT1G06210.1	ENTH/VHS/GAT family protein;(source:Araport11) protein_coding
AT1G06225	8		AT1G06225.1	Member of a large family of putative ligands homologous to the Clavata3 gene. Consists of a single exon. protein_coding CLAVATA3/ESR-RELATED 3 (CLE3) CLAVATA3/ESR-RELATED 3 (CLE3)
AT1G06230	3		AT1G06230.1	This gene is predicted to encode a bromodomain-containing protein. Plant lines expressing RNAi constructs targeted against GTE4 show some resistance to agrobacterium-mediated root transformation. protein_coding GLOBAL TRANSCRIPTION FACTOR GROUP E4 (GTE4) GLOBAL TRANSCRIPTION FACTOR GROUP E4 (GTE4)
AT1G06250	5		AT1G06250.1	alpha/beta-Hydrolases superfamily protein;(source:Araport11) protein_coding
AT1G06290	1		AT1G06290.1	Encodes an acyl-CoA oxidase with specificity for medium chain fatty acids. The mRNA is cell-to-cell mobile. protein_coding ACYL-COA OXIDASE 3 (ACX3) (ATACX3);ACYL-COA OXIDASE 3 (ACX3)
AT1G06310	7		AT1G06310.1	Encodes a putative acyl-CoA oxidase. However, no transcripts have been detected for this gene and no altered phenotypes have been detected in plants mutant for this gene. This suggests that ACX6 does not significantly contribute to seedling beta-oxidation of fatty acids or indole-3-butyric acid in vivo. protein_coding ACYL-COA OXI	DASE 6 (AC	X6)	ACYL-COA OXIDASE 6 (ACX6)
AT1G06370	8		AT1G06370.1	pseudogene of Alg9-like mannosyltransferase family;(source:Araport11) pseudogene
AT1G06380	9		AT1G06380.1	Ribosomal protein L1p/L10e family;(source:Araport11) protein_coding
AT1G06400	3		AT1G06400.1	small GTP-binding protein (ara-2).RabGTPase functioning in anterograde trafficking from trans-Golgi network/early endosomal compartments to the plasma membrane as well as in responses to salinity stress. protein_coding (ARA-2) (ARA2);ARABIDOPSIS THALIANA RAB GTPASE HOMOLOG A1A (ATRABA1A); (ARA-2); (ATRAB11E)
AT1G06410	1		AT1G06410.1	Encodes an enzyme putatively involved in trehalose biosynthesis. Though the protein has both trehalose-6-phosphate synthase (TPS)-like and trehalose-6-phosphate phosphatase (TPP)-like domains, neither activity has been detected in enzymatic assays nor has the protein been able to complement yeast TPS or TPP mutants. protein_coding TREH	ALOSE-PHOS	PHATAS	E/SYNTHASE 7 (TPS7) TREHALOSE-PHOSPHATASE/SYNTHASE 7 (ATTPS7);TREHALOSE-PHOSPHATASE/SYNTHASE 7 (TPS7); (ATTPSA);TREHALOSE -6-PHOSPHATASE SYNTHASE S7 (TPS7)
AT1G06420	7		AT1G06420.1	DNA ligase-like protein;(source:Araport11) protein_coding
AT1G06430	1		AT1G06430.1	encodes a FtsH protease that is localized to the chloroplast protein_coding FTSH PROTEASE 8 (ftsh8) (FTSH8);FTSH PROTEASE 8 (ftsh8)
AT1G06440	9		AT1G06440.1	Ubiquitin carboxyl-terminal hydrolase family protein;(source:Araport11) protein_coding
AT1G06450	5		AT1G06450.1	Deadenylase. protein_coding CCR4-ASSOCIATED FACTOR 1G (CAF1G) CCR4-ASSOCIATED FACTOR 1G (CAF1G)
AT1G06460	5		AT1G06460.1	ACD32.1 encodes an alpha-crystallin domain containing protein with homology to small heat shock proteins. protein_coding ALPHA-CRYSTALLIN DOMAIN 32.1 (ACD32.1) ALPHA-CRYSTALLIN DOMAIN 31.2 (ACD31.2);ALPHA-CRYSTALLIN DOMAIN 32.1 (ACD32.1)
AT1G06475	9		AT1G06475.1	transmembrane protein;(source:Araport11) protein_coding
AT1G06490	7		AT1G06490.1	Encodes Callose Synthase 7 (CalS7), a phloem-specific callose synthase responsible for callose deposition in developing sieve elements during phloem formation and in mature phloem induced by wounding. protein_coding CALLOSE SYNTHASE 7 (CalS7) ARABIDOPSIS THALIANA GLUCAN SYNTHASE-LIKE 7 (ATGSL07); (gsl07);CALLOSE SYNTHASE 7 (C	alS7);GLUC	AN SYN	THASE-LIKE 7 (GSL07);GLUCAN SYNTHASE-LIKE 7 (GSL7); (atgsl7)
AT1G06520	7		AT1G06520.1	sn-glycerol-3-phosphate 2-O-acyltransferase. Expressed in flower buds and siliques. Homozygous mutant plants are male sterile. protein_coding GLYCEROL-3-PHOSPHATE SN-2-ACYLTRANSFERASE 1 (GPAT1) GLYCEROL-3-PHOSPHATE SN-2-ACYLTRANSFERASE 1 (SN-2-GPAT1);GLYCEROL-3-PHOSPHATE SN-2-ACYLTRANSFERASE 1 (ATGPAT1);GLYCEROL-3-PHOSPHATE SN-2-ACY	LTRANSFERA	SE 1 (	GPAT1)
AT1G06530	1		AT1G06530.1	Encodes PEROXISOMAL AND MITOCHONDRIAL DIVISION FACTOR2. Involved in mitochondrial morphogenesis. protein_coding PEROXISOMAL AND MITOCHONDRIAL DIVISION FACTOR 2 (PMD2) PEROXISOMAL AND MITOCHONDRIAL DIVISION FACTOR 2 (PMD2)
AT1G06540	11		AT1G06540.1	hypothetical protein;(source:Araport11) protein_coding
AT1G06550	5		AT1G06550.1	ATP-dependent caseinolytic (Clp) protease/crotonase family protein;(source:Araport11) protein_coding
AT1G06570	3		AT1G06570.1	Mutation of the PDS1 locus disrupts the activity of p-hydroxyphenylpyruvate dioxygenase (HPPDase), the first committed step in the synthesis of both plastoquinone and tocopherols in plants. protein_coding PHYTOENE DESATURATION 1 (PDS1) PHYTOENE DESATURATION 1 (PDS1);4-HYDROXYPHENYLPYRUVATE DIOXYGENASE (HPPD);4-HYDROXYPHENYLPYRUVATE DI	OXYGENASE	(HPD)
AT1G06620	1		AT1G06620.1	encodes a protein whose sequence is similar to a 2-oxoglutarate-dependent dioxygenase The mRNA is cell-to-cell mobile. protein_coding
AT1G06630	3		AT1G06630.1	F-box/RNI-like superfamily protein;(source:Araport11) protein_coding
AT1G06640	4		AT1G06640.1	encodes a protein whose sequence is similar to a 2-oxoglutarate-dependent dioxygenase The mRNA is cell-to-cell mobile. protein_coding
AT1G06650	3		AT1G06650.2	encodes a protein whose sequence is similar to 2-oxoglutarate-dependent dioxygenase The mRNA is cell-to-cell mobile. protein_coding
AT1G06670	4		AT1G06670.1	nuclear DEIH-box helicase (NIH) encoding a putative RNA and/or DNA helicase homologous to a group of nucleic acid helicases from the DEAD/H family with nuclear DEIH-box helicase (NIH) distinct N- and C-terminal regions that differ from animal DEIH proteins The mRNA is cell-to-cell mobile. protein_coding NUCLEAR DEIH-BOXHELICASE (NI	H) NUCLEA	R DEIH	#NAME?
AT1G06680	1		AT1G06680.1	Encodes a 23 kD extrinsic protein that is part of photosystem II and participates in the regulation of oxygen evolution. Phosphorylation of this protein is dependent on calcium. In plsp1-1 mutant plastids, the nonmature form of the protein localizes in the stroma. The mRNA is cell-to-cell mobile. protein_coding PHOTOSYSTEM II SUBUN	IT P-1 (PS	BP-1)	PHOTOSYSTEM II SUBUNIT P-1 (PSBP-1);OXYGEN EVOLVING COMPLEX SUBUNIT 23 KDA (OE23);PHOTOSYSTEM II SUBUNIT P (PSII-P);OXYGEN-EVOLVING ENHANCER PROTEIN 2 (OEE2)
AT1G06690	4		AT1G06690.1	NAD(P)-linked oxidoreductase superfamily protein;(source:Araport11) protein_coding
AT1G06700	3		AT1G06700.1	Protein kinase superfamily protein;(source:Araport11) protein_coding
AT1G06710	10		AT1G06710.1	Tetratricopeptide repeat (TPR)-like superfamily protein;(source:Araport11) protein_coding MITOCHONDRIAL STABILITY FACTOR 1 (MTSF1) MITOCHONDRIAL STABILITY FACTOR 2 (MTSF2);MITOCHONDRIAL STABILITY FACTOR 1 (MTSF1)
AT1G06720	9		AT1G06720.1	P-loop containing nucleoside triphosphate hydrolases superfamily protein;(source:Araport11) protein_coding
AT1G06760	1		AT1G06760.1	winged-helix DNA-binding transcription factor family protein;(source:Araport11) protein_coding HISTONE 1.1 (H1.1) HISTONE 1.1 (H1.1)
AT1G06770	5		AT1G06770.1	Encodes a C3HC4 RING-domain-containing ubiquitin E3 ligase capable of interacting with DREB2A. The DRIP1-GFP fusion protein is nuclear-localized. DRIP1 seems to be involved in regulating stress-related transcriptional changes and drought tolerance. protein_coding DREB2A-INTERACTING PROTEIN 1 (DRIP1) DREB2A-INTERACTING PROTEIN 1	(DRIP1);	(ATBMI	1B); (ATDRIP1); (ATRING1B)
AT1G06780	5		AT1G06780.2	Encodes a protein with putative galacturonosyltransferase activity. protein_coding GALACTURONOSYLTRANSFERASE 6 (GAUT6) GALACTURONOSYLTRANSFERASE 6 (GAUT6)
AT1G06800	6		AT1G06800.1	Encodes a lipase that hydrolyzes phosphatidylcholine, glycolipids as well as triacylglycerols. protein_coding PHOSPHOLIPASE A I GAMMA 1 (PLA-I{gamma}1) DAD1-LIKE LIPASE 4 (DALL4);PHOSPHOLIPASE A I GAMMA 1 (PLA-I{gamma}1)
AT1G06820	4		AT1G06820.1	Encodes carotenoid isomerase. Catalyzes the isomerization of poly-cis-carotenoids to all-trans-carotenoids. Together with PDS and ZDS, CRTiso is required to complete the synthesis of lycopene from phytoene. protein_coding CAROTENOID ISOMERASE (CRTISO) CAROTENOID AND CHLOROPLAST REGULATION 2 (CCR2);CAROTENOID ISOMERASE (CRTISO)
AT1G06830	11		AT1G06830.1	Encodes a member of the CC-type glutaredoxin (ROXY) family that has been shown to interact with the transcription factor TGA2. CEPD1 is a non secreted polypeptide that is highly similar to CEPD2 which is another member of a novel family related to glutaredoxins. It is induced by nitrogen starvation. It acts downstream of the CEP1 peptide	in system	ic N-d	emand signalling .The RNA is expressed in the phloem of cotelydon and leaf vasculature but the peptide is graft transmissible, traveling from the shoot to the root. protein_coding CEP DOWNSTREAM 1 (CEPD1) (ROXY6);CEP DOWNSTREAM 1 (CEPD1)
AT1G06840	5		AT1G06840.1	Leucine-rich repeat protein kinase family protein;(source:Araport11) protein_coding
AT1G06850	9		AT1G06850.1	basic leucine-zipper 52;(source:Araport11) protein_coding BASIC LEUCINE-ZIPPER 52 (bZIP52) BASIC LEUCINE-ZIPPER 52 (bZIP52);BASIC LEUCINE-ZIPPER 52 (AtbZIP52)
AT1G06870	5		AT1G06870.1	Peptidase S24/S26A/S26B/S26C family protein;(source:Araport11) protein_coding PLASTIDIC TYPE I SIGNAL PEPTIDASE 2A (PLSP2A) PLASTIDIC TYPE I SIGNAL PEPTIDASE 2A (PLSP2A)
AT1G06900	4		AT1G06900.1	Insulinase (Peptidase family M16) family protein;(source:Araport11) protein_coding
AT1G06930	8		AT1G06930.1	TPRXL;(source:Araport11) protein_coding
AT1G06950	4		AT1G06950.1	Encodes a protein thought to be a part of the translocon at the chloroplast inner envelope. Involved in protein import into the chloroplast and chloroplast biogenesis. C-terminal half of Tic110 functions as scaffolds for protein-protein interactions. protein_coding TRANSLOCON AT THE INNER ENVELOPE MEMBRANE OF CHLOROPLASTS 110 (TIC11	0) TRANSL	OCON A	T THE INNER ENVELOPE MEMBRANE OF CHLOROPLASTS 110 (TIC110);ARABIDOPSIS THALIANA TRANSLOCON AT THE INNER ENVELOPE MEMBRANE OF CHLOROPLASTS 110 (ATTIC110)
AT1G06960	4		AT1G06960.1	Similar to U2B'. Functions in cold stress induced alternative splicing. protein_coding U2B"-LIKE (U2BL) U2B"-LIKE (U2BL)
AT1G07000	6		AT1G07000.1	A member of EXO70 gene family, putative exocyst subunits, conserved in land plants. Arabidopsis thaliana contains 23 putative EXO70 genes, which can be classified into eight clusters on the phylogenetic tree. protein_coding EXOCYST SUBUNIT EXO70 FAMILY PROTEIN B2 (EXO70B2) EXOCYST SUBUNIT EXO70 FAMILY PROTEIN B2 (ATEXO70B2);	EXOCYST SU	BUNIT	EXO70 FAMILY PROTEIN B2 (EXO70B2)
AT1G07020	1		AT1G07020.1	hypothetical protein;(source:Araport11) protein_coding
AT1G07030	1		AT1G07030.1	Mitochondrial substrate carrier family protein;(source:Araport11) protein_coding
AT1G07040	3		AT1G07040.1	plant/protein;(source:Araport11) protein_coding
AT1G07070	4		AT1G07070.1	Ribosomal protein L35Ae family protein;(source:Araport11) protein_coding
AT1G07090	4		AT1G07090.1	LIGHT-DEPENDENT SHORT HYPOCOTYLS-like protein (DUF640);(source:Araport11) protein_coding LIGHT SENSITIVE HYPOCOTYLS 6 (LSH6) LIGHT SENSITIVE HYPOCOTYLS 6 (LSH6)
AT1G07110	7		AT1G07110.1	Encodes the bifunctional enzyme fructose-6-phosphate 2-kinase/fructose-2,6-bisphosphatase. protein_coding "FRUCTOSE-2,6-BISPHOSPHATASE" (F2KP) (ATF2KP); (FKFBP);"FRUCTOSE-2,6-BISPHOSPHATASE" (F2KP)
AT1G07128	5		AT1G07128.1	Natural antisense transcript overlaps with AT1G07130;(source:Araport11) antisense_long_noncoding_rna
AT1G07130	5		AT1G07130.1	Encodes a protein with similarity to yeast STN1, an OB fold protein involved in protecting yeast telomeres. In Arabidopsis, loss of STN1 function mutations exhibit gross morphological abnormalities and defects in telomere architecture and maintenance. STN1 likely plays a role in telomere end capping. protein_coding (STN1) (STN1); (AT	STN1)
AT1G07135	11		AT1G07135.1	glycine-rich protein;(source:Araport11) protein_coding
AT1G07140	1		AT1G07140.1	Encodes a putative Ran-binding protein (siRanBP). protein_coding (SIRANBP) (SIRANBP)
AT1G07150	3		AT1G07150.1	member of MEKK subfamily protein_coding MITOGEN-ACTIVATED PROTEIN KINASE KINASE KINASE 13 (MAPKKK13) MITOGEN-ACTIVATED PROTEIN KINASE KINASE KINASE 13 (MAPKKK13)
AT1G07160	11		AT1G07160.1	Protein phosphatase 2C family protein;(source:Araport11) protein_coding
AT1G07170	3		AT1G07170.1	Similar to human splicing factor 3b, 14 kda subunit, SF3b14b. protein_coding
AT1G07175	2		AT1G07175.1	alternative NAD(P)H dehydrogenase;(source:Araport11) protein_coding
AT1G07180	11		AT1G07180.1	Internal NAD(P)H dehydrogenase in mitochondria. The predicted protein sequence has high homology with other designated NAD(P)H DHs from microorganisms; the capacity for matrix NAD(P)H oxidation via the rotenone-insensitive pathway is significantly reduced in the Atndi1 mutant plant line; the in vitro translation product of AtNDI1 is impor	ted into i	solate	d mitochondria and located on the inside of the inner membrane. protein_coding ALTERNATIVE NAD(P)H DEHYDROGENASE 1 (NDA1) ARABIDOPSIS THALIANA INTERNAL NON-PHOSPHORYLATING NAD ( P ) H DEHYDROGENASE (ATNDI1);ALTERNATIVE NAD(P)H DEHYDROGENASE 1 (NDA1)
AT1G07200	3		AT1G07200.2	Encodes a member of an eight-gene family (SMAX1 and SMAX1-like) that has weak similarity to AtHSP101, a ClpB chaperonin required for thermotolerance. protein_coding SMAX1-LIKE 6 (SMXL6) SMAX1-LIKE 6 (SMXL6)
AT1G07230	4		AT1G07230.1	non-specific phospholipase C1;(source:Araport11) protein_coding NON-SPECIFIC PHOSPHOLIPASE C1 (NPC1) NON-SPECIFIC PHOSPHOLIPASE C1 (NPC1)
AT1G07240	1		AT1G07240.1	Encodes a UDP-glucosyltransferase that plays a role in abscisic acid (ABA) glucosylation from ABA to ABA-glucose ester and regulates ABA homeostasis, thereby influencing the ABA signal network. protein_coding UDP-GLUCOSYL TRANSFERASE 71C5 (UGT71C5) UDP-GLUCOSYL TRANSFERASE 71C5 (UGT71C5)
AT1G07250	4		AT1G07250.1	UDP-glucosyl transferase 71C4;(source:Araport11) protein_coding UDP-GLUCOSYL TRANSFERASE 71C4 (UGT71C4) UDP-GLUCOSYL TRANSFERASE 71C4 (UGT71C4)
AT1G07260	1		AT1G07260.1	Encodes a uridine diphosphate-glycosyltransferase that acts on methyl salicylate (MeSA) to form MeSA glucosides in vitro and in vivo and facilitates negative regulation of the SAR response by modulating homeostasis of MeSA and SA. protein_coding UDP-GLUCOSYL TRANSFERASE 71C3 (UGT71C3) UDP-GLUCOSYL TRANSFERASE 71C3 (UGT71C3)
AT1G07280	8		AT1G07280.1	Tetratricopeptide repeat (TPR)-like superfamily protein;(source:Araport11) protein_coding
AT1G07290	10		AT1G07290.1	Encodes a GDP-mannose transporter. protein_coding GOLGI NUCLEOTIDE SUGAR TRANSPORTER 2 (GONST2) GOLGI NUCLEOTIDE SUGAR TRANSPORTER 2 (GONST2)
AT1G07300	3		AT1G07300.1	josephin protein-like protein;(source:Araport11) protein_coding
AT1G07310	3		AT1G07310.1	Calcium-dependent lipid-binding (CaLB domain) family protein;(source:Araport11) protein_coding
AT1G07320	7		AT1G07320.1	encodes a plastid ribosomal protein L4 protein_coding RIBOSOMAL PROTEIN L4 (RPL4) RIBOSOMAL PROTEIN L4 (RPL4);PLASTID RIBOSOMAL PROTEIN L4 (PRPL4);EMBRYO DEFECTIVE 2784 (EMB2784)
AT1G07350	5		AT1G07350.1	Encodes a serine/arginine rich-like protein, SR45a. Involved in the regulation of stress-responsive alternative splicing. protein_coding SERINE/ARGININE RICH-LIKE PROTEIN 45A (SR45a) SERINE/ARGININE RICH-LIKE PROTEIN 45A (SR45a)
AT1G07370	9		AT1G07370.1	Encodes putative proliferating cell nuclear antigen involved in cell cycle regulation. May be sumoylated. protein_coding PROLIFERATING CELLULAR NUCLEAR ANTIGEN 1 (PCNA1) PROLIFERATING CELLULAR NUCLEAR ANTIGEN 1 (ATPCNA1);PROLIFERATING CELLULAR NUCLEAR ANTIGEN 1 (PCNA1)
AT1G07390	6		AT1G07390.3	receptor like protein 1;(source:Araport11) protein_coding RECEPTOR LIKE PROTEIN 1 (RLP1) RECEPTOR LIKE PROTEIN 1 (RLP1);RECEPTOR LIKE PROTEIN 1 (AtRLP1)
AT1G07400	6		AT1G07400.1	HSP20-like chaperones superfamily protein;(source:Araport11) protein_coding (HSP17.8) (HSP17.8)
AT1G07410	10		AT1G07410.1	RAB GTPase homolog A2B;(source:Araport11) protein_coding RAB GTPASE HOMOLOG A2B (RABA2b) RAB GTPASE HOMOLOG A2B (ATRABA2B);RAB GTPASE HOMOLOG A2B (RABA2b);ARABIDOPSIS RAB GTPASE HOMOLOG A2B (ATRAB-A2B);RAB GTPASE HOMOLOG A2B (RAB-A2B)
AT1G07430	3		AT1G07430.1	Encodes a member of the group A protein phosphatase 2C (PP2C) family that is responsible for negatively regulating seed dormancy. protein_coding HIGHLY ABA-INDUCED PP2C GENE 2 (HAI2) HIGHLY ABA-INDUCED PP2C GENE 2 (HAI2);HONSU (KOREAN FOR ABNORMAL DROWSINESS) (HON); (ATAIP1);AKT1 INTERACTING PROTEIN PHOSPHATASE 1 (AIP1)
AT1G07470	3		AT1G07470.1	Transcription factor IIA, alpha/beta subunit;(source:Araport11) protein_coding
AT1G07480	3		AT1G07480.1	Transcription factor IIA, alpha/beta subunit;(source:Araport11) protein_coding
AT1G07510	5		AT1G07510.1	encodes an FtsH protease that is localized to the mitochondrion protein_coding FTSH PROTEASE 10 (ftsh10) FTSH PROTEASE 10 (ftsh10)
AT1G07530	3		AT1G07530.1	Encodes a member of the GRAS family of transcription factors. The protein interacts with the TGA2 transcription factor and affects the transcription of stress-responsive genes. The protein is found in the nucleus and is also exported to the cytoplasm. protein_coding SCARECROW-LIKE 14 (SCL14) SCARECROW-LIKE 14 (SCL14);GRAS (GAI,	RGA, SCR)	2 (GR	AS2);ARABIDOPSIS THALIANA GRAS (GAI, RGA, SCR) 2 (ATGRAS2)
AT1G07550	8		AT1G07550.1	Leucine-rich repeat protein kinase family protein;(source:Araport11) protein_coding
AT1G07560	8		AT1G07560.1	Leucine-rich repeat protein kinase family protein;(source:Araport11) protein_coding
AT1G07570	3		AT1G07570.3	Protein kinase capable of phosphorylating tyrosine, serine, and threonine residues protein_coding (APK1A) (APK1A)
AT1G07590	1		AT1G07590.1	Tetratricopeptide repeat (TPR)-like superfamily protein;(source:Araport11) protein_coding
AT1G07610	9		AT1G07610.1	one of the five metallothioneins (MTs) genes identified in Arabidopsis. MTs are cysteine-rich proteins required for heavy metal tolerance. The mRNA is cell-to-cell mobile. protein_coding METALLOTHIONEIN 1C (MT1C) METALLOTHIONEIN 1C (MT1C)
AT1G07620	6		AT1G07620.1	GTP-binding protein Obg/CgtA;(source:Araport11) protein_coding (ATOBGM) TON1 RECRUITING MOTIF 32 (TRM32); (ATOBGM)
AT1G07630	1		AT1G07630.1	Encodes a protein phosphatase 2C like gene, similar to POL. Involved in leaf development. Knockout mutants have abnormally shaped leaves. protein_coding POL-LIKE 5 (PLL5) POL-LIKE 5 (PLL5)
AT1G07640	1		AT1G07640.3	A member of the DOF transcription factors. Prominently expressed in the phloem of leaves and other organs. Expression is induced by wounding, MeJA and insect feeding. Upregulates glucosinolate biosynthesis. PEAR protein involved in the formation of a short-range concentration gradient that peaks at protophloem sieve elements, and activate	s gene exp	ressio	n that promotes radial growth. Locally promotes transcription of inhibitory HD-ZIP III genes, and thereby establishes a negative-feedback loop that forms a robust boundary that demarks the zone of cell division. protein_coding (OBP2) UAS-TAGGED ROOT PATTERNING3 (URP3); (OBP2)
AT1G07650	5		AT1G07650.2	Leucine-rich repeat transmembrane protein kinase;(source:Araport11) protein_coding
AT1G07660	1		AT1G07660.1	Histone superfamily protein;(source:Araport11) protein_coding
AT1G07700	9		AT1G07700.3	Thioredoxin superfamily protein;(source:Araport11) protein_coding
AT1G07705	4		AT1G07705.2	NOT2 / NOT3 / NOT5 family;(source:Araport11) protein_coding NEGATIVE ON TATA LESS2A (NOT2A) NEGATIVE ON TATA LESS2A (NOT2A)
AT1G07710	7		AT1G07710.1	Ankyrin repeat family protein;(source:Araport11) protein_coding
AT1G07720	7		AT1G07720.1	Encodes KCS3, a member of the 3-ketoacyl-CoA synthase family involved in the biosynthesis of VLCFA (very long chain fatty acids). protein_coding 3-KETOACYL-COA SYNTHASE 3 (KCS3) 3-KETOACYL-COA SYNTHASE 3 (KCS3)
AT1G07728	3		AT1G07728.1	Natural antisense transcript overlaps with AT1G07725;(source:Araport11) antisense_long_noncoding_rna
AT1G07745	7		AT1G07745.1	Is a suppressor of SNI1. Encodes a member of the RecA/RAD51 family of DNA recombination and repair proteins. Both RAD51 and SNI1 have a dual role in pathogen-related gene transcription and somatic homologous recombination. protein_coding HOMOLOG OF RAD51 D (RAD51D) (ATRAD51D);SUPPRESOR OF SNI1 (SSN1);HOMOLOG OF RAD51 D (RAD51D)
AT1G07750	3		AT1G07750.1	RmlC-like cupins superfamily protein;(source:Araport11) protein_coding
AT1G07770	1		AT1G07770.1	Encodes cytoplasmic ribosomal protein S15a. protein_coding RIBOSOMAL PROTEIN S15A (RPS15A) RIBOSOMAL PROTEIN S15A (RPS15A)
AT1G07790	9		AT1G07790.1	Encodes a histone 2B (H2B) protein. protein_coding (HTB1) (HTB1)
AT1G07810	3		AT1G07810.1	Encodes an ER-type Ca2+-pumping ATPase. The mRNA is cell-to-cell mobile. protein_coding ER-TYPE CA2+-ATPASE 1 (ECA1) ER-TYPE CA2+-ATPASE 1 (ECA1); (ACA3);ARABIDOPSIS THALIANA ER-TYPE CA2+-ATPASE 1 (ATECA1)
AT1G07820	1		AT1G07820.1	Histone superfamily protein;(source:Araport11) protein_coding
AT1G07870	5		AT1G07870.2	Protein kinase superfamily protein;(source:Araport11) protein_coding
AT1G07880	9		AT1G07880.2	member of MAP Kinase protein_coding (ATMPK13) (ATMPK13)
AT1G07890	1		AT1G07890.3	Encodes a cytosolic ascorbate peroxidase APX1. Ascorbate peroxidases are enzymes that scavenge hydrogen peroxide in plant cells. Eight types of APX have been described for Arabidopsis: three cytosolic (APX1, APX2, APX6), two chloroplastic types (stromal sAPX, thylakoid tAPX), and three microsomal (APX3, APX4, APX5) isoforms. At least pa	rt of the	induct	ion of heat shock proteins during light stress in Arabidopsis is mediated by H2O2 that is scavenged by APX1. Expression of the gene is downregulated in the presence of paraquat, an inducer of photoxidative stress. The mRNA is cell-to-cell mobile. protein_coding ASCORBATE PEROXIDASE 1 (APX1) ASCORBATE PEROXIDASE 1 (APX1);MATERNAL EFFECT EMBRYO ARREST 6 (MEE6); (ATAPX01); (ATAPX1); (CS1)
AT1G07920	1		AT1G07920.1	GTP binding Elongation factor Tu family protein;(source:Araport11) protein_coding
AT1G07930	1		AT1G07930.1	GTP binding Elongation factor Tu family protein;(source:Araport11) protein_coding
AT1G07940	1		AT1G07940.1	GTP binding Elongation factor Tu family protein;(source:Araport11) protein_coding
AT1G07960	1		AT1G07960.2	Encodes a protein disulfide isomerase-like (PDIL) protein, a member of a multigene family within the thioredoxin (TRX) superfamily. protein_coding PDI-LIKE 5-1 (PDIL5-1) PDI-LIKE 5-1 (ATPDIL5-1);PDI-LIKE 5-1 (PDIL5-1)
AT1G07970	4		AT1G07970.1	cytochrome B561, amino-terminal protein;(source:Araport11) protein_coding
AT1G07980	5		AT1G07980.1	nuclear factor Y, subunit C10;(source:Araport11) protein_coding "NUCLEAR FACTOR Y, SUBUNIT C10" (NF-YC10) "NUCLEAR FACTOR Y, SUBUNIT C10" (NF-YC10)
AT1G07985	3		AT1G07985.1	Expressed protein;(source:Araport11) protein_coding
AT1G07990	1		AT1G07990.1	SIT4 phosphatase-associated family protein;(source:Araport11) protein_coding
AT1G08000	9		AT1G08000.1	Encodes a member of the GATA factor family of zinc finger transcription factors. protein_coding GATA TRANSCRIPTION FACTOR 10 (GATA10) GATA TRANSCRIPTION FACTOR 10 (GATA10)
AT1G08010	4		AT1G08010.1	Encodes a member of the GATA factor family of zinc finger transcription factors. protein_coding GATA TRANSCRIPTION FACTOR 11 (GATA11) GATA TRANSCRIPTION FACTOR 11 (GATA11)
AT1G08040	9		AT1G08040.1	trimethylguanosine synthase (DUF707);(source:Araport11) protein_coding
AT1G08050	6		AT1G08050.1	Zinc finger (C3HC4-type RING finger) family protein;(source:Araport11) protein_coding
AT1G08070	9		AT1G08070.1	Encodes a chloroplast RNA editing factor. protein_coding ORGANELLE TRANSCRIPT PROCESSING 82 (OTP82) ORGANELLE TRANSCRIPT PROCESSING 82 (OTP82);EMBRYO DEFECTIVE 3102 (EMB3102)
AT1G08080	12		AT1G08080.1	alpha carbonic anhydrase 7;(source:Araport11) protein_coding ALPHA CARBONIC ANHYDRASE 7 (ACA7) A. THALIANA ALPHA CARBONIC ANHYDRASE 7 (ATACA7);ALPHA CARBONIC ANHYDRASE 7 (ACA7)
AT1G08090	8		AT1G08090.1	High-affinity nitrate transporter. Up-regulated by nitrate. Functions as a repressor of lateral root initiation independently of nitrate uptake. protein_coding NITRATE TRANSPORTER 2:1 (NRT2:1) NITRATE TRANSPORTER 2:1 (NRT2:1);NITRATE TRANSPORTER 2.1 (NRT2.1);NITRATE TRANSPORTER 2.1 (ATNRT2.1);LATERAL ROOT INITIATION 1 (LIN1	); (ACH1);	NITRAT	E TRANSPORTER 2 (NRT2);NITRATE TRANSPORTER 2:1 (ATNRT2:1); (NRT2;1AT)
AT1G08110	3		AT1G08110.4	Encodes a Zn2+ dependent glyoxylase. protein_coding GLYOXALASE12 (ATGLYI2) GLYOXALASE I;3 (GLXI:3);GLYOXALASE12 (ATGLYI2)
AT1G08125	1		AT1G08125.2	S-adenosyl-L-methionine-dependent methyltransferases superfamily protein;(source:Araport11) protein_coding
AT1G08130	9		AT1G08130.1	Encodes the Arabidopsis DNA ligase 1 that provides the major DNA ligase activity in cells and plays a key role in both DNA replication and excision repair pathways. In addition, it is an important component of the active DNA demethylation machinery and is indispensable for cell viability. AtLIG1 expresses one major and two minor mRNA tra	nscripts d	ifferi	ng only in the length of the 5' untranslated leader sequences preceding a common ORF. Translation from the first in-frame start codon produces an AtLIG1 isoform that is targeted exclusively to the mitochondria. Translation initiation from the second in-frame start codon produces an AtLIG1 isoform targeted only to the nucleus. protein_coding DNA LIGASE 1 (LIG1) DNA LIGASE 1 (LIG1);DNA LIGASE 1 (ATLIG1)
AT1G08160	4		AT1G08160.1	Late embryogenesis abundant (LEA) hydroxyproline-rich glycoprotein family;(source:Araport11) protein_coding
AT1G08165	9		AT1G08165.1	hypothetical protein;(source:Araport11) protein_coding
AT1G08180	3		AT1G08180.1	cyclin-dependent kinase inhibitor;(source:Araport11) protein_coding SIAMESE-RELATED 2 (SMR2) SIAMESE-RELATED 2 (SMR2)
AT1G08190	4		AT1G08190.1	Might be involved in protein sorting to the vacuole. The mRNA is cell-to-cell mobile. protein_coding VACUOLAR PROTEIN SORTING 41 (VPS41) VACUOLAR PROTEIN SORTING 41 (ATVPS41);ZIGZAG SUPPRESSOR 2 (ZIP2); (VAM2); (ATVAM2);VACUOLAR PROTEIN SORTING 41 (VPS41)
AT1G08210	3		AT1G08210.1	Eukaryotic aspartyl protease family protein;(source:Araport11) protein_coding
AT1G08220	9		AT1G08220.1	ATPase complex subunit;(source:Araport11) protein_coding
AT1G08230	3		AT1G08230.2	Codes for a H+-driven, high affinity gamma-aminobutyric acid (GABA) transporter. Localized at the plasma membrane. In planta, AtGAT1 expression was highest in flowers and under conditions of elevated GABA concentrations such as wounding or senescence. protein_coding
AT1G08250	5		AT1G08250.1	Encodes a plastid-localized arogenate dehydratase involved in phenylalanine biosynthesis. Although this enzyme has sequence similarity to prephenate dehydratases, it is 98 times more active with arogenate than prephenate in enzymatic assays. protein_coding AROGENATE DEHYDRATASE 6 (ADT6) ARABIDOPSIS THALIANA AROGENATE DEHYDRATASE 6	(AtADT6);	AROGEN	ATE DEHYDRATASE 6 (ADT6)
AT1G08260	4		AT1G08260.1	Similar to POL2A, DNA polymerase epsilon catalytic subunit. Essential for Arabidopsis growth. Null homozygotes are embryo lethal, partial loss of function alleles show embryo patterning defects such as root pole displacement. Delayed progression through cell cycle results in embryos with smaller numbers of larger cells. protein_codi	ng TILTED	1 (TI	L1) EMBRYO DEFECTIVE 142 (EMB142);EMBRYO DEFECTIVE 2284 (EMB2284); (POL2A);EARLY IN SHORT DAYS 7 (ESD7);TILTED 1 (TIL1);EMBRYO DEFECTIVE 529 (EMB529);ABA OVERLY SENSITIVE 4 (ABO4)
AT1G08280	9		AT1G08280.1	Encodes a glycosyltransferase (GT) GALT29A, which belongs to the Carbohydrate Active Enzyme family GT29. GALT29A co-expresses with other arabinogalactan GTs, GALT31A and GLCAT14A. The recombinant GALT29A expressed in Nicotiana benthamiana demonstrated a galactosyltransferase activity, transferring galactose from UDP-galactose to a mixture	of variou	s olig	osaccharides derived from arabinogalactan proteins. protein_coding GLYCOSYLTRANSFERASE 29A (GALT29A) GLYCOSYLTRANSFERASE 29A (GALT29A)
AT1G08290	6		AT1G08290.1	WIP domain protein 3;(source:Araport11) protein_coding WIP DOMAIN PROTEIN 3 (WIP3) WIP DOMAIN PROTEIN 3 (WIP3)
AT1G08300	6		AT1G08300.1	no vein-like protein;(source:Araport11) protein_coding NO VEIN-LIKE (NVL) NO VEIN-LIKE (NVL)
AT1G08315	1		AT1G08315.1	ARM repeat superfamily protein;(source:Araport11) protein_coding
AT1G08320	3		AT1G08320.1	bZIP transcription factor family protein;(source:Araport11) protein_coding TGACG (TGA) MOTIF-BINDING PROTEIN 9 (TGA9) (bZIP21);TGACG (TGA) MOTIF-BINDING PROTEIN 9 (TGA9)
AT1G08340	4		AT1G08340.1	Rho GTPase activating protein with PAK-box/P21-Rho-binding domain-containing protein;(source:Araport11) protein_coding
AT1G08360	1		AT1G08360.1	Ribosomal protein L1p/L10e family;(source:Araport11) protein_coding
AT1G08380	4		AT1G08380.1	Encodes subunit O of photosystem I. protein_coding PHOTOSYSTEM I SUBUNIT O (PSAO) PHOTOSYSTEM I SUBUNIT O (PSAO)
AT1G08400	9		AT1G08400.1	RINT-1 / TIP-1 family;(source:Araport11) protein_coding
AT1G08410	9		AT1G08410.1	Encodes a large 60S subunit nuclear export GTPase 1 that is required for 40S maturation and is involved in ribosome biogenesis and affects multiple auxin-regulated development processes. protein_coding YEAST LSG1 ORTHOLOGUE 2 (LSG1-2) YEAST LSG1 ORTHOLOGUE 2 (LSG1-2);DROUGHT INHIBITED GROWTH OF LATERAL ROOTS 6 (DIG6)
AT1G08430	6		AT1G08430.1	Encodes a Al-activated malate efflux transporter. It is essential for aluminum tolerance but does not represent the major Al tolerance QTL. Staurosporine and calyculin A both block all changes in AtALMT1 gene expression (as a result malate release is totally inhibited). AtALMT1 transcription was clearly induced by indole-3-acetic acid,	abscisic a	cid, l	ow pH, hydrogen peroxide and flg22. STOP1 and CAMTA2 transcription factors are involved in Al-inducible expression of AtALMT1 and both proteins bind to the AtALMT1 promoter. protein_coding ALUMINUM-ACTIVATED MALATE TRANSPORTER 1 (ALMT1) ARABIDOPSIS THALIANA ALUMINUM-ACTIVATED MALATE TRANSPORTER 1 (ATALMT1);ALUMINUM-ACTIVATED MALATE TRANSPORTER 1 (ALMT1)
AT1G08450	5		AT1G08450.1	Encodes one of three Arabidopsis calreticulins. In CRT-deficient mouse fibroblasts, this protein restores ER Ca2+ levels. Non-receptor component required for EFR-mediated immunity. Mutants show de-repressed anthocyanin accumulation in the presence of elf18, and EFR accumulation and signalling. protein_coding CALRETICULIN 3 (CRT3	) EMS-MU	TAGENI	ZED BRI1 SUPPRESSOR 2 (EBS2);PRIORITY IN SWEET LIFE 1 (PSL1);CALRETICULIN 3 (CRT3)
AT1G08460	3		AT1G08460.1	histone deacetylase 8;(source:Araport11) protein_coding HISTONE DEACETYLASE 8 (HDA08) HISTONE DEACETYLASE 8 (HDA08); (ATHDA8);HISTONE DEACETYLASE 8 (HDA8)
AT1G08470	4		AT1G08470.1	Although this enzyme is predicted to encode a strictosidine synthase (SS), it lacks a conserved catalytic glutamate residue found in active SS enzymes and it is not expected to have SS activity. protein_coding STRICTOSIDINE SYNTHASE-LIKE 3 (SSL3) STRICTOSIDINE SYNTHASE-LIKE 3 (SSL3)
AT1G08480	1		AT1G08480.1	Encodes subunit 6 of mitochondrial complex II (succinate dehydrogenase complex) and participates in the respiratory chain. It contributes to anchoring succinate dehydrogenase to the inner mitochondrial membrane. The mRNA is cell-to-cell mobile. protein_coding SUCCINATE DEHYDROGENASE 6 (SDH6) SUCCINATE DEHYDROGENASE 6 (SDH6)
AT1G08490	1		AT1G08490.1	Chloroplastic NifS-like protein that can catalyze the conversion of cysteine into alanine and elemental sulfur (S(0)) and of selenocysteine into alanine and elemental Se (Se(0)). Overexpression enhances selenium tolerance and accumulation. protein_coding CHLOROPLASTIC NIFS-LIKE CYSTEINE DESULFURASE (CPNIFS) (ATSUFS); (SUFS); (	ATCPNIFS);	(ATNF	S2);CHLOROPLASTIC NIFS-LIKE CYSTEINE DESULFURASE (CPNIFS)
AT1G08500	8		AT1G08500.1	early nodulin-like protein 18;(source:Araport11) protein_coding EARLY NODULIN-LIKE PROTEIN 18 (ENODL18) (AtENODL18);EARLY NODULIN-LIKE PROTEIN 18 (ENODL18)
AT1G08510	1		AT1G08510.1	Encodes an acyl-acyl carrier protein thioesterase. Hydrolyzes primarily saturated acyl-ACPs with chain lengths that vary between 8 and 18 carbons. Involved in saturated fatty acid synthesis. Nuclear-encoded, plastid-targeted globular protein that is functional as dimer. protein_coding FATTY ACYL-ACP THIOESTERASES B (FATB) FATTY ACYL-A	CP THIOEST	ERASES	B (FATB)
AT1G08520	7		AT1G08520.1	Encodes the CHLD subunit of the Mg-chelatase enzyme involved in chlorophyll biosynthesis. Lines carrying recessive mutations of this locus are white and seedling lethal. protein_coding ALBINA 1 (ALB1) ALBINA 1 (ALB1); (ALB-1V); (CHLD);PIGMENT DEFECTIVE EMBRYO 166 (PDE166); (V157)
AT1G08540	4		AT1G08540.1	Enodes a subunit of chloroplast RNA polymerase, confers the ability to recognize promoter sequences on the core enzyme. SIG1 is induced by red and blue light. protein_coding RNAPOLYMERASE SIGMA SUBUNIT 2 (SIG2) SIGMA FACTOR B (SIGB);RNA POLYMERASE SIGMA SUBUNIT 1 (SIG1);RNAPOLYMERASE SIGMA SUBUNIT 2 (SIG2);SIGMA FACTOR 2 (ATSIG2);SIG	MA FACTOR	1 (ATS	IG1); (ABC1); (SIGA)
AT1G08550	3		AT1G08550.1	Violaxanthin deepoxidase involved in xanthophyll cycle.Two major consequences of the npq1 mutation are the absence of zeaxanthin formation in strong light and the partial inhibition of the quenching of singlet excited chlorophylls in the photosystem II light-harvesting complex protein_coding NON-PHOTOCHEMICAL QUENCHING 1 (NPQ1) ARAB	IDOPSIS VI	OLAXAN	THIN DE-EPOXIDASE 1 (AVDE1);NON-PHOTOCHEMICAL QUENCHING 1 (NPQ1)
AT1G08560	4		AT1G08560.1	member of SYP11 syntaxin Gene Family protein_coding SYNTAXIN OF PLANTS 111 (SYP111) SYNTAXIN OF PLANTS 111 (SYP111); (ATSYP111);KNOLLE (KN)
AT1G08570	3		AT1G08570.1	Encodes a member of the thioredoxin family protein. Located in the chloroplast. Shows high activity towards the chloroplast 2-Cys peroxiredoxin A, and poor activity towards the chloroplast NADP-malate dehydrogenase. The mRNA is cell-to-cell mobile. protein_coding ATYPICAL CYS HIS RICH THIOREDOXIN 4 (ACHT4) ATYPICAL CYS HIS RI	CH THIORED	OXIN 4	(ACHT4)
AT1G08580	9		AT1G08580.1	hypothetical protein;(source:Araport11) protein_coding
AT1G08590	8		AT1G08590.1	Encodes one of the two putative eLRR kinase closely related to PXY (At1g08590/PXL1 and At4g28650/PXL2). Insertion mutants in either pxl1 or pxl2 do not exhibit an obvious phenotype in the stem; double-mutant combinations of a Col allele, of pxy (pxy-3) with pxl1 and pxl2, generate a more severe vascular phenotype than pxy-3 alone, suggest	ing that t	hese g	enes act synergistically with PXY in regulating vascular-tissue development in the stem. protein_coding PXY-LIKE1 (PXL1) PHLOEM INTERCALATED WITH XYLEM-LIKE 1 (ATPXL1);PXY-LIKE1 (PXL1)
AT1G08600	9		AT1G08600.3	The Arabidopsis ATRX harbours a N-terminal ADD domain and a C-terminal helicase domain and is devoid of the large central region involved in DAXX interaction in mammals. Arabidopsis ATRX mutant alleles are viable, but with reduced fertility. Their combination with mutants for the H3.3 chaperone HIRA impairs plant survival. ATRX loss affec	ts cellula	r hist	one H3.3 pools and modulates the H3.1/H3.3 balance. Notably, at a genome-wide scale, loss of ATRX leads to a reduced H3.3 level at genes characterized by elevated H3.3 occupancy and high expression, including the 45S ribosomal DNA (45S rDNA) loci. Indeed, expression of specific 45S rDNA sequence variants is altered by ATRX loss (DOI:10.1105/tpc.16.00877) protein_coding (ATRX) (ATRX)
AT1G08630	5		AT1G08630.1	Encodes a threonine aldolase, involved in threonine degradation to glycine. Primarily expressed in seeds and seedlings. protein_coding THREONINE ALDOLASE 1 (THA1) THREONINE ALDOLASE 1 (THA1)
AT1G08640	1		AT1G08640.1	Encodes a choloroplast membrane protein CJD1 (Chloroplast J-like Domain 1). Predicted to contain a transit peptide, three transmembrane domains and an N-terminal J-like domain. Influences fatty acid composition of chloroplast lipids. protein_coding CHLOROPLAST J-LIKE DOMAIN 1 (CJD1) CHLOROPLAST J-LIKE DOMAIN 1 (CJD1)
AT1G08650	1		AT1G08650.1	Encodes a phosphoenolpyruvate carboxylase kinase that is expressed at highest levels in leaves. Expression is induced by light. The mRNA is cell-to-cell mobile. protein_coding PHOSPHOENOLPYRUVATE CARBOXYLASE KINASE 1 (PPCK1) PHOSPHOENOLPYRUVATE CARBOXYLASE KINASE 1 (ATPPCK1);PHOSPHOENOLPYRUVATE CARBOXYLASE KINASE 1 (PPCK1)
AT1G08660	4		AT1G08660.1	Encodes a sialyltransferase-like protein that is localized to the Golgi apparatus and is involved in pollen tube growth and pollen germination. protein_coding MALE GAMETOPHYTE DEFECTIVE 2 (MGP2) SIALYLTRANSFERASE-LIKE 1 (SIA1);MALE GAMETOPHYTE DEFECTIVE 2 (MGP2)
AT1G08670	7		AT1G08670.1	ENTH/VHS family protein;(source:Araport11) protein_coding
AT1G08680	3		AT1G08680.4	A member of ARF GAP domain (AGD), A thaliana has 15 members, grouped into four classes. AGD14 belongs to the class 4, together with AGD15. protein_coding ARF GAP-LIKE ZINC FINGER-CONTAINING PROTEIN ZIGA4 (ZIGA4) ARF GAP-LIKE ZINC FINGER-CONTAINING PROTEIN ZIGA4 (ZIGA4)
AT1G08720	1		AT1G08720.1	enhanced disease resistance 1 (EDR1) confers resistance to powdery mildew disease caused by the fungus Erysiphe cichoracearum The mRNA is cell-to-cell mobile. protein_coding ENHANCED DISEASE RESISTANCE 1 (EDR1) (ATEDR1);ENHANCED DISEASE RESISTANCE 1 (EDR1)
AT1G08750	4		AT1G08750.1	GPI8/PIG-K homolog involved in stomata development. Loss of function alleles do not transmit through the pollen. protein_coding (GPI8) (ATGPI8); (GPI8)
AT1G08760	4		AT1G08760.1	CORD2 is a member of a novel and plant specific family of microtubule associated proteins. CORD1 binds microtubules via a conserved protein domain shared among family members. CORD functions may overlap;cord1 / cord2 mutants have defects in secondary cell wall pit morphology. protein_coding CORTICAL MICROTUBULE DISORDERING2 (CORD2)	CORTIC	AL MIC	ROTUBULE DISORDERING2 (CORD2)
AT1G08770	1		AT1G08770.1	prenylated RAB acceptor 1.E;(source:Araport11) protein_coding PRENYLATED RAB ACCEPTOR 1.E (PRA1.E) PRENYLATED RAB ACCEPTOR 1.E (PRA1.E)
AT1G08800	5		AT1G08800.1	myosin-binding protein (Protein of unknown function, DUF593);(source:Araport11) protein_coding MYOSIN BINDING PROTEIN 1 (MYOB1) MYOSIN BINDING PROTEIN 1 (MYOB1)
AT1G08820	1		AT1G08820.1	Encodes VAP33-like protein that interacts with cowpea mosaic virus protein 60K. Is a SNARE-like protein that may be involved in vesicular transport to or from the ER. protein_coding VAMP/SYNAPTOBREVIN-ASSOCIATED PROTEIN 27-2 (VAP27-2) VAMP/SYNAPTOBREVIN-ASSOCIATED PROTEIN 27-2 (VAP27-2)
AT1G08830	1		AT1G08830.1	Encodes a cytosolic copper/zinc superoxide dismutase CSD1 that can detoxify superoxide radicals. Its expression is affected by miR398-directed mRNA cleavage. Regulated by biotic and abiotic stress. Activation of CSD1 in the cytoplasm involves both a CCS-dependent and -independent pathway. protein_coding COPPER/ZINC SUPEROXIDE DISMU	TASE 1 (CS	D1)	COPPER/ZINC SUPEROXIDE DISMUTASE 1 (CSD1);SUPEROXIDE DISMUTASE 1 (SOD1);SUPEROXIDE DISMUTASE 1 (ATSOD1)
AT1G08845	5		AT1G08845.2	Ribosomal L18p/L5e family protein;(source:Araport11) protein_coding HEARTSTOPPER (HES) HEARTSTOPPER (HES)
AT1G08860	12		AT1G08860.1	Encodes a copine-like protein, which is a member of a newly identified class of calcium-dependent, phospholipid binding proteins that are present in a wide range of organisms. Overexpression of this gene suppresses bon1-1 phenotypes. Double mutant analyses with bon1-1 suggest that BON1 and BON3 have overlapping functions in maintaining ce	llular hom	eostas	is and inhibiting cell death. protein_coding BONZAI 3 (BON3) BONZAI 3 (BON3)
AT1G08880	1		AT1G08880.1	Encodes HTA5, a histone H2A protein. H2AX is a meiosis-specific isoform of histone H2A. Upon DSB formation, rapid accumulation of phosphorylated H2AX (&#947;-H2AX) occurs around the break site. _x0001_H2AX foci accumulate in early G2. Immunolocalization studies in spread preparations of wild-type meiocytes at G2/early leptotene revealed th	e accumula	tion o	f numerous rather diffuse &#947;-H2AX foci throughout the chromatin. However, their accumulation is not contemporaneous with that of AtSPO11-1. At 3 h post-S, no &#947;-H2AX foci are detected. During the 3- to 5-h window when AtSPO11-1 foci rapidly disappear, there is an equally swift accumulation of &#947;-H2AX to a maximum of >50 diffuse foci. The level of &#947;H2AX then remains constant for a further 13 h before undergoing a gradual decrease to 10?20 foci in the 18- to 24-h post-S period. By 30 h the foci have disappeared from the chromatin. protein_coding (H2AXA) HISTONE H2A 5 (HTA5);GAMMA HISTONE VARIANT H2AX (GAMMA-H2AX);GAMMA H2AX (G-H2AX); (H2AXA)
AT1G08890	4		AT1G08890.1	Major facilitator superfamily protein;(source:Araport11) protein_coding
AT1G08900	3		AT1G08900.1	Major facilitator superfamily protein;(source:Araport11) protein_coding
AT1G08910	5		AT1G08910.1	Encodes an SP-RING domain containing protein that functions in sumolaytion and is involved in positive regulation of sulfur metabolism and stress response. protein_coding PROTEIN INHIBITOR OF ACTIVATED STAT LIKE 1 (PIAL1) PROTEIN INHIBITOR OF ACTIVATED STAT LIKE 1 (PIAL1);EMBRYO DEFECTIVE 3001 (EMB3001)
AT1G08920	1		AT1G08920.2	Encodes ESL1, a transporter for monosaccharides. protein_coding ERD (EARLY RESPONSE TO DEHYDRATION) SIX-LIKE 1 (ESL1) ERD (EARLY RESPONSE TO DEHYDRATION) SIX-LIKE 1 (ESL1)
AT1G08930	1		AT1G08930.1	encodes a putative sucrose transporter whose gene expression is induced by dehydration and cold. The mRNA is cell-to-cell mobile. protein_coding EARLY RESPONSE TO DEHYDRATION 6 (ERD6) EARLY RESPONSE TO DEHYDRATION 6 (ERD6)
AT1G08940	5		AT1G08940.1	Phosphoglycerate mutase family protein;(source:Araport11) protein_coding
AT1G08960	4		AT1G08960.1	Encodes a member of the Potassium-dependent sodium-calcium exchanger like-family that localizes to the plasma membrane and nuclear periphery, and has a role in mediating high-af&#64257;nity K+ uptake and Na+ transport in yeast. protein_coding CATION EXCHANGER 11 (CAX11) CATION EXCHANGER 11 (CAX11);ARABIDOPSIS THALIANA CATION CALC	IUM EXCHAN	GER 5	(AtCXX5);CATION CALCIUM EXCHANGER 5 (CCX5);CATION EXCHANGER 11 (ATCAX11)
AT1G08980	3		AT1G08980.1	Encodes an enzyme with similarity to bacterial acylamidohydrolases and exhibits indole-3-acetamide amidohydrolase activity in vitro. This enzyme may be involved in the in vivo biosynthesis of indole-acetic acid from indole-3-acetamide, a native metabolite of A. thaliana. It appears to exist as a monomer. protein_coding AMIDASE 1 (A	MI1)	AMID	ASE-LIKE PROTEIN 1 (ATAMI1);AMIDASE 1 (AMI1);TRANSLOCON AT THE OUTER MEMBRANE OF CHLOROPLASTS 64-I (TOC64-I);ARABIDOPSIS THALIANA TRANSLOCON AT THE OUTER MEMBRANE OF CHLOROPLASTS 64-I (ATTOC64-I)
AT1G08990	7		AT1G08990.1	plant glycogenin-like starch initiation protein 5;(source:Araport11) protein_coding PLANT GLYCOGENIN-LIKE STARCH INITIATION PROTEIN 5 (PGSIP5) GLUCURONIC ACID SUBSTITUTION OF XYLAN 5 (GUX5);PLANT GLYCOGENIN-LIKE STARCH INITIATION PROTEIN 5 (PGSIP5)
AT1G09010	3		AT1G09010.1	glycoside hydrolase family 2 protein;(source:Araport11) protein_coding
AT1G09050	5		AT1G09050.1	arginine-glutamic acid dipeptide repeat protein;(source:Araport11) protein_coding
AT1G09070	5		AT1G09070.1	SRC2 specifically binds the peptide PIEPPPHH, and moves from ER to a vacuole fraction where it gets internalized. Involved in Protein Storage Vacuole targeting. The mRNA is cell-to-cell mobile. protein_coding SOYBEAN GENE REGULATED BY COLD-2 (SRC2) SOYBEAN GENE REGULATED BY COLD-2 (SRC2); (ATSRC2);SOYBEAN GENE REGULATED BY COLD-2 (	(AT)SRC2)
AT1G09080	12		AT1G09080.1	Heat shock protein 70 (Hsp 70) family protein;(source:Araport11) protein_coding BINDING PROTEIN 3 (BIP3) BINDING PROTEIN 3 (BIP3)
AT1G09100	1		AT1G09100.1	Encodes RPT5b (Regulatory Particle 5b), one of the six AAA-ATPases of the proteasome regulatory particle. Essential for gametophyte development. In Arabidopsis, the RPT5 subunit is encoded by two highly homologous genes, RPT5a and RPT5b. RPT5a and RPT5b show accession-dependent functional redundancy. In Wassilewskija (Ws) accession: m	utant alle	les of	RPT5a displayed 50% pollen lethality, indicating that RPT5a is essential for male gametophyte development. In the Columbia (Col) accession, a rpt5a mutant allele did not display such a phenotype because the RPT5b Col allele complements the rpt5a defect in the male gametophyte, whereas the RPT5b Ws allele does not. Double rpt5a rpt5b mutants in Col background showed a complete male and female gametophyte lethal phenotype. protein_coding 26S PROTEASOME AAA-ATPASE SUBUNIT RPT5B (RPT5B) 26S PROTEASOME AAA-ATPASE SUBUNIT RPT5B (RPT5B)
AT1G09130	1		AT1G09130.3	ATP-dependent caseinolytic (Clp) protease/crotonase family protein;(source:Araport11) protein_coding
AT1G09140	1		AT1G09140.1	Encodes a serine-arginine rich RNA binding protein involved in regulation of splicing (including splicing of itself). Exists as 3 alternative spliced forms that are differentially expressed. AT1G09140.1 predominantly accumulates in the cytosol in light grown plants.Barta et al (2010) have proposed a nomenclature for Serine/Arginine-Rich P	rotein Spl	icing	Factors (SR proteins): Plant Cell. 2010, 22:2926. protein_coding SERINE/ARGININE-RICH PROTEIN SPLICING FACTOR 30 (SR30) SERINE-ARGININE PROTEIN 30 (ATSRP30);SERINE/ARGININE-RICH PROTEIN SPLICING FACTOR 30 (SR30);SERINE/ARGININE-RICH PROTEIN SPLICING FACTOR 30 (At-SR30)
AT1G09150	4		AT1G09150.1	pseudouridine synthase and archaeosine transglycosylase (PUA) domain-containing protein;(source:Araport11) protein_coding
AT1G09157	6		AT1G09157.1	transmembrane protein, putative (DUF679);(source:Araport11) protein_coding DUF679 DOMAIN MEMBRANE PROTEIN 8 (DMP8) DUF679 DOMAIN MEMBRANE PROTEIN 8 (DMP8)
AT1G09160	9		AT1G09160.2	Protein phosphatase 2C family protein;(source:Araport11) protein_coding
AT1G09170	8		AT1G09170.1	P-loop nucleoside triphosphate hydrolases superfamily protein with CH (Calponin Homology) domain-containing protein;(source:Araport11) protein_coding
AT1G09190	6		AT1G09190.1	Tetratricopeptide repeat (TPR)-like superfamily protein;(source:Araport11) protein_coding
AT1G09195	7		AT1G09195.2	Ppx-GppA phosphatase;(source:Araport11) protein_coding
AT1G09200	9		AT1G09200.1	Histone superfamily protein;(source:Araport11) protein_coding HISTONE 3.1 (H3.1) HISTONE 3.1 (H3.1)
AT1G09210	1		AT1G09210.1	Encodes one of three Arabidopsis calreticulins.Post-transcriptionally regulates together with CRT1 VAMP721/722 levels under ER stress. protein_coding CALRETICULIN 1B (CRT1b) CALRETICULIN 1B (CRT1b); (AtCRT1b);CALRETICULIN 2 (CRT2)
AT1G09220	6		AT1G09220.1	Pentatricopeptide repeat (PPR) superfamily protein;(source:Araport11) protein_coding
AT1G09250	4		AT1G09250.1	basic helix-loop-helix (bHLH) DNA-binding superfamily protein;(source:Araport11) protein_coding ATBS1 INTERACTING FACTOR 4 (AIF4) ATBS1 INTERACTING FACTOR 4 (AIF4)
AT1G09280	3		AT1G09280.1	rhodanese-like domain protein;(source:Araport11) protein_coding
AT1G09310	3		AT1G09310.1	plant/protein (Protein of unknown function, DUF538);(source:Araport11) protein_coding
AT1G09320	3		AT1G09320.1	Heterochromatin-binding protein which can bind to three H3K9me2 tails. Preferentially binds to long TEs. Required for transcriptional silencing, non-CG DNA methylation, and H3K9 dimethylation at some loci. protein_coding AGENET DOMAIN (AGD)-CONTAINING P1 (AGDP1) AGENET DOMAIN (AGD)-CONTAINING P1 (AGDP1);ONE AGENET DOMAIN-CONTAINI	NG PROTEIN	(ADCP	1)
AT1G09340	4		AT1G09340.1	Encodes CHLOROPLAST RNA BINDING (CRB), a putative RNA-binding protein. CRB is important for the proper functioning of the chloroplast. Mutations in CRB also affects the circadian system, altering the expression of both oscillator and output genes. The mRNA is cell-to-cell mobile. protein_coding CHLOROPLAST RNA BINDING (CRB) CRUC	IFERIN B (	CRB);H	ETEROGLYCAN-INTERACTING PROTEIN 1.3 (HIP1.3);CHLOROPLAST STEM-LOOP BINDING PROTEIN OF 41 KDA (CSP41B);CHLOROPLAST RNA BINDING (CRB)
AT1G09380	6		AT1G09380.1	nodulin MtN21-like transporter family protein protein_coding USUALLY MULTIPLE ACIDS MOVE IN AND OUT TRANSPORTERS 25 (UMAMIT25) USUALLY MULTIPLE ACIDS MOVE IN AND OUT TRANSPORTERS 25 (UMAMIT25)
AT1G09390	8		AT1G09390.1	GDSL-motif esterase/acyltransferase/lipase. Enzyme group with broad substrate specificity that may catalyze acyltransfer or hydrolase reactions with lipid and non-lipid substrates. protein_coding
AT1G09410	9		AT1G09410.1	pentatricopeptide (PPR) repeat-containing protein;(source:Araport11) protein_coding
AT1G09415	1		AT1G09415.1	encodes a kinase that physically interacts with NPR1/NIM1 protein_coding NIM1-INTERACTING 3 (NIMIN-3) NIM1-INTERACTING 3 (NIMIN-3)
AT1G09420	5		AT1G09420.2	Encodes a protein similar to glucose-6-phosphate dehydrogenase but, based on amino acid differences in the active site and lack of activity, does not encode a functional G6PDH. The amino acid sequence for the consensus sequence of the G6PDH active site (DHYLGKE) differs in three places in this protein. gc exon splice site at 20574 is ba	sed on pro	tein a	lignment, and is not confirmed experimentally. protein_coding GLUCOSE-6-PHOSPHATE DEHYDROGENASE 4 (G6PD4) GLUCOSE-6-PHOSPHATE DEHYDROGENASE 4 (G6PD4)
AT1G09430	3		AT1G09430.1	Encodes subunit A of the heteromeric enzyme ATP citrate lyase (ACL). In animals, ACL is encoded by a single gene; ACL in Arabidopsis is composed of two polypeptides, ACLA (encoded by 3 genes) and ACLB (encoded by 2 genes). The holoenzyme has an A(4)B(4)stoichiometry. Expression of both ACLA and ACLB but not of either of the subunits alo	ne results	in AC	L activity. protein_coding ATP-CITRATE LYASE A-3 (ACLA-3) ATP-CITRATE LYASE A-3 (ACLA-3)
AT1G09440	9		AT1G09440.1	Protein kinase superfamily protein;(source:Araport11) protein_coding
AT1G09460	7		AT1G09460.1	Carbohydrate-binding X8 domain superfamily protein;(source:Araport11) protein_coding
AT1G09470	10		AT1G09470.1	NEAP3 is a member of a small family containing coiled-coil domains, a nuclear localization signal and a C-terminal predicted transmembrane domain. It localizes to the nuclear periphery. Mutants have altered nuclear morphology and chromatin structure. protein_coding (ATNEAP3) (ATNEAP3)
AT1G09480	6		AT1G09480.1	similar to Eucalyptus gunnii alcohol dehydrogenase of unknown physiological function (GI:1143445), Vigna unguiculata (gi:1854445), NOT a cinnamyl-alcohol dehydrogenase The mRNA is cell-to-cell mobile. protein_coding
AT1G09490	6		AT1G09490.1	similar to Eucalyptus gunnii alcohol dehydrogenase of unknown physiological function (GI:1143445), Vigna unguiculata (gi:1854445), NOT a cinnamyl-alcohol dehydrogenase; Location of EST gb:H37170, gb:H77227 and gb:AA605565 protein_coding
AT1G09500	12		AT1G09500.1	similar to Eucalyptus gunnii alcohol dehydrogenase of unknown physiological function (GI:1143445), Vigna unguiculata (gi:1854445), NOT a cinnamyl-alcohol dehydrogenase protein_coding
AT1G09520	1		AT1G09520.1	hypothetical protein;(source:Araport11) protein_coding
AT1G09540	8		AT1G09540.1	Encodes putative transcription factor. Mutants lack of mucilage extrusion from the seeds during imbibition. Reduced quantities of mucilage are deposited during the development of the seed coat epidermis in myb61 mutants. Expressed in guard cells,loss of function mutations show an increase in stomatal pore opening suggesting a role in ABA	independe	nt reg	ulation of stomatal pore size. protein_coding MYB DOMAIN PROTEIN 61 (MYB61) ARABIDOPSIS THALIANA MYB DOMAIN PROTEIN 61 (ATMYB61);MYB DOMAIN PROTEIN 61 (MYB61)
AT1G09560	1		AT1G09560.1	Encodes a plasodesmata-located protein involved in regulating primary root growth by controlling phloem-mediated allocation of resources between the primary and lateral root meristems. The mRNA is cell-to-cell mobile. protein_coding GERMIN-LIKE PROTEIN 5 (GLP5) PLASMODESMAL GERMIN-LIKE PROTEIN 1 (PDGLP1);GERMIN-LIKE PROTEIN 5 (G	LP5)
AT1G09570	3		AT1G09570.1	Light-labile cytoplasmic red/far-red light photoreceptor involved in the regulation of photomorphogenesis. It exists in two inter-convertible forms: Pr and Pfr (active) and functions as a dimer.The N terminus carries a single tetrapyrrole chromophore, and the C terminus is involved in dimerization. It is the sole photoreceptor mediating t	he FR high	irrad	iance response (HIR). Major regulator in red-light induction of phototropic enhancement. Involved in the regulation of de-etiolation. Involved in gravitropism and phototropism. Requires FHY1 for nuclear accumulation. protein_coding PHYTOCHROME A (PHYA) PHYTOCHROME A (PHYA);ELONGATED HYPOCOTYL 8 (HY8);FAR RED ELONGATED 1 (FRE1);FAR RED ELONGATED HYPOCOTYL 2 (FHY2)
AT1G09575	6		AT1G09575.1	Mitochondrial calcium channel. protein_coding MITOCHONDRIAL CALCIUM UPTAKE1 (MCU1) MITOCHONDRIAL CALCIUM UPTAKE1 (MCU1)
AT1G09580	4		AT1G09580.1	emp24/gp25L/p24 family/GOLD family protein;(source:Araport11) protein_coding
AT1G09590	9		AT1G09590.1	Translation protein SH3-like family protein;(source:Araport11) protein_coding
AT1G09600	8		AT1G09600.1	Protein kinase superfamily protein;(source:Araport11) protein_coding
AT1G09620	4		AT1G09620.1	ATP binding/leucine-tRNA ligases/aminoacyl-tRNA ligase;(source:Araport11) protein_coding
AT1G09630	1		AT1G09630.1	Encodes a putative GTP-binding protein. Associates with organelles on a pathway from the Golgi to the plasma membrane in interphase. In dividing cells acts at the cell plate. protein_coding RAB GTPASE 11C (RAB11c) RAB GTPASE 11C (ATRAB11C);ARABIDOPSIS RAB GTPASE A2A (ATRAB-A2A);RAB GTPASE A2A (RAB-A2A);RAB GTPASE 11C (RAB11c);ARABIDOPSI	S RAB GTPA	SE A2A	(ATRABA2A)
AT1G09645	5		AT1G09645.1	transmembrane protein;(source:Araport11) protein_coding
AT1G09660	4		AT1G09660.1	RNA-binding KH domain-containing protein;(source:Araport11) protein_coding
AT1G09680	6		AT1G09680.1	Pentatricopeptide repeat (PPR) superfamily protein;(source:Araport11) protein_coding
AT1G09690	1		AT1G09690.1	Translation protein SH3-like family protein;(source:Araport11) protein_coding
AT1G09710	3		AT1G09710.2	Paralog of DRMY1 with unknown function. protein_coding DRMY1 PARALOG 1 (DP1) DRMY1 PARALOG 1 (DP1)
AT1G09730	1		AT1G09730.1	Encodes a SUMO protease that positively regulates the transition to flowering in long and short days. Along with SPF2, its activity is required for fertility as asp1/spf2 double mutants have defects in gametogenesis and embroygenesis. protein_coding ARABIDOPSIS SUMO PROTEASE 1 (ASP1) SUMO PROTEASE RELATED TO FERTILITY1 (SPF1);A	RABIDOPSIS	SUMO	PROTEASE 1 (ASP1)
AT1G09740	1		AT1G09740.1	Adenine nucleotide alpha hydrolases-like superfamily protein;(source:Araport11) protein_coding
AT1G09770	3		AT1G09770.1	Member of MYB3R- and R2R3- type MYB- encoding genes. Essential for plant innate immunity. Interacts with MOS4 and PRL1. The mRNA is cell-to-cell mobile. protein_coding CELL DIVISION CYCLE 5 (CDC5) CELL DIVISION CYCLE 5 (CDC5);ARABIDOPSIS THALIANA MYB DOMAIN CELL DIVISION CYCLE 5 (ATMYBCDC5);ARABIDOPSIS THALIANA CELL DIVISION CY	CLE 5 (ATC	DC5)
AT1G09794	5		AT1G09794.1	Cox19 family protein (CHCH motif);(source:Araport11) protein_coding
AT1G09795	9		AT1G09795.1	ATP phosphoribosyl transferase, catalyses first step of histidine biosynthesis protein_coding ATP PHOSPHORIBOSYL TRANSFERASE 2 (ATP-PRT2) ATP PHOSPHORIBOSYL TRANSFERASE 2 (ATATP-PRT2); (HISN1B);ATP PHOSPHORIBOSYL TRANSFERASE 2 (ATP-PRT2)
AT1G09810	5		AT1G09810.1	evolutionarily conserved C-terminal region 11;(source:Araport11) protein_coding EVOLUTIONARILY CONSERVED C-TERMINAL REGION 11 (ECT11) EVOLUTIONARILY CONSERVED C-TERMINAL REGION 11 (ECT11)
AT1G09815	5		AT1G09815.1	polymerase delta 4;(source:Araport11) protein_coding POLYMERASE DELTA 4 (POLD4) POLYMERASE DELTA 4 (POLD4)
AT1G09830	9		AT1G09830.1	glycinamide ribonucleotide synthetase (GAR synthetase) that catalyzes the conversion of phosphoribosyl amine to phosphoribosyl glycineamide protein_coding PURINE BIOSYNTHESIS 2 (PUR2) PURINE BIOSYNTHESIS 2 (PUR2)
AT1G09880	7		AT1G09880.1	Rhamnogalacturonate lyase family protein;(source:Araport11) protein_coding
AT1G09890	10		AT1G09890.1	Rhamnogalacturonate lyase family protein;(source:Araport11) protein_coding
AT1G09900	9		AT1G09900.1	Pentatricopeptide repeat (PPR-like) superfamily protein;(source:Araport11) protein_coding
AT1G09910	7		AT1G09910.1	Rhamnogalacturonate lyase family protein;(source:Araport11) protein_coding
AT1G09920	1		AT1G09920.1	TRAF-type zinc finger-like protein;(source:Araport11) protein_coding
AT1G09930	12		AT1G09930.1	oligopeptide transporter protein_coding OLIGOPEPTIDE TRANSPORTER 2 (OPT2) OLIGOPEPTIDE TRANSPORTER 2 (OPT2);OLIGOPEPTIDE TRANSPORTER 2 (ATOPT2)
AT1G09932	11		AT1G09932.1	Phosphoglycerate mutase family protein;(source:Araport11) protein_coding
AT1G09935	12		AT1G09935.1	Phosphoglycerate mutase family protein;(source:Araport11) protein_coding
AT1G09940	6		AT1G09940.1	Encodes glutamyl-tRNA reductase. Involved in heme biosynthesis in non-photosynthetic tissues and induced by oxidative stress in photosynthetic tissues to supply heme for defensive hemoproteins protein_coding (HEMA2) (HEMA2)
AT1G09960	4		AT1G09960.1	low affinity (10mM) sucrose transporter in sieve elements (phloem) protein_coding SUCROSE TRANSPORTER 4 (SUT4) SUCROSE TRANSPORTER 4 (SUT4);SUCROSE TRANSPORTER 4 (ATSUC4);SUCROSE TRANSPORTER 4 (SUC4);SUCROSE TRANSPORTER 4 (ATSUT4)
AT1G09970	5		AT1G09970.2	RLK7 belongs to a leucine-rich repeat class of receptor-likekinase (LRR-RLKs). It is involved in the control of germination speed and the tolerance to oxidant stress. The mRNA is cell-to-cell mobile. protein_coding (LRR XI-23) RECEPTOR-LIKE KINASE 7 (RLK7); (LRR XI-23)
AT1G10020	3		AT1G10020.1	formin-like protein (DUF1005);(source:Araport11) protein_coding
AT1G10030	4		AT1G10030.1	ergosterol biosynthesis protein;(source:Araport11) protein_coding HOMOLOG OF YEAST ERGOSTEROL28 (ERG28) HOMOLOG OF YEAST ERGOSTEROL28 (ERG28)
AT1G10040	6		AT1G10040.1	alpha/beta-Hydrolases superfamily protein;(source:Araport11) protein_coding
AT1G10050	1		AT1G10050.1	Encodes a putative glycosyl hydrolase family 10 protein (xylanase). protein_coding
AT1G10070	3		AT1G10070.1	Encodes a chloroplast branched-chain amino acid aminotransferase. Complements the yeast leu/iso-leu/val auxotrophy mutant. Involved in cell wall development. protein_coding BRANCHED-CHAIN AMINO ACID TRANSAMINASE 2 (BCAT-2) BRANCHED-CHAIN AMINO ACID TRANSFERASE 2 (BCAT2);BRANCHED-CHAIN AMINO ACID TRANSAMINASE 2 (ATBCAT-2);BRANCHED	#NAME?	NO ACI	D TRANSAMINASE 2 (BCAT-2)
AT1G10095	3		AT1G10095.1	Protein prenylyltransferase superfamily protein;(source:Araport11) protein_coding
AT1G10120	7		AT1G10120.1	basic helix-loop-helix (bHLH) DNA-binding superfamily protein;(source:Araport11) protein_coding CRY2-INTERACTING BHLH 4 (CIB4) CRY2-INTERACTING BHLH 4 (CIB4)
AT1G10130	4		AT1G10130.1	Encodes a golgi localized P2A-type Ca2+ ATPase involved in Mn nutrition and homeostasis. protein_coding ENDOPLASMIC RETICULUM-TYPE CALCIUM-TRANSPORTING ATPASE 3 (ECA3) ARABIDOPSIS THALIANA ER-TYPE CA2+-ATPASE 3 (ATECA3);ENDOPLASMIC RETICULUM-TYPE CALCIUM-TRANSPORTING ATPASE 3 (ECA3)
AT1G10140	1		AT1G10140.1	Uncharacterized conserved protein UCP031279;(source:Araport11) protein_coding
AT1G10150	5		AT1G10150.1	Carbohydrate-binding protein;(source:Araport11) protein_coding PHLOEM PROTEIN 2-A10 (AtPP2-A10)
AT1G10160	7		AT1G10160.1	transposable_element_gene;(source:Araport11);non-LTR retrotransposon family (LINE), has a 3.9e-39 P-value blast match to GB:AAA67727 reverse transcriptase (LINE-element) (Mus musculus);(source:TAIR10) transposable_element_gene
AT1G10170	5		AT1G10170.1	Encodes AtNFXL1, a homologue of the putative human transcription repressor NF-X1. Functions as a negative regulator of the trichothecene phytotoxin-induced defense response. protein_coding NF-X-LIKE 1 (NFXL1) NF-X-LIKE 1 (ATNFXL1);NF-X-LIKE 1 (NFXL1)
AT1G10180	4		AT1G10180.1	LOW protein: exocyst complex component-like protein;(source:Araport11) protein_coding EXOCYST COMPLEX COMPONENT 84C (EXO84C) EXOCYST COMPLEX COMPONENT 84C (EXO84C)
AT1G10200	4		AT1G10200.1	Encodes a member of the Arabidopsis LIM proteins: a family of actin bundlers with distinct expression patterns. WLIM1, WLIM2a, and WLIM2b are widely expressed, whereas PLIM2a, PLIM2b, and PLIM2c are predominantly expressed in pollen. Regulates actin cytoskeleton organization. protein_coding WLIM1 (WLIM1) WLIM1 (WLIM1); (ATWLIM1)
AT1G10210	7		AT1G10210.1	Encodes ATMPK1. protein_coding MITOGEN-ACTIVATED PROTEIN KINASE 1 (MPK1) MITOGEN-ACTIVATED PROTEIN KINASE 1 (ATMPK1);MITOGEN-ACTIVATED PROTEIN KINASE 1 (MPK1)
AT1G10220	6		AT1G10220.1	ZCF37;(source:Araport11) protein_coding
AT1G10230	6		AT1G10230.1	E3 ubiquitin ligase SCF complex subunit SKP1/ASK1 family protein;(source:Araport11) protein_coding SKP1-LIKE 18 (SK18) SKP1-LIKE 18 (SK18);SKP1-LIKE 18 (ASK18)
AT1G10270	9		AT1G10270.1	glutamine-rich protein 23;(source:Araport11) protein_coding GLUTAMINE-RICH PROTEIN 23 (GRP23) GLUTAMINE-RICH PROTEIN 23 (GRP23)
AT1G10300	9		AT1G10300.1	GTPase involved in HA - and ABA-mediated signaling pathways, particularly during defense respnses to pathogens. A truncated version of NOG1-2 has been detected in Col-0, Ler-0, Rsch-4 ecotypes. Functions similarly to the paralogous gene NOG1-1. protein_coding (NOG1-2) (NOG1-2)
AT1G10310	1		AT1G10310.1	encodes a NADPH-dependent pterin aldehyde reductase that accepts pterin aldehyde as well as dihydropterin aldehyde as substrates involved in metabolism and salvage of folate and its derivatives. protein_coding
AT1G10320	4		AT1G10320.1	Zinc finger C-x8-C-x5-C-x3-H type family protein;(source:Araport11) protein_coding
AT1G10340	3		AT1G10340.1	Ankyrin repeat family protein;(source:Araport11) protein_coding
AT1G10350	4		AT1G10350.1	DNAJ heat shock family protein;(source:Araport11) protein_coding
AT1G10360	8		AT1G10360.1	Encodes glutathione transferase belonging to the tau class of GSTs. Naming convention according to Wagner et al. (2002). protein_coding GLUTATHIONE S-TRANSFERASE TAU 18 (GSTU18) GLUTATHIONE S-TRANSFERASE TAU 18 (ATGSTU18);GLUTATHIONE S-TRANSFERASE TAU 18 (GSTU18);GLUTATHIONE S-TRANSFERASE 29 (GST29)
AT1G10370	4		AT1G10370.1	Encodes GSTU17 (Glutathione S-Transferase U17). Functions as a negative component of stress-mediated signal transduction pathways in drought and salt stress responses. protein_coding EARLY-RESPONSIVE TO DEHYDRATION 9 (ERD9) GLUTATHIONE S-TRANSFERASE 30 (GST30);GLUTATHIONE S-TRANSFERASE TAU 17 (ATGSTU17);GLUTATHIONE S-TRANSFERASE U	17 (GSTU17	);EARL	Y-RESPONSIVE TO DEHYDRATION 9 (ERD9);GLUTATHIONE S-TRANSFERASE 30B (GST30B)
AT1G10380	7		AT1G10380.1	Putative membrane lipoprotein;(source:Araport11) protein_coding
AT1G10400	8		AT1G10400.1	UDP-Glycosyltransferase superfamily protein;(source:Araport11) protein_coding
AT1G10410	1		AT1G10410.1	CW14 protein (DUF1336);(source:Araport11) protein_coding
AT1G10450	1		AT1G10450.1	Encodes SIN3-like 6, a homolog of the transcriptional repressor SIN3 (AT1G24190). protein_coding SIN3-LIKE 6 (SNL6) SIN3-LIKE 6 (SNL6)
AT1G10460	10		AT1G10460.1	germin-like protein (GLP7) protein_coding GERMIN-LIKE PROTEIN 7 (GLP7) GERMIN-LIKE PROTEIN 7 (GLP7)
AT1G10470	4		AT1G10470.1	Encodes a two-component response regulator. Acts redundantly with ARR3 in the control of circadian period in a cytokinin-independent manner. protein_coding RESPONSE REGULATOR 4 (ARR4) RESPONSE REGULATOR 4 (ARR4);INDUCED BY CYTOKININ 7 (IBC7);RESPONCE REGULATOR 1 (ATRR1);MATERNAL EFFECT EMBRYO ARREST 7 (MEE7)
AT1G10480	1		AT1G10480.1	Encodes a zinc finger protein containing only a single zinc finger that acts downstream of ZFP6 in regulating trichome development by integrating GA and cytokinin signaling. protein_coding ZINC FINGER PROTEIN 5 (ZFP5) ZINC FINGER PROTEIN 5 (ZFP5)
AT1G10490	9		AT1G10490.1	GNAT acetyltransferase (DUF699);(source:Araport11) protein_coding
AT1G10500	1		AT1G10500.1	Involved in chloroplast Fe-S cluster assembly. Located in the chloroplast stroma. Expressed preferentially in green tissues. protein_coding CHLOROPLAST-LOCALIZED ISCA-LIKE PROTEIN (CPISCA) CHLOROPLAST-LOCALIZED ISCA-LIKE PROTEIN (ATCPISCA);NFU PROTEINS OR A-TYPE CARRIERS (ATC) (SUFA1);CHLOROPLAST-LOCALIZED ISCA-LIKE PROTEIN (CP	ISCA)
AT1G10522	5		AT1G10522.1	Encodes PRIN2 (plastid redox insensitive 2). PRIN2 mutants are impaired in PEP (plastid-encoded RNA polymerase) activity and high light-dependent plastid redox signalling to the nucleus. protein_coding PLASTID REDOX INSENSITIVE 2 (PRIN2) PLASTID REDOX INSENSITIVE 2 (PRIN2)
AT1G10530	7		AT1G10530.1	D-ribose-binding periplasmic protein;(source:Araport11) protein_coding
AT1G10550	7		AT1G10550.1	Encodes a membrane-localized protein that is predicted to function during cell wall modification.Overexpression of XTH33 results in abnormal cell morphology. It's expression is under epigenetic control by ATX1. protein_coding XYLOGLUCAN:XYLOGLUCOSYL TRANSFERASE 33 (XTH33) XYLOGLUCAN:XYLOGLUCOSYL TRANSFERASE 33 (XTH33);XYLOGLUCAN:XY	LOGLUCOSYL	TRANS	FERASE 33 (XET)
AT1G10560	7		AT1G10560.1	Encodes a protein containing a UND, a U-box, and an ARM domain. This protein has E3 ubiquitin ligase activity based on in vitro assays. protein_coding PLANT U-BOX 18 (PUB18) ARABIDOPSIS THALIANA PLANT U-BOX 18 (ATPUB18);PLANT U-BOX 18 (PUB18)
AT1G10570	3		AT1G10570.1	Encodes a deSUMOylating enzyme. In vitro it has both peptidase activity and isopeptidase activity: it can cleave the C-terminal residues from SUMO to activate it for attachment to a target protein and it can also act on the isopeptide bond between SUMO and another protein. sYFP:OTS2 protein accumulates in nuclei in a punctate pattern. Dou	ble mutant	analy	sis with ULP1D/OTS1 indicates that these genes are involved in salt stress responses and flowering time regulation. protein_coding OVERLY TOLERANT TO SALT 2 (OTS2) UB-LIKE PROTEASE 1C (ULP1C);OVERLY TOLERANT TO SALT 2 (OTS2)
AT1G10585	2		AT1G10585.1	basic helix-loop-helix (bHLH) DNA-binding superfamily protein;(source:Araport11) protein_coding
AT1G10590	1		AT1G10590.3	Nucleic acid-binding, OB-fold-like protein;(source:Araport11) protein_coding
AT1G10600	3		AT1G10600.1	associated molecule with the SH3 domain of STAM 2;(source:Araport11) protein_coding ASSOCIATED MOLECULE WITH THE SH3 DOMAIN OF STAM 2 (AMSH2) ASSOCIATED MOLECULE WITH THE SH3 DOMAIN OF STAM 2 (AMSH2)
AT1G10610	7		AT1G10610.1	basic helix-loop-helix (bHLH) DNA-binding superfamily protein;(source:Araport11) protein_coding
AT1G10630	1		AT1G10630.1	A member of ARF GTPase family. A thaliana has 21 members of this family, known to be essential for vesicle coating and uncoating and functions in GTP-binding. Gene encoding ADP-ribosylation factor and similar to other ARFs and ARF-like proteins. The gene is shown to play a role in cell division, cell expansion and cellulose production usi	ng antisen	se con	struct. protein_coding ADP-RIBOSYLATION FACTOR A1F (ARFA1F) ADP-RIBOSYLATION FACTOR A1F (ARFA1F);ADP-RIBOSYLATION FACTOR A1F (ATARFA1F)
AT1G10650	5		AT1G10650.1	SBP (S-ribonuclease binding protein) family protein;(source:Araport11) protein_coding
AT1G10660	3		AT1G10660.2	transmembrane protein;(source:Araport11) protein_coding
AT1G10670	1		AT1G10670.3	One of the three genes encoding subunit A of the trimeric protein ATP Citrate Lyase. Antisense ACLA-1 plants cause a reduction in cytosolic acetyl-CoA metabolism and have upregulation of stress-related genes and down-regulation of primary metabolism and growth genes, suggesting the mutation restricts normal growth and developmental proce	sses and p	uts th	e plant into a state of stress. protein_coding ATP-CITRATE LYASE A-1 (ACLA-1) ATP-CITRATE LYASE A-1 (ACLA-1)
AT1G10682	7		AT1G10682.1	Has been identified as a translated small open reading frame by ribosome profiling. other_rna SHORT OPEN READING FRAME 1 (SORF1) SHORT OPEN READING FRAME 1 (SORF1)
AT1G10700	5		AT1G10700.1	Encodes a P-independent phosphoribosyl pyrophosphate (PRPP) synthase. protein_coding PHOSPHORIBOSYL PYROPHOSPHATE (PRPP) SYNTHASE 3 (PRS3) PHOSPHORIBOSYL PYROPHOSPHATE (PRPP) SYNTHASE 3 (PRS3)
AT1G10740	3		AT1G10740.1	alpha/beta-Hydrolases superfamily protein;(source:Araport11) protein_coding
AT1G10750	8		AT1G10750.1	carboxyl-terminal peptidase, putative (DUF239);(source:Araport11) protein_coding
AT1G10760	7		AT1G10760.1	Encodes an &#945;-glucan, water dikinase required for starch degradation. Involved in cold-induced freezing tolerance. Mutations that eliminate the GWD protein or affect the dikinase domain of the enzyme dramatically reduce both the amount of phosphate in the amylopectin and the rate of starch degradation. Mature leaves of these mutants	accumulate	amoun	ts of starch up to seven times greater than those in wild-type leaves. NMR analysis of the mutants, suggests that the gene is specifically involved in the phosphorylation of the glucosyl residues of starch at the C6 position. protein_coding STARCH EXCESS 1 (SEX1) STARCH EXCESS 1 (SEX1); (SOP1); (GWD); (GWD1); (SOP)
AT1G10780	10		AT1G10780.1	F-box/RNI-like superfamily protein;(source:Araport11) protein_coding
AT1G10810	8		AT1G10810.1	NAD(P)-linked oxidoreductase superfamily protein;(source:Araport11) protein_coding
AT1G10820	4		AT1G10820.2	hypothetical protein (DUF3755);(source:Araport11) protein_coding
AT1G10830	1		AT1G10830.1	Encodes a functional 15-cis-zeta-carotene isomerase (Z-ISO). protein_coding 15-CIS-ZETA-CAROTENE ISOMERASE (Z-ISO) (Z-ISO1.1);15-CIS-ZETA-CAROTENE ISOMERASE (Z-ISO)
AT1G10850	7		AT1G10850.1	Leucine-rich repeat protein kinase family protein;(source:Araport11) protein_coding
AT1G10865	1		AT1G10865.1	cytochrome C oxidase assembly factor;(source:Araport11) protein_coding
AT1G10870	4		AT1G10870.1	A member of ARF GAP domain (AGD), A thaliana has 15 members, grouped into four classes. AGD4 belongs to the Class 1, together with AGD1, AGD2, and AGD3. protein_coding ARF-GAP DOMAIN 4 (AGD4) VAN3-LIKE PROTEIN3 (VAL3);ARF-GAP DOMAIN 4 (AGD4)
AT1G10890	1		AT1G10890.1	arginine/glutamate-rich 1 protein;(source:Araport11) protein_coding
AT1G10900	1		AT1G10900.1	Phosphatidylinositol-4-phosphate 5-kinase family protein;(source:Araport11) protein_coding
AT1G10910	7		AT1G10910.1	Member of the P subfamily of PRR proteins. Loss of function results in defects in abnormal plastid RNA edit and chloroplast biogenesis protein_coding EMBRYO DEFECTIVE 3103 (EMB3103) PENTRATRICOPEPTIDE REPEAT PROTEIN PIGMENT-DEFECTIVE MUTANT2 (PDM2);EMBRYO DEFECTIVE 3103 (EMB3103)
AT1G10920	6		AT1G10920.1	Encodes LOV1, a disease susceptibility gene that, paradoxically, is a member of the NBS-LRR resistance gene family. Conditions susceptibility to the fungus Cochliobolus victoriae and victorin-dependent induction of defense-associated proteins. Saturation mutagenesis identified 59 lov mutations that all display reduced susceptibility to v	itorin. Mu	tation	s in known defense response pathways do not prevent susceptibility to C. victoriae. protein_coding LOCUS ORCHESTRATING VICTORIN EFFECTS1 (LOV1) LOCUS ORCHESTRATING VICTORIN EFFECTS1 (LOV1)
AT1G10930	9		AT1G10930.1	DNA helicase involved in the maintenance of genome stability by modulation of the DNA damage response and suppression of homologous recombination. protein_coding (RECQ4A) (ATSGS1); (ATRECQ4A); (RECQ4A)
AT1G10940	1		AT1G10940.2	Encodes a plant protein kinase similar to the calcium/calmodulin-dependent protein kinase subfamily and the SNF1 kinase subfamily (SnRK2) whose activity is activated by ionic (salt) and non-ionic (mannitol) osmotic stress. Kinase activity of its homolog in tobacco is induced by hyperosmotic condition within 1 minute. protein_coding SNF1	#NAME?	ROTEIN	KINASE 2.4 (SNRK2.4) ARABIDOPSIS SERINE/THREONINE KINASE 1 (ASK1); (SRK2A);SNF1-RELATED PROTEIN KINASE 2.4 (SNRK2.4);SUCROSE NONFERMENTING 1-RELATED PROTEIN KINASE 2-4 (SNRK2-4)
AT1G10950	4		AT1G10950.1	Encodes an Arabidopsis Transmembrane nine (TMN) protein. Transmembrane nine (TM9) proteins are localized in the secretory pathway of eukaryotic cells and are involved in cell adhesion and phagocytosis. protein_coding TRANSMEMBRANE NINE 1 (TMN1) TRANSMEMBRANE NINE 1 (TMN1);ENDOMEMBRANE PROTEIN 12 (EMP12); (AtTMN1)
AT1G10960	9		AT1G10960.1	ferredoxin 1;(source:Araport11) protein_coding FERREDOXIN 1 (FD1) FERREDOXIN 1 (FD1);FERREDOXIN 1 (ATFD1)
AT1G10970	7		AT1G10970.1	A member of Zrt- and Irt-related protein (ZIP) family. transcript is induced in response to zinc deficiency in the root and shoot. Expression is regulated by copper, but response to copper deficiency is detected only after three weeks of deficiency. protein_coding ZINC TRANSPORTER 4 PRECURSOR (ZIP4) (ATZIP4);ZINC TRANSPORTER 4	PRECURSOR	(ZIP4	)
AT1G10990	6		AT1G10990.2	transmembrane protein;(source:Araport11) protein_coding
AT1G11020	3		AT1G11020.1	RING/FYVE/PHD zinc finger superfamily protein;(source:Araport11) protein_coding
AT1G11050	6		AT1G11050.1	Protein kinase superfamily protein;(source:Araport11) protein_coding
AT1G11070	2		AT1G11070.1	hydroxyproline-rich glycoprotein family protein;(source:Araport11) protein_coding
AT1G11080	7		AT1G11080.2	serine carboxypeptidase-like 31;(source:Araport11) protein_coding SERINE CARBOXYPEPTIDASE-LIKE 31 (scpl31) SERINE CARBOXYPEPTIDASE-LIKE 31 (scpl31)
AT1G11100	6		AT1G11100.2	SNF2 domain-containing protein / helicase domain-containing protein / zinc finger protein-like protein;(source:Araport11) protein_coding SNF2-RING-HELICASE?LIKE 5 (FRG5) SNF2-RING-HELICASE?LIKE 5 (FRG5)
AT1G11120	10		AT1G11120.1	CTTNBP 2 amino-terminal-like protein;(source:Araport11) protein_coding
AT1G11130	4		AT1G11130.1	Encodes an atypical receptor-like kinase protein with a predicted extracellular domain of six leucine-rich repeats and an intracellular serine-threonine kinase domain expressed throughout the developing root but whose kinase activity is not essential for its function in vivo. Regulates expression of GLABRA2, CAPRICE, WEREWOLF, and ENHANCE	R OF GLABR	A3. Re	quired for floral organ shape, the development of the outer integument of ovules, and stem development. Regulates cell shape and cell division planes in the L2 layer of floral meristems and the L1-derived outer integument of ovules. Controls specification of epidermal root hairs. Participates in the coordination of cell morphogenesis between cell layers during floral development. protein_coding STRUBBELIG (SUB) STRUBBELIG (SUB);STRUBBELIG-RECEPTOR FAMILY 9 (SRF9);SCRAMBLED (SCM)
AT1G11150	7		AT1G11150.1	transposable_element_gene;(source:Araport11);pseudogene, similar to putative AP endonuclease/reverse transcriptase, blastp match of 30%25 identity and 3.2e-59 P-value to GP|21952510|gb|AAM82604.1|AF525305_2|AF525305 putative AP endonuclease/reverse transcriptase {Brassica napus};(source:TAIR10) transposable_element_gene
AT1G11160	10		AT1G11160.1	One of four katanin p80 subunits. Involved in targeting of katanin complex to crossover and branch points to properly sever microtubules. protein_coding KATANIN P80 SUBUNIT 1 (KTN80.1) KATANIN P80 SUBUNIT 1 (KTN80.1)
AT1G11175	7		AT1G11175.1	other_RNA;(source:Araport11) other_rna
AT1G11180	1		AT1G11180.2	Secretory carrier membrane protein (SCAMP) family protein;(source:Araport11) protein_coding SECRETORY CARRIER MEMBRANE PROTEIN 2 (SCAMP2) SECRETORY CARRIER MEMBRANE PROTEIN 2 (SCAMP2); (ATSCAMP2)
AT1G11185	5		AT1G11185.1	Has been identified as a translated small open reading frame by ribosome profiling. other_rna SHORT OPEN READING FRAME 2 (SORF2) SHORT OPEN READING FRAME 2 (SORF2)
AT1G11190	4		AT1G11190.1	Encodes a bifunctional nuclease that acts on both RNA and DNA involved in nucleic acid degradation to facilitate nucleotide and phosphate recovery during senescence. It has mismatch-specific endonuclease activity with wide recognition of single base mismatches as well as the ability to cleave indel types of mismatches (heteroduplexes with	loops).	prot	ein_coding BIFUNCTIONAL NUCLEASE I (BFN1) BIFUNCTIONAL NUCLEASE I (BFN1);ENDONUCLEASE 1 (ENDO1)
AT1G11200	5		AT1G11200.1	organic solute transporter ostalpha protein (DUF300);(source:Araport11) protein_coding
AT1G11220	10		AT1G11220.1	cotton fiber, putative (DUF761);(source:Araport11) protein_coding
AT1G11240	1		AT1G11240.1	ribosomal RNA-processing protein;(source:Araport11) protein_coding
AT1G11260	7		AT1G11260.1	Encodes a H+/hexose cotransporter. The mRNA is cell-to-cell mobile. protein_coding SUGAR TRANSPORTER 1 (STP1) SUGAR TRANSPORTER 1 (STP1);SUGAR TRANSPORTER 1 (ATSTP1)
AT1G11270	4		AT1G11270.1	F-box and associated interaction domains-containing protein;(source:Araport11) protein_coding
AT1G11280	4		AT1G11280.1	S-locus lectin protein kinase family protein;(source:Araport11) protein_coding
AT1G11290	6		AT1G11290.1	Pentatricopeptide Repeat Protein containing the DYW motif. Required for editing of multiple plastid transcripts. Endonuclease activity. protein_coding CHLORORESPIRATORY REDUCTION22 (CRR22) CHLORORESPIRATORY REDUCTION22 (CRR22)
AT1G11300	11		AT1G11300.1	The annotation for At1g11300 in TAIR10 is incorrect. This locus has been split into two At1g11300 (symbol: EGM1) and At1g11305 (symbol: EGM2) (Olivier Loudet, personal communication, 2013-04-03). See Comment field for revised annotation. protein_coding ENHANCED SHOOT GROWTH UNDER MANNITOL STRESS 1 (EGM1) ENHANCED SHOOT GROWTH UNDER	MANNITOL S	TRESS	1 (EGM1)
AT1G11310	5		AT1G11310.1	A member of a large family of seven-transmembrane domain proteins specific to plants, homologs of the barley mildew resistance locus o (MLO) protein. The Arabidopsis genome contains 15 genes encoding MLO proteins, with localization in plasma membrane. Phylogenetic analysis revealed four clades of closely-related AtMLO genes. ATMLO2 belong	s to the c	lade I	V, with AtMLO3, AtMLO6 and AtMLO12. The gene is expressed during early seedling growth, in roots, in vascular system of cotyledons and young leaves,and in fruit abscission zone; it was not expressed in anthers and pollen, as shown by GUS activity patterns. The expression of several phylogenetically closely-related AtMLO genes showed similar or overlapping tissue specificity and analogous responsiveness to external stimuli, suggesting functional redundancy, co-function, or antagonistic function(s). mlo resistance in A. thaliana does not involve the signaling molecules ethylene, jasmonic acid or salicylic acid, but requires a syntaxin, glycosyl hydrolase and ABC transporter. It is a novel virulence target of the P. syringae type III secreted effector HopZ2. protein_coding MILDEW RESISTANCE LOCUS O 2 (MLO2) MILDEW RESISTANCE LOCUS O 2 (ATMLO2);MILDEW RESISTANCE LOCUS O 2 (MLO2);POWDERY MILDEW RESISTANT 2 (PMR2)
AT1G11330	6		AT1G11330.2	S-locus lectin protein kinase family protein;(source:Araport11) protein_coding RESISTANT TO DFPM INHIBITION OF ABA SIGNALING 2 (RDA2) S DOMAIN1 13 (SD1-13);RESISTANT TO DFPM INHIBITION OF ABA SIGNALING 2 (RDA2)
AT1G11350	1		AT1G11350.1	S-domain-1 13;(source:Araport11) protein_coding S-DOMAIN-1 13 (SD1-13) CALMODULIN-BINDING RECEPTOR-LIKE PROTEIN KINASE (CBRLK1); (RKS2);S-DOMAIN-1 13 (SD1-13)
AT1G11360	3		AT1G11360.1	Adenine nucleotide alpha hydrolases-like superfamily protein;(source:Araport11) protein_coding
AT1G11380	7		AT1G11380.1	PLAC8 family protein;(source:Araport11) protein_coding
AT1G11400	1		AT1G11400.1	The PYM gene encodes a protein capable of interacting with MAGO, and Y14, whose orthologs form part of the exon junction complex in animal cells. In vitro binding assays indicate that PYM can bind to MAGO and Y14 either individually, or when they are together. But, MAGO-Y14-PYM ternary complexes are difficult to detect in vivo in Arabidop	sis based	on pul	l-down experiments. However there is some evidence for a weak association in Arabidopsis flowers. PYM appears primarily cytoplasmic, but it also seems to into the nucleus at times. Its nuclear localization signal has not been rigorously defined, but there is evidence for a nuclear export signal between amino acids 171-205 in the C-terminus. protein_coding PARTNER OF Y14-MAGO (PYM) PARTNER OF Y14-MAGO (PYM)
AT1G11410	6		AT1G11410.1	S-locus lectin protein kinase family protein;(source:Araport11) protein_coding
AT1G11420	4		AT1G11420.1	Member of the plant-specific DUF724 protein family. Arabidopsis has 10 DUF724 proteins. protein_coding DOMAIN OF UNKNOWN FUNCTION 724 2 (DUF2) DOMAIN OF UNKNOWN FUNCTION 724 2 (DUF2);DOMAIN OF UNKNOWN FUNCTION 724 2 (ATDUF2)
AT1G11440	7		AT1G11440.1	hypothetical protein;(source:Araport11) protein_coding
AT1G11450	4		AT1G11450.2	nodulin MtN21-like transporter family protein protein_coding USUALLY MULTIPLE ACIDS MOVE IN AND OUT TRANSPORTERS 27 (UMAMIT27) USUALLY MULTIPLE ACIDS MOVE IN AND OUT TRANSPORTERS 27 (UMAMIT27)
AT1G11460	8		AT1G11460.1	nodulin MtN21-like transporter family protein protein_coding USUALLY MULTIPLE ACIDS MOVE IN AND OUT TRANSPORTERS 26 (UMAMIT26) USUALLY MULTIPLE ACIDS MOVE IN AND OUT TRANSPORTERS 26 (UMAMIT26)
AT1G11475	9		AT1G11475.1	Non-catalytic subunit common to nuclear DNA-dependent RNA polymerases II, IV and V; homologous to budding yeast RPB10. protein_coding (NRPB10) (NRPB10); (NRPE10); (NRPD10)
AT1G11480	3		AT1G11480.1	eukaryotic translation initiation factor-like protein;(source:Araport11) protein_coding
AT1G11530	7		AT1G11530.1	Encodes a monocysteinic thioredoxin, thioredoxin in which the second cysteine of the redox site is replaced by a serine, with low disulfide reductase but efficient disulfide isomerase activity. The mRNA is cell-to-cell mobile. protein_coding C-TERMINAL CYSTEINE RESIDUE IS CHANGED TO A SERINE 1 (CXXS1) C-TERMINAL CYSTEINE RESIDUE	IS CHANGED	TO A	SERINE 1 (CXXS1);C-TERMINAL CYSTEINE RESIDUE IS CHANGED TO A SERINE 1 (ATCXXS1)
AT1G11540	7		AT1G11540.1	Sulfite exporter TauE/SafE family protein;(source:Araport11) protein_coding
AT1G11545	10		AT1G11545.1	xyloglucan endotransglucosylase/hydrolase 8;(source:Araport11) protein_coding XYLOGLUCAN ENDOTRANSGLUCOSYLASE/HYDROLASE 8 (XTH8) XYLOGLUCAN ENDOTRANSGLUCOSYLASE/HYDROLASE 8 (XTH8)
AT1G11580	3		AT1G11580.1	methylesterase PCR A;(source:Araport11) protein_coding METHYLESTERASE PCR A (PMEPCRA) METHYLESTERASE PCR A (PMEPCRA); (ATPMEPCRA)
AT1G11592	7		AT1G11592.1	other_RNA;(source:Araport11) other_rna
AT1G11600	5		AT1G11600.1	member of CYP77B protein_coding "CYTOCHROME P450, FAMILY 77, SUBFAMILY B, POLYPEPTIDE 1" (CYP77B1) "CYTOCHROME P450, FAMILY 77, SUBFAMILY B, POLYPEPTIDE 1" (CYP77B1)
AT1G11630	9		AT1G11630.1	Ribosomal pentatricopeptide repeat protein protein_coding PENTATRICOPEPTIDE REPEAT 336 (PPR336L) PENTATRICOPEPTIDE REPEAT 336 (PPR336L)
AT1G11650	1		AT1G11650.2	Encodes an RNA binding protein with three RNA recognition motifs. The mRNA is cell-to-cell mobile. protein_coding (RBP45B) (ATRBP45B); (RBP45B)
AT1G11670	4		AT1G11670.1	MATE efflux family protein;(source:Araport11) protein_coding
AT1G11680	4		AT1G11680.1	putative obtusifoliol 14-alpha demethylase involved in sterol biosynthesis. The mRNA is cell-to-cell mobile. protein_coding CYTOCHROME P450 51G1 (CYP51G1) EMBRYO DEFECTIVE 1738 (EMB1738);CYTOCHROME P450 51A2 (CYP51A2);CYTOCHROME P450 51 (CYP51);CYTOCHROME P450 51 (ATCYP51);CYTOCHROME P450 51G1 (CYP51G1)
AT1G11700	10		AT1G11700.1	senescence regulator (Protein of unknown function, DUF584);(source:Araport11) protein_coding
AT1G11710	9		AT1G11710.1	Pentatricopeptide repeat (PPR) superfamily protein;(source:Araport11) protein_coding
AT1G11720	3		AT1G11720.2	Encodes a starch synthase that in addition to its role in starch biosynthesis also has a negative regulatory function in the biosynthesis of transient starch. The protein apparently contains a starch-binding domain (SBD). protein_coding STARCH SYNTHASE 3 (SS3) STARCH SYNTHASE 3 (SS3)
AT1G11730	9		AT1G11730.1	Galactosyltransferase family protein;(source:Araport11) protein_coding
AT1G11740	10		AT1G11740.1	ankyrin repeat family protein;(source:Araport11) protein_coding
AT1G11790	5		AT1G11790.1	Encodes a plastid-localized arogenate dehydratase involved in phenylalanine biosynthesis. Not less than six genes encoding ADT were identi&#64257;ed in the Arabidopsis genome: ADT1 [At1g11790]; ADT2 [At3g07630]; ADT3 [At2g27820]; ADT4 [At3g44720]; ADT5 [At5g22630]; and ADT6 [At1g08250]. protein_coding AROGENATE DEHYDRATASE 1 (ADT	1) ARABID	OPSIS	THALIANA AROGENATE DEHYDRATASE 1 (AtADT1);AROGENATE DEHYDRATASE 1 (ADT1)
AT1G11800	9		AT1G11800.1	endonuclease/exonuclease/phosphatase family protein;(source:Araport11) protein_coding
AT1G11820	4		AT1G11820.2	O-Glycosyl hydrolases family 17 protein;(source:Araport11) protein_coding
AT1G11840	1		AT1G11840.6	Encodes Ni+ dependent glyoxalase I homolog ATGLX1. protein_coding GLYOXALASE I HOMOLOG (GLX1) GLYOXALASEI 3 (ATGLYI3);GLYOXALASE I HOMOLOG (GLX1)
AT1G11860	4		AT1G11860.1	Glycine cleavage T-protein family;(source:Araport11) protein_coding
AT1G11870	4		AT1G11870.2	Seryl-tRNA synthetase targeted to chloroplasts and mitochondria. Its inactivation causes developmental arrest of chloroplasts and mitochondria in Nicotiana benthamiana. protein_coding SERYL-TRNA SYNTHETASE (SRS) (ATSRS);SERYL-TRNA SYNTHETASE (SRS)
AT1G11880	4		AT1G11880.1	transferases, transferring hexosyl groups;(source:Araport11) protein_coding
AT1G11890	1		AT1G11890.1	member of SEC22 Gene Family protein_coding SECRETION 22 (SEC22) SECRETION 22 (SEC22);SECRETION 22 (ATSEC22)
AT1G11905	1		AT1G11905.1	B-cell receptor-associated protein 31-like protein;(source:Araport11) protein_coding
AT1G11910	3		AT1G11910.1	Encodes an aspartic proteinase that forms a heterodimer and is stable over a broad pH range (ph 3-8). protein_coding ASPARTIC PROTEINASE A1 (APA1) ASPARTIC PROTEINASE A1 (APA1);PUTATIVE ASPARTIC PROTEINASE A1 (PASPA1); (ATAPA1); (ATPASPA1)
AT1G11915	7		AT1G11915.1	wall-associated receptor kinase galacturonan-binding protein;(source:Araport11) protein_coding
AT1G11925	12		AT1G11925.1	Encodes a Stigma-specific Stig1 family protein protein_coding
AT1G11930	3		AT1G11930.1	Putative pyridoxal phosphate-dependent enzyme, YBL036C type;(source:Araport11) protein_coding
AT1G11940	5		AT1G11940.1	Core-2/I-branching beta-1,6-N-acetylglucosaminyltransferase family protein;(source:Araport11) protein_coding
AT1G11960	1		AT1G11960.1	ERD (early-responsive to dehydration stress) family protein;(source:Araport11) protein_coding
AT1G12000	9		AT1G12000.1	Phosphofructokinase family protein;(source:Araport11) protein_coding
AT1G12010	7		AT1G12010.1	Encodes a protein that appears to have 1-amino-cyclopropane-1-carboxylic acid oxidase activity based on mutant analyses. The mRNA is cell-to-cell mobile. protein_coding 1-AMINO-CYCLOPROPANE-1-CARBOXYLIC ACID OXIDASE 3 (ACO3) 1-AMINO-CYCLOPROPANE-1-CARBOXYLIC ACID OXIDASE 3 (ACO3)
AT1G12013	12		AT1G12013.1	Encodes a H/ACA-box snoRNA (snoR111). Gb: AJ505682 small_nucleolar_rna SMALL NUCLEOLAR RNA111 (SNOR111) SMALL NUCLEOLAR RNA111 (SNOR111)
AT1G12020	5		AT1G12020.1	hypothetical protein;(source:Araport11) protein_coding
AT1G12030	12		AT1G12030.1	phosphoenolpyruvate carboxylase, putative (DUF506);(source:Araport11) protein_coding
AT1G12040	10		AT1G12040.1	encodes a a chimeric leucine-rich repeat/extensin protein that regulates root hair morphogenesis and elongation. Null mutants develop root hairs that frequently abort, swell, or branch. Gene is expressed in root hair cells and protein is specifically localized in the wall of the hair proper. The mRNA is cell-to-cell mobile. protein_codi	ng LEUCIN	E-RICH	REPEAT/EXTENSIN 1 (LRX1) LEUCINE-RICH REPEAT/EXTENSIN 1 (LRX1)
AT1G12060	9		AT1G12060.1	A member of Arabidopsis BAG (Bcl-2-associated athanogene) proteins, plant homologs of mammalian regulators of apoptosis. Plant BAG proteins are multi-functional and remarkably similar to their animal counterparts, as they regulate apoptotic-like processes ranging from pathogen attack, to abiotic stress, to plant development. protein_codi	ng BCL-2-	ASSOCI	ATED ATHANOGENE 5 (BAG5) BCL-2-ASSOCIATED ATHANOGENE 5 (ATBAG5);BCL-2-ASSOCIATED ATHANOGENE 5 (BAG5)
AT1G12080	7		AT1G12080.2	Vacuolar calcium-binding protein-like protein;(source:Araport11) protein_coding
AT1G12090	7		AT1G12090.1	extensin-like protein (ELP) protein_coding EXTENSIN-LIKE PROTEIN (ELP) EXTENSIN-LIKE PROTEIN (ELP)
AT1G12110	9		AT1G12110.1	Encodes NRT1.1 (CHL1), a dual-affinity nitrate transporter. The protein is expressed in guard cells and function in stomatal opening. Mutants have less transpiration and are more tolerant to drought. Expressed in lateral roots. Involved in nitrate signaling which enables the plant root system to detect and exploit nitrate-rich soil patche	s. Compari	ng to	the wild type, the mutant displays a strongly decreased lateral root proliferation phenotype in nitrate rich patches on growth medium. Affects flowering time via interaction with the FLC dependent flowering pathway to influence its target gene FT. protein_coding NRT1/ PTR FAMILY 6.3 (NPF6.3) NITRATE TRANSPORTER 1.1 (NRT1.1); (CHL1-1);NITRATE TRANSPORTER 1 (NRT1); (B-1);ARABIDOPSIS THALIANA NITRATE TRANSPORTER 1 (ATNRT1);CHLORINA 1 (CHL1);NRT1/ PTR FAMILY 6.3 (NPF6.3); (ATNPF6.3)
AT1G12120	4		AT1G12120.1	hypothetical protein (DUF863);(source:Araport11) protein_coding
AT1G12140	5		AT1G12140.1	belongs to the flavin-monooxygenase (FMO) family, encodes a glucosinolate S-oxygenase that catalyzes the conversion of methylthioalkyl glucosinolates to methylsulfinylalkyl glucosinolates protein_coding FLAVIN-MONOOXYGENASE GLUCOSINOLATE S-OXYGENASE 5 (FMO GS-OX5) FLAVIN-MONOOXYGENASE GLUCOSINOLATE S-OXYGENASE 5 (FMO GS-OX5)
AT1G12160	4		AT1G12160.1	Encodes a flavin-containing monooxygenases involved in biosynthesis of aliphatic glucosinolates. protein_coding (FMOGS-OX7) (FMOGS-OX7)
AT1G12200	5		AT1G12200.1	Putative flavin monooxygenase. protein_coding FLAVIN MONOOXYGENASE (FMO) FLAVIN MONOOXYGENASE (FMO)
AT1G12210	9		AT1G12210.1	RFL1 has high sequence similarity to the adjacent disease resistance (R) gene RPS5. protein_coding RPS5-LIKE 1 (RFL1) RPS5-LIKE 1 (RFL1)
AT1G12230	4		AT1G12230.2	Aldolase superfamily protein;(source:Araport11) protein_coding
AT1G12240	4		AT1G12240.1	Encodes a vacuolar invertase betaFruct4. betaFruct4 is transported from the endoplasmic reticulum through the intermediate compartments as a membrane protein. The N-terminal cytoplasmic domain contains multiple sequence motifs that are involved at various stages in the trafficking of betaFruct4 from the ER to the central vacuole. The mRN	A is cell-	to-cel	l mobile. protein_coding (ATBETAFRUCT4) (ATFRUCT4);FRUCTOSIDASE 4 (FRUCT4);VACUOLAR INVERTASE (VAC-INV); (ATBETAFRUCT4);VACUOLAR INVERTASE 2 (VI2); (ATVI2)
AT1G12250	7		AT1G12250.1	Pentapeptide repeat-containing protein;(source:Araport11) protein_coding (TL20.3) (TL20.3)
AT1G12260	10		AT1G12260.1	Encodes a NAC-domain transcription factor that is expressed in developing xylem. Over expression of this protein causes ectopic secondary cell wall growth. Complements some of the cell wall defects seen in SND1/NST1 double mutants. protein_coding NAC 007 (NAC007) NAC 007 (ANAC007);NAC 007 (NAC007);EMBRYO DEFECTIVE 2749 (EMB2749);V	ASCULAR RE	LATED	NAC-DOMAIN PROTEIN 4 (VND4)
AT1G12270	4		AT1G12270.1	Encodes one of the 36 carboxylate clamp (CC)-tetratricopeptide repeat (TPR) proteins (Prasad 2010, Pubmed ID: 20856808) with potential to interact with Hsp90/Hsp70 as co-chaperones. protein_coding HOP1 (Hop1) HOP1 (Hop1)
AT1G12280	4		AT1G12280.1	Encodes a NB-LRR protein SUMM2 involved in defense response to bacterium. protein_coding SUPPRESSOR OF MKK1 MKK2 2 (SUMM2) SUPPRESSOR OF MKK1 MKK2 2 (SUMM2)
AT1G12300	7		AT1G12300.1	RFL2 is a pentatricopeptide repeat protein involved in mitochondrial RNA processing. protein_coding RESTORER-OF-FERTILITY-LIKE 2 (RFL2) RESTORER-OF-FERTILITY-LIKE 2 (RFL2)
AT1G12310	1		AT1G12310.1	Calcium-binding EF-hand family protein;(source:Araport11) protein_coding
AT1G12320	6		AT1G12320.1	ankyrin repeat/KH domain protein (DUF1442);(source:Araport11) protein_coding
AT1G12350	3		AT1G12350.1	At1g12350 encodes phosphopantothenoylcysteine synthetase (phosphopantothenoylcysteine ligase). Its molecular function was shown to add cysteine forming (R)-4?-phospho-N-pantothenoylcysteine (PPC) protein_coding 4-PHOSPHO-PANTO-THENOYLCYSTEINE SYNTHETASE (COAB) 4-PHOSPHO-PANTO-THENOYLCYSTEINE SYNTHETASE (COAB);4-PHOSPHO-PANTO-TH	ENOYLCYSTE	INE SY	NTHETASE (ATCOAB)
AT1G12360	1		AT1G12360.1	encodes a Sec1 protein and expressed throughout the plant. physically interacts with Syntaxin1 and is required for cytokinesis. protein_coding KEULE (KEU) (SEC11);KEULE (KEU)
AT1G12380	9		AT1G12380.1	hypothetical protein;(source:Araport11) protein_coding
AT1G12390	3		AT1G12390.1	Cornichon family protein;(source:Araport11) protein_coding
AT1G12410	3		AT1G12410.1	Encodes a ClpP-related sequence. Though similar to ClpP proteins, this does not contains the highly conserved catalytic triad of Ser-type proteases (Ser-His-Asp). The name reflects nomenclature described in Adam et. al (2001). protein_coding CLP PROTEASE PROTEOLYTIC SUBUNIT 2 (CLP2) (CLPR2);EMBRYO DEFECTIVE 3146 (EMB3146);CLP	PROTEASE	PROTEO	LYTIC SUBUNIT 2 (CLP2);NUCLEAR-ENCODED CLP PROTEASE P2 (NCLPP2)
AT1G12420	1		AT1G12420.1	ACT domain repeat 8;(source:Araport11) protein_coding ACT DOMAIN REPEAT 8 (ACR8) ACT DOMAIN REPEAT 8 (ACR8)
AT1G12430	9		AT1G12430.2	Encodes the kinesin-like protein PAK has an Armadillo motif tail and is involved in guard cell development in Arabidopsis (from Genbank record AF159052).However, no defect in stomatal complexes has been observed in loss of function mutations. It accumulates at the preprophase band (PPB) in a cell-cycle and microtubule-dependent manner a	nd is most	highl	y expressed in cells where the placement of the division plane (early embryogenesis, stomatal lineages) is critical. protein_coding ARMADILLO REPEAT KINESIN 3 (ARK3) ARABIDOPSIS THALIANA KINESIN UNGROUPED CLADE, GENE A (AtKINUa);ARMADILLO REPEAT KINESIN 3 (ARK3)
AT1G12440	3		AT1G12440.1	A20/AN1-like zinc finger family protein;(source:Araport11) protein_coding
AT1G12450	7		AT1G12450.1	SNARE associated Golgi protein family;(source:Araport11) protein_coding
AT1G12460	1		AT1G12460.1	Leucine-rich repeat protein kinase family protein;(source:Araport11) protein_coding
AT1G12500	1		AT1G12500.1	Nucleotide-sugar transporter family protein;(source:Araport11) protein_coding
AT1G12520	1		AT1G12520.1	Copper-zinc superoxide dismutase copper chaperone (delivers copper to the Cu-Zn superoxide dismutase). Localized to the chloroplast. Expressed in roots and shoots. Up-regulated in response to copper and senescence. The AtACC activates all three CuZnSOD activities located in three different subcellular compartments. Contains three domains	, central,	ATX-1	like and C-terminal. ATX-1 like domain essential for the copper chaperone function of AtCCS in planta. protein_coding COPPER CHAPERONE FOR SOD1 (CCS) COPPER CHAPERONE FOR SOD1 (CCS);COPPER CHAPERONE FOR SOD1 (ATCCS)
AT1G12550	9		AT1G12550.1	Encodes a hydroxypyruvate reductase that reduces HP to glycerate and shows even more activity with glyoxylate, a more upstream intermediate of the photorespiratory cycle. It is likely targeted to the chloroplast where it could provide a compensatory bypass for the reduction of HP and glyoxylate within this compartment. Together with HPPR	2 and TAT1	invol	ved in the biosynthesis of pHPL from tyrosine. protein_coding HYDROXYPYRUVATE REDUCTASE 3 (HPR3) HYDROXYPHENYLPYRUVATE REDUCTASE 3 (HPPR3);HYDROXYPYRUVATE REDUCTASE 3 (HPR3)
AT1G12560	7		AT1G12560.1	Member of Alpha-Expansin Gene Family. Naming convention from the Expansin Working Group (Kende et al, 2004. Plant Mol Bio). Containing a conserved root hair-specific cis-element RHE. Expressed specifically in root hair cell and involved in root hair elongation. protein_coding EXPANSIN A7 (EXPA7) EXPANSIN A7 (ATEXPA7); (EXP7);EXPANS	IN A7 (EXP	A7); (	ATHEXP ALPHA 1.26); (ATEXP7)
AT1G12580	3		AT1G12580.1	phosphoenolpyruvate carboxylase-related kinase 1;(source:Araport11) protein_coding PHOSPHOENOLPYRUVATE CARBOXYLASE-RELATED KINASE 1 (PEPKR1) PHOSPHOENOLPYRUVATE CARBOXYLASE-RELATED KINASE 1 (PEPKR1)
AT1G12620	10		AT1G12620.1	Pentatricopeptide repeat (PPR) superfamily protein;(source:Araport11) protein_coding
AT1G12640	1		AT1G12640.1	Encodes a lysophosphatidylcholine acyltransferase (LPCAT). Participates in the Lands cycle in developing seeds. protein_coding LYSOPHOSPHOLIPID ACYLTRANSFERASE 1 (LPLAT1) (ATLPLAT1);LYSOPHOSPHATIDYLCHOLINE ACYLTRANSFERASE 1 (LPCAT1);LYSOPHOSPHOLIPID ACYLTRANSFERASE 1 (LPLAT1)
AT1G12700	7		AT1G12700.1	Encodes RNA PROCESSING FACTOR 1 (RPF1), a pentatricopeptide repeat (PPR) protein of the P-class containing canonical PPR-repeats. RPF1 is required for the 5?-end processing of the nad4 mRNA in mitochondria. Ler and other accessions impaired in processing of the nad4 mRNA 5&#8242;-end, contain a single nucleotide polymorphism (SNP) 807 nuc	leotides d	ownstr	eam of the predicted translation start codon (G807A). The resulting premature translation termination codon abolishes the function of the RPF1 gene in Ler. protein_coding RNA PROCESSING FACTOR 1 (RPF1) RNA PROCESSING FACTOR 1 (RPF1)
AT1G12710	7		AT1G12710.1	This gene is predicted to encode a protein with a PP2 domain. This domain in present in lectins found in squash and cucumber, suggesting that this protein could potentially have carbohydrate binding capabilities. protein_coding PHLOEM PROTEIN 2-A12 (PP2-A12) PHLOEM PROTEIN 2-A12 (AtPP2-A12);PHLOEM PROTEIN 2-A12 (PP2-A12)
AT1G12730	4		AT1G12730.1	GPI transamidase subunit PIG-U;(source:Araport11) protein_coding
AT1G12740	7		AT1G12740.2	encodes a protein with cytochrome P450 domain protein_coding "CYTOCHROME P450, FAMILY 87, SUBFAMILY A, POLYPEPTIDE 2" (CYP87A2) "CYTOCHROME P450, FAMILY 87, SUBFAMILY A, POLYPEPTIDE 2" (CYP87A2)
AT1G12760	1		AT1G12760.1	Zinc finger, C3HC4 type (RING finger) family protein;(source:Araport11) protein_coding
AT1G12770	1		AT1G12770.1	Encodes a DEAD-box RNA helicase that localizes to mitochondria and is essential for regulating cell-to-cell transport via plasmodesmata. The mRNA is cell-to-cell mobile. protein_coding EMBRYO DEFECTIVE 1586 (EMB1586) INCREASED SIZE EXCLUSION LIMIT 1 (ISE1);EMBRYO DEFECTIVE 1586 (EMB1586)
AT1G12780	3		AT1G12780.1	Encodes a UDP-glucose epimerase that catalyzes the interconversion of the sugar nucleotides UDP-glucose UDP-galactose via a UDP-4-keto-hexose intermediate. Responsive to stress. protein_coding UDP-D-GLUCOSE/UDP-D-GALACTOSE 4-EPIMERASE 1 (UGE1) A. THALIANA UDP-GLC 4-EPIMERASE 1 (ATUGE1);UDP-D-GLUCOSE/UDP-D-GALACTOSE 4-EPIMERASE	1 (UGE1)
AT1G12790	1		AT1G12790.1	DNA ligase-like protein;(source:Araport11) protein_coding
AT1G12805	12		AT1G12805.1	nucleotide binding protein;(source:Araport11) protein_coding
AT1G12810	1		AT1G12810.2	proline-rich family protein;(source:Araport11) protein_coding
AT1G12830	5		AT1G12830.1	nucleolin;(source:Araport11) protein_coding
AT1G12850	4		AT1G12850.1	Phosphoglycerate mutase family protein;(source:Araport11) protein_coding
AT1G12860	10		AT1G12860.1	Encodes ICE2 (Inducer of CBF Expression 2), a transcription factor of the bHLH family that participates in the response to deep freezing through the cold acclimation-dependent pathway. Overexpression of ICE2 results in increased tolerance to deep freezing stress after cold acclimation. protein_coding SCREAM 2 (SCRM2) INDUCER OF C	BF EXPRESS	ION 2	(ICE2);SCREAM 2 (SCRM2)
AT1G12880	5		AT1G12880.1	nudix hydrolase homolog 12;(source:Araport11) protein_coding NUDIX HYDROLASE HOMOLOG 12 (NUDT12) NUDIX HYDROLASE HOMOLOG 12 (NUDT12);NUDIX HYDROLASE HOMOLOG 12 (atnudt12)
AT1G12900	4		AT1G12900.1	glyceraldehyde 3-phosphate dehydrogenase A subunit 2;(source:Araport11) protein_coding GLYCERALDEHYDE 3-PHOSPHATE DEHYDROGENASE A SUBUNIT 2 (GAPA-2) GLYCERALDEHYDE 3-PHOSPHATE DEHYDROGENASE A SUBUNIT 2 (GAPA-2)
AT1G12910	3		AT1G12910.1	Encodes LIGHT-REGULATED WD1 (LWD1), a clock proteins regulating circadian period length and photoperiodic flowering. protein_coding ANTHOCYANIN11 (ATAN11) LIGHT-REGULATED WD 1 (LWD1);ANTHOCYANIN11 (ATAN11)
AT1G12930	7		AT1G12930.1	ARM repeat superfamily protein;(source:Araport11) protein_coding
AT1G12950	6		AT1G12950.1	root hair specific 2;(source:Araport11) protein_coding ROOT HAIR SPECIFIC 2 (RHS2) ROOT HAIR SPECIFIC 3 (RHS3);ROOT HAIR SPECIFIC 2 (RSH2);RELA/SPOT HOMOLOG 2 (RSH2); (ATDTX31);ROOT HAIR SPECIFIC 2 (RHS2)
AT1G12990	4		AT1G12990.1	beta-1,4-N-acetylglucosaminyltransferase family protein;(source:Araport11) protein_coding
AT1G13030	9		AT1G13030.1	Encodes a plant coilin, a protein that in other organisms is a major structural scaffolding protein necessary for Cajal body formation, composition and activity. It has been shown to bind both U1 and U1 snRNAs in vitro. protein_coding COILIN (COILIN) (ATCOILIN);COILIN (COILIN)
AT1G13040	9		AT1G13040.1	Pentatricopeptide repeat (PPR-like) superfamily protein;(source:Araport11) protein_coding
AT1G13060	1		AT1G13060.2	Encodes 20S proteasome beta subunit PBE1 (PBE1). protein_coding 20S PROTEASOME BETA SUBUNIT E1 (PBE1) 20S PROTEASOME BETA SUBUNIT E1 (PBE1)
AT1G13080	8		AT1G13080.1	cytochrome P450 monooxygenase protein_coding "CYTOCHROME P450, FAMILY 71, SUBFAMILY B, POLYPEPTIDE 2" (CYP71B2) "CYTOCHROME P450, FAMILY 71, SUBFAMILY B, POLYPEPTIDE 2" (CYP71B2)
AT1G13090	1		AT1G13090.1	putative cytochrome P450 protein_coding "CYTOCHROME P450, FAMILY 71, SUBFAMILY B, POLYPEPTIDE 28" (CYP71B28) "CYTOCHROME P450, FAMILY 71, SUBFAMILY B, POLYPEPTIDE 28" (CYP71B28)
AT1G13100	7		AT1G13100.1	putative cytochrome P450 protein_coding "CYTOCHROME P450, FAMILY 71, SUBFAMILY B, POLYPEPTIDE 29" (CYP71B29) "CYTOCHROME P450, FAMILY 71, SUBFAMILY B, POLYPEPTIDE 29" (CYP71B29)
AT1G13110	1		AT1G13110.1	member of CYP71B The mRNA is cell-to-cell mobile. protein_coding "CYTOCHROME P450, FAMILY 71 SUBFAMILY B, POLYPEPTIDE 7" (CYP71B7) "CYTOCHROME P450, FAMILY 71 SUBFAMILY B, POLYPEPTIDE 7" (CYP71B7)
AT1G13130	10		AT1G13130.1	Cellulase (glycosyl hydrolase family 5) protein;(source:Araport11) protein_coding
AT1G13160	9		AT1G13160.1	ARM repeat superfamily protein;(source:Araport11) protein_coding
AT1G13170	7		AT1G13170.2	OSBP(oxysterol binding protein)-related protein 1D;(source:Araport11) protein_coding OSBP(OXYSTEROL BINDING PROTEIN)-RELATED PROTEIN 1D (ORP1D) OSBP(OXYSTEROL BINDING PROTEIN)-RELATED PROTEIN 1D (ORP1D)
AT1G13180	1		AT1G13180.1	Mutant has defect in trichome cell expansion and actin organization resulting in a distorted trichome phenotype. protein_coding DISTORTED TRICHOMES 1 (DIS1) DISTORTED TRICHOMES 1 (DIS1);ARABIDOPSIS THALIANA ACTIN-RELATED PROTEIN 3 (ATARP3);ACTIN-RELATED PROTEIN 3 (ARP3)
AT1G13190	1		AT1G13190.1	RNA-binding (RRM/RBD/RNP motifs) family protein;(source:Araport11) protein_coding
AT1G13195	5		AT1G13195.1	RING/U-box superfamily protein;(source:Araport11) protein_coding
AT1G13210	6		AT1G13210.1	autoinhibited Ca2+/ATPase II;(source:Araport11) protein_coding AUTOINHIBITED CA2+/ATPASE II (ACA.l) AUTOINHIBITED CA2+/ATPASE II (ACA.l)
AT1G13220	9		AT1G13220.2	Encodes a nuclear coiled-coil protein related to the carrot peripheral nuclear protein NMCP1 that is involved in the determination of plant nuclear structure. Member of a small gene family in Arabidopsis containing 4 proteins (LNC1-4 or CRWN 1-4) with redundant functions in protection from oxidative damage, control of nuclear morphology a	nd degrada	tion o	f ABI5. protein_coding LITTLE NUCLEI2 (LINC2) CROWDED NUCLEI 2 (CRWN2);LITTLE NUCLEI2 (LINC2)
AT1G13245	6		AT1G13245.1	ROTUNDIFOLIA like 17;(source:Araport11) protein_coding ROTUNDIFOLIA LIKE 17 (RTFL17) ROTUNDIFOLIA LIKE 17 (RTFL17);DEVIL 4 (DVL4)
AT1G13250	10		AT1G13250.1	Encodes a protein with putative galacturonosyltransferase activity. protein_coding GALACTURONOSYLTRANSFERASE-LIKE 3 (GATL3) GALACTURONOSYLTRANSFERASE-LIKE 3 (GATL3)
AT1G13260	3		AT1G13260.1	Encodes an AP2/B3 domain transcription factor which is upregulated in response to low temperature. It contains a B3 DNA binding domain. It has circadian regulation and may function as a negative growth regulator. The mRNA is cell-to-cell mobile. protein_coding RELATED TO ABI3/VP1 1 (RAV1) RELATED TO ABI3/VP1 1 (RAV1); (ATRAV1);ETHYL	ENE RESPON	SE DNA	BINDING FACTOR 4 (EDF4)
AT1G13270	5		AT1G13270.1	Encodes a methionine aminopeptidase formerly called MAP1B, renamed to MAP1C. protein_coding METHIONINE AMINOPEPTIDASE 1B (MAP1C) METHIONINE AMINOPEPTIDASE 1B (MAP1B);METHIONINE AMINOPEPTIDASE 1B (MAP1C)
AT1G13280	4		AT1G13280.1	Encodes allene oxide cyclase. One of four genes in Arabidopsis that encode this enzyme, which catalyzes an essential step in jasmonic acid biosynthesis. Gene expression is reduced during senescence, a process that involves jasmonic acid signalling pathway. protein_coding ALLENE OXIDE CYCLASE 4 (AOC4) ALLENE OXIDE CYCLASE 4 (AOC4	)
AT1G13300	4		AT1G13300.1	Encodes a nuclear localized member of the GARP family of transcription factors. Involved in nitrate/phosphate signaling in roots. It is transcriptionally regulated by nitrate and post transcriptionally by phospate and functions to integrate these two nutrient signaling pathways in the root. protein_coding HYPERSENSITIVITY TO LOW PI-E	LICITED PR	IMARY	ROOT SHORTENING 1 (HRS1) HYPERSENSITIVITY TO LOW PI-ELICITED PRIMARY ROOT SHORTENING 1 (HRS1);NITRATE-INDUCIBLE, GARP-TYPE TRANSCRIPTIONAL REPRESSOR 1/HYPERSENSITIVE TO LOW PI-ELICITED PRIMARY ROOT SHORTENING 1.4 (NIGT1.4); (ATNIGT1)
AT1G13310	11		AT1G13310.1	Endosomal targeting BRO1-like domain-containing protein;(source:Araport11) protein_coding
AT1G13340	6		AT1G13340.1	Regulator of Vps4 activity in the MVB pathway protein;(source:Araport11) protein_coding IST1-LIKE 6 (ISTL6) IST1-LIKE 6 (ISTL6)
AT1G13360	5		AT1G13360.1	hypothetical protein;(source:Araport11) protein_coding
AT1G13370	11		AT1G13370.1	Histone superfamily protein;(source:Araport11) protein_coding
AT1G13390	5		AT1G13390.1	translocase subunit seca;(source:Araport11) protein_coding
AT1G13420	10		AT1G13420.1	Encodes a sulfotransferase. Unlike the related ST4A protein (At2g14920), in vitro experiments show that this enzyme does not act brassinosteroids. ST4B is expressed in the roots and transcript levels rise in response to cytokinin treatment. protein_coding SULFOTRANSFERASE 4B (ST4B) SULFOTRANSFERASE 4B (ST4B);ARABIDOPSIS THALI	ANA SULFOT	RANSFE	RASE 4B (ATST4B)
AT1G13430	10		AT1G13430.1	Encodes a sulfotransferase. Unlike the related ST4A protein (At2g14920), in vitro experiements show that this enzyme does not act brassinosteroids. ST4C is expressed in the roots and transcript levels rise in response to cytokinin treatment. protein_coding SULFOTRANSFERASE 4C (ST4C) SULFOTRANSFERASE 4C (ST4C);ARABIDOPSIS THALI	ANA SULFOT	RANSFE	RASE 4C (ATST4C)
AT1G13440	1		AT1G13440.1	The expression level of GAPC-2 is upregulated in Arabidopsis seedlings exposed to cadmium. protein_coding GLYCERALDEHYDE-3-PHOSPHATE DEHYDROGENASE C2 (GAPC2) GLYCERALDEHYDE-3-PHOSPHATE DEHYDROGENASE C2 (GAPC2);GLYCERALDEHYDE-3-PHOSPHATE DEHYDROGENASE C-2 (GAPC-2)
AT1G13450	3		AT1G13450.1	Encodes GT-1, a plant transcription factor that binds to one of the cis-acting elements, BoxII, which resides within the upstream promoter region of light-responsive genes. GT-1 was assumed to act as a molecular switch modulated through Ca(2+)-dependent phosphorylation/dephosphorylation in response to light signals. protein_coding GT-1	(GT-1)	GT-1	(GT-1)
AT1G13480	6		AT1G13480.1	hypothetical protein (DUF1262);(source:Araport11) protein_coding
AT1G13500	8		AT1G13500.1	hypothetical protein (DUF1262);(source:Araport11) protein_coding
AT1G13510	8		AT1G13510.1	hypothetical protein (DUF1262);(source:Araport11) protein_coding
AT1G13520	11		AT1G13520.1	hypothetical protein (DUF1262);(source:Araport11) protein_coding
AT1G13530	1		AT1G13530.1	soluble N-ethylmaleimide-sensitive factor (NSF) adaptor protein protein_coding SOLUBLE N-ETHYLMALEIMIDE-SENSITIVE FACTOR (NSF) ADAPTOR PROTEIN 30 (SNAP30) SOLUBLE N-ETHYLMALEIMIDE-SENSITIVE FACTOR (NSF) ADAPTOR PROTEIN 30 (SNAP30)
AT1G13540	4		AT1G13540.1	hypothetical protein (DUF1262);(source:Araport11) protein_coding
AT1G13550	7		AT1G13550.1	hypothetical protein (DUF1262);(source:Araport11) protein_coding
AT1G13570	3		AT1G13570.1	F-box/RNI-like superfamily protein;(source:Araport11) protein_coding
AT1G13580	4		AT1G13580.2	Encodes a ceramide synthase that together with LOH1 is essential for production of ceramides containing Very Long Chain Fatty acid VLCFA-Ceramides(mainly C 22 to 26). protein_coding LAG1 LONGEVITY ASSURANCE HOMOLOG 3 (LAG13) LAG ONE HOMOLOGUE 3 (LOH3);LAG1 LONGEVITY ASSURANCE HOMOLOG 3 (LAG13)
AT1G13590	3		AT1G13590.1	Encodes a phytosulfokine-alpha (PSK) precursor, a unique plant peptide growth factor first described in Asparagus. protein_coding PHYTOSULFOKINE 1 PRECURSOR (PSK1) PHYTOSULFOKINE 1 PRECURSOR (PSK1);PHYTOSULFOKINE 1 PRECURSOR (ATPSK1)
AT1G13600	7		AT1G13600.1	basic leucine-zipper 58;(source:Araport11) protein_coding BASIC LEUCINE-ZIPPER 58 (bZIP58) BASIC LEUCINE-ZIPPER 58 (bZIP58);BASIC LEUCINE-ZIPPER 58 (AtbZIP58)
AT1G13620	8		AT1G13620.1	Encodes a root meristem growth factor (RGF). Belongs to a family of functionally redundant homologous peptides that are secreted, tyrosine-sulfated, and expressed mainly in the stem cell area and the innermost layer of central columella cells. RGFs are required for maintenance of the root stem cell niche and transit amplifying cell proli	feration.	Membe	rs of this family include: At5g60810 (RGF1), At1g13620 (RGF2), At2g04025 (RGF3), At3g30350 (RGF4), At5g51451 (RGF5), At4g16515 (RGF6), At3g02240 (RGF7), At2g03830 (RGF8) and At5g64770 (RGF9). protein_coding ROOT MERISTEM GROWTH FACTOR 2 (RGF2) GOLVEN 5 (GLV5);ROOT MERISTEM GROWTH FACTOR 2 (RGF2)
AT1G13635	9		AT1G13635.1	DNA glycosylase superfamily protein;(source:Araport11) protein_coding
AT1G13640	7		AT1G13640.1	Phosphatidylinositol 3- and 4-kinase family protein;(source:Araport11) protein_coding
AT1G13670	7		AT1G13670.1	hypothetical protein;(source:Araport11) protein_coding BIG GRAIN LIKE 2 (BGL2) BIG GRAIN LIKE 2 (BGL2)
AT1G13700	7		AT1G13700.1	Encodes a cytosolic 6-phosphogluconolactonase (PGL) thought to be involved in the oxidative pentose-phosphate pathway (OPPP). protein_coding 6-PHOSPHOGLUCONOLACTONASE 1 (PGL1) 6-PHOSPHOGLUCONOLACTONASE 1 (PGL1)
AT1G13710	8		AT1G13710.1	Encodes the cytochrome P450 CYP78A5 monooxygenase. Contributes to the generation of a growth-stimulating signal distinct from the classical phytohormones that prevents proliferation arrest, promoting organ growth. In ovules it is required for megagametogenesis, maternal control of seed size and restricting megaspore mother cell fate to a	single ce	ll.	protein_coding "CYTOCHROME P450, FAMILY 78, SUBFAMILY A, POLYPEPTIDE 5" (CYP78A5) KLUH (KLU);"CYTOCHROME P450, FAMILY 78, SUBFAMILY A, POLYPEPTIDE 5" (CYP78A5)
AT1G13730	4		AT1G13730.1	Nuclear transport factor 2 (NTF2) family protein with RNA binding (RRM-RBD-RNP motifs) domain-containing protein;(source:Araport11) protein_coding
AT1G13740	4		AT1G13740.1	Encodes a member of a small plant-specific gene family whose members interact with ABI5 and appear to be involved in mediating stress responses. AFP2 mutants affect a number of ABA mediated processes such as germination and response to osmotic and sugar stress. AFP2 nuclear localization is stress dependent. protein_coding ABI FIVE BIN	DING PROTE	IN 2 (	AFP2) ABI FIVE BINDING PROTEIN 2 (AFP2)
AT1G13750	10		AT1G13750.1	Encodes a purple acid phosphatase whose expression is responsive to both phosphate (Pi) and phosphite (Phi) in roots. protein_coding PURPLE ACID PHOSPHATASE 1 (PAP1) ARABIDOPSIS THALIANA PURPLE ACID PHOSPHATASE 1 (ATPAP1);PURPLE ACID PHOSPHATASE 1 (PAP1)
AT1G13755	12		AT1G13755.1	Encodes a defensin-like (DEFL) family protein. protein_coding
AT1G13780	3		AT1G13780.1	F-box/RNI-like/FBD-like domains-containing protein;(source:Araport11) protein_coding
AT1G13810	5		AT1G13810.1	Restriction endonuclease, type II-like superfamily protein;(source:Araport11) protein_coding
AT1G13820	4		AT1G13820.1	alpha/beta-Hydrolases superfamily protein;(source:Araport11) protein_coding
AT1G13830	10		AT1G13830.1	Carbohydrate-binding X8 domain superfamily protein;(source:Araport11) protein_coding
AT1G13860	4		AT1G13860.4	Encodes QUASIMODO2 LIKE1 (QUL1), a paralog of QUASIMODO2 (QUA2). AT1G78240 (QUA2), AT1G13860 (QUL1) and AT2G03480 (QUL2) form a clade with a possible role in plant vasculature development. protein_coding QUASIMODO2 LIKE 1 (QUL1) QUASIMODO2 LIKE 1 (QUL1)
AT1G13870	4		AT1G13870.1	Encodes a homolog of the yeast TOT4/KTI12 protein. Yeast TOT4/KTI12 associates with Elongator, a multisubunit complex that binds the RNA polymerase II transcription elongation complex. Ds insertion mutant has enlarged shoot apical region, 4 to 6 long slender leaves followed by spike-like structures, short roots. Mutants also have no ncm	5U (5-carb	amoylm	ethyluridine). protein_coding DEFORMED ROOTS AND LEAVES 1 (DRL1) (AtKTI12);DEFORMED ROOTS AND LEAVES 1 (DRL1)
AT1G13880	1		AT1G13880.1	ELM2 domain-containing protein;(source:Araport11) protein_coding (ELM2) (ELM2)
AT1G13910	5		AT1G13910.1	Leucine-rich repeat (LRR) family protein;(source:Araport11) protein_coding
AT1G13920	3		AT1G13920.1	Remorin family protein;(source:Araport11) protein_coding
AT1G13930	4		AT1G13930.1	Involved in response to salt stress. Knockout mutants are hypersensitive to salt stress. The mRNA is cell-to-cell mobile. protein_coding
AT1G13950	4		AT1G13950.1	Encodes eukaryotic translation initiation factor 5A (EIF-5A).In mammalian cells it functions as a shuttle protein that translocates mRNA from the nucleus to cytoplasmic ribosomes. Overexpression results in an increase in both primary and secondary xylem formation. In RNAi suppressed lines, xylem formation is reduced. protein_coding EUKA	RYOTIC ELO	NGATIO	N FACTOR 5A-1 (ELF5A-1) (EIF-5A);EUKARYOTIC ELONGATION FACTOR 5A (EIF5A);EUKARYOTIC ELONGATION FACTOR 5A-1 (ATELF5A-1);EUKARYOTIC ELONGATION FACTOR 5A-1 (ELF5A-1)
AT1G13960	3		AT1G13960.1	Encodes WRKY DNA-binding protein 4 (WRKY4). protein_coding WRKY DNA-BINDING PROTEIN 4 (WRKY4) WRKY DNA-BINDING PROTEIN 4 (WRKY4)
AT1G13970	4		AT1G13970.1	beta-hexosaminidase (DUF1336);(source:Araport11) protein_coding
AT1G13990	5		AT1G13990.3	plant/protein;(source:Araport11) protein_coding
AT1G14000	1		AT1G14000.1	Encodes a protein with similarity to members of the C1 subgroup of MAP kinase kinase kinases. Interacts physically with the receptor kinase BRL2/VH1 and appears to be involved in auxin and brassinosteriod signaling. The mRNA is cell-to-cell mobile. protein_coding VH1-INTERACTING KINASE (VIK) VH1-INTERACTING KINASE (VIK)
AT1G14020	4		AT1G14020.1	O-fucosyltransferase family protein;(source:Araport11) protein_coding (RRT4) (RRT4)
AT1G14040	6		AT1G14040.1	Encodes a PHO1 homologue that is upregulated in response to Zn deficiency and is involved in Pi homeostasis in response to Zn deficiency. The mRNA is cell-to-cell mobile. protein_coding PHO1 HOMOLOG 3 (PHO1;H3) PHO1 HOMOLOG 3 (PHO1;H3)
AT1G14060	5		AT1G14060.1	GCK domain-containing protein;(source:Araport11) protein_coding
AT1G14070	9		AT1G14070.1	member of Xyloglucan fucosyltransferase family protein_coding FUCOSYLTRANSFERASE 7 (FUT7) FUCOSYLTRANSFERASE 7 (FUT7)
AT1G14080	7		AT1G14080.1	Encodes an alpha-(1,2)-fucosyltransferase. protein_coding FUCOSYLTRANSFERASE 6 (FUT6) (ATFUT6);FUCOSYLTRANSFERASE 6 (FUT6)
AT1G14090	1		AT1G14090.1	pseudogene of Pentatricopeptide repeat (PPR) superfamily protein;(source:Araport11) pseudogene
AT1G14120	9		AT1G14120.1	DAO2 is an IAA oxidase expressed in root caps. it is a member of a family of dioxygenase and 2OG Fe(II) oxygenase domain and DAO domain containing proteins. It is expressed specifically in root cap cells and does not appear to be the major IAA oxidase in planta. protein_coding AUXIN OXIDASE (ATDAO2) AUXIN OXIDASE (ATDAO2)
AT1G14130	9		AT1G14130.1	DAO1 is an IAA oxidase expressed in many different plant parts. it is a member of a family of dioxygenase and 2OG Fe(II) oxygenase domain and DAO domain containing proteins. It appears to be the major IAA oxidase in planta and major contributor to IAA degradation. protein_coding DIOXYGENASE FOR AUXIN OXIDATION 1 (DAO1) (AT	DAO);DIOXY	GENASE	FOR AUXIN OXIDATION 1 (DAO1)
AT1G14160	10		AT1G14160.1	Uncharacterized protein family (UPF0497);(source:Araport11) protein_coding CASP-LIKE PROTEIN 1A1 (CASPL1A1) CASP-LIKE PROTEIN 1A1 (CASPL1A1)
AT1G14170	1		AT1G14170.3	RNA-binding KH domain-containing protein;(source:Araport11) protein_coding
AT1G14180	10		AT1G14180.1	RING/U-box superfamily protein;(source:Araport11) protein_coding
AT1G14182	2		AT1G14182.1	Encodes a member of a family of small, secreted, cysteine rich proteins with sequence similarity to SCR (S locus cysteine-rich protein). pseudogene SCR-LIKE 28 (SCRL28) SCR-LIKE 28 (SCRL28)
AT1G14185	8		AT1G14185.1	Glucose-methanol-choline (GMC) oxidoreductase family protein;(source:Araport11) protein_coding
AT1G14190	10		AT1G14190.1	Glucose-methanol-choline (GMC) oxidoreductase family protein;(source:Araport11) protein_coding
AT1G14200	5		AT1G14200.1	RING/U-box superfamily protein;(source:Araport11) protein_coding
AT1G14210	4		AT1G14210.1	Ribonuclease T2 family protein;(source:Araport11) protein_coding
AT1G14220	8		AT1G14220.1	Ribonuclease T2 family protein;(source:Araport11) protein_coding
AT1G14230	4		AT1G14230.1	GDA1/CD39 nucleoside phosphatase family protein;(source:Araport11) protein_coding
AT1G14240	7		AT1G14240.1	GDA1/CD39 nucleoside phosphatase family protein;(source:Araport11) protein_coding APYRASE3 (APY3) APYRASE3 (APY3)
AT1G14260	11		AT1G14260.1	RING/FYVE/PHD zinc finger superfamily protein;(source:Araport11) protein_coding
AT1G14280	2		AT1G14280.1	Encodes phytochrome kinase substrate 2. PKS proteins are critical for hypocotyl phototropism. Forms a complex with Phot1, Phot2 and NPH3. protein_coding PHYTOCHROME KINASE SUBSTRATE 2 (PKS2) PHYTOCHROME KINASE SUBSTRATE 2 (PKS2)
AT1G14290	7		AT1G14290.1	Encodes one of the two redundant sphingoid base hydroxylases (SBH). Involved in sphingolipid trihydroxy long-chain base (4-hydroxysphinganine) biosynthesis. Double mutants of SBHs were dwarfed and not able to progress from vegetative to reproductive growth. protein_coding SPHINGOID BASE HYDROXYLASE 2 (SBH2) (ATSBH2);SPHINGOID	BASE HYDRO	XYLASE	2 (SBH2)
AT1G14300	5		AT1G14300.2	ARM repeat superfamily protein;(source:Araport11) protein_coding
AT1G14320	1		AT1G14320.1	Encodes a ribosomal protein L10 and may be involved in translation regulation. Semi-dominant mutations in SAC552 can suppress defects in acaulis5, which encodes a thermospermine synthase, by enhancing translation of acl5 and itself. protein_coding SUPPRESSOR OF ACAULIS 52 (SAC52) SUPPRESSOR OF ACAULIS 52 (SAC52);RIBOSOMAL P	ROTEIN L10	A (RP	L10A);RIBOSOMAL PROTEIN L10 (RPL10)
AT1G14330	5		AT1G14330.1	Galactose oxidase/kelch repeat superfamily protein;(source:Araport11) protein_coding
AT1G14345	7		AT1G14345.1	NAD(P)-linked oxidoreductase superfamily protein;(source:Araport11) protein_coding
AT1G14360	5		AT1G14360.1	UDP-galactose transporter 3;(source:Araport11) protein_coding UDP-GALACTOSE TRANSPORTER 3 (UTR3) UDP-GALACTOSE TRANSPORTER 3 (UTR3); (ATUTR3)
AT1G14370	5		AT1G14370.1	Encodes protein kinase APK2a. Protein is N-myristoylated. protein_coding PROTEIN KINASE 2A (APK2A) PROTEIN KINASE 2A (APK2A);PBS1-LIKE 2 (PBL2);KINASE 1 (KIN1)
AT1G14380	7		AT1G14380.1	Encodes a microtubule-associated protein.Member of IQ67 (CaM binding) domain containing family. protein_coding IQ-DOMAIN 28 (IQD28) IQ-DOMAIN 28 (IQD28)
AT1G14390	7		AT1G14390.1	Leucine-rich repeat protein kinase family protein;(source:Araport11) protein_coding
AT1G14400	3		AT1G14400.1	ubiquitin carrier protein protein_coding UBIQUITIN CARRIER PROTEIN 1 (UBC1) UBIQUITIN CARRIER PROTEIN 1 (UBC1);UBIQUITIN CONJUGATING ENZYME 1 (UBC1); (ATUBC1)
AT1G14450	1		AT1G14450.1	NADH dehydrogenase (ubiquinone)s;(source:Araport11) protein_coding
AT1G14460	4		AT1G14460.1	AAA-type ATPase family protein;(source:Araport11) protein_coding
AT1G14470	10		AT1G14470.1	Pentatricopeptide repeat (PPR) superfamily protein;(source:Araport11) protein_coding
AT1G14480	6		AT1G14480.1	Ankyrin repeat family protein;(source:Araport11) protein_coding
AT1G14510	1		AT1G14510.1	Encodes a member of the Alfin1-like family of nuclear-localized PHD (plant homeodomain) domain containing proteins. All AL proteins except AL3 bind to di- or trimethylated histone H3 (H3K4me3/2). Members of this family include: AT5G05610 (AL1), AT3G11200 (AL2), AT3G42790 (AL3), AT5G26210 (AL4), AT5G20510 (AL5), AT2G02470 (AL6), AT1G14510	(AL7).	prot	ein_coding ALFIN-LIKE 7 (AL7) ALFIN-LIKE 7 (AL7); (ATAL7)
AT1G14530	1		AT1G14530.1	tobamovirus multiplication-like protein (DUF1084);(source:Araport11) protein_coding TOM THREE HOMOLOG 1 (THH1) TOM THREE HOMOLOG 1 (THH1)
AT1G14540	6		AT1G14540.1	Peroxidase superfamily protein;(source:Araport11) protein_coding PEROXIDASE 4 (PER4) PEROXIDASE 4 (PRX4);PEROXIDASE 4 (PER4)
AT1G14550	11		AT1G14550.1	Peroxidase superfamily protein;(source:Araport11) protein_coding
AT1G14570	1		AT1G14570.2	Encodes a nuclear UBX-containing protein that can bridge ubiquitin to AtCDC48A. protein_coding PLANT UBX DOMAIN-CONTAINING PROTEIN 7 (PUX7) (ATPUX7);PLANT UBX DOMAIN-CONTAINING PROTEIN 7 (PUX7)
AT1G14580	8		AT1G14580.1	C2H2-like zinc finger protein;(source:Araport11) protein_coding BLUEJAY (BLJ) BLUEJAY (BLJ)
AT1G14600	11		AT1G14600.1	Homeodomain-like superfamily protein;(source:Araport11) protein_coding
AT1G14630	6		AT1G14630.1	XRI1-like protein;(source:Araport11) protein_coding
AT1G14640	11		AT1G14640.1	SWAP (Suppressor-of-White-APricot)/surp domain-containing protein;(source:Araport11) protein_coding
AT1G14650	1		AT1G14650.1	SWAP (Suppressor-of-White-APricot)/surp domain-containing protein / ubiquitin family protein;(source:Araport11) protein_coding
AT1G14660	4		AT1G14660.1	member of putative Na+/H+ antiporter (AtNHX) family. Functions as a plasma membrane Li+/H+ antiporter. Involved in Li+ efflux and detoxification. protein_coding NA+/H+ EXCHANGER 8 (NHX8) NA+/H+ EXCHANGER 8 (ATNHX8);NA+/H+ EXCHANGER 8 (NHX8);SODIUM HYDROGEN EXCHANGER 8 (NHX8)
AT1G14670	4		AT1G14670.1	Endomembrane protein 70 protein family;(source:Araport11) protein_coding
AT1G14690	3		AT1G14690.1	microtubule-associated protein 65-7;(source:Araport11) protein_coding MICROTUBULE-ASSOCIATED PROTEIN 65-7 (MAP65-7) MICROTUBULE-ASSOCIATED PROTEIN 65-7 (MAP65-7)
AT1G14710	4		AT1G14710.1	hydroxyproline-rich glycoprotein family protein;(source:Araport11) protein_coding
AT1G14720	4		AT1G14720.1	member of Glycoside Hydrolase Family 16 protein_coding XYLOGLUCAN ENDOTRANSGLUCOSYLASE/HYDROLASE 28 (XTH28) XYLOGLUCAN ENDOTRANSGLYCOSYLASE RELATED 2 (XTR2);XYLOGLUCAN ENDOTRANSGLUCOSYLASE/HYDROLASE 28 (XTH28); (ATXTH28);ENDOXYLOGLUCAN TRANSFERASE A2 (EXGT-A2)
AT1G14730	7		AT1G14730.1	Cytochrome b561/ferric reductase transmembrane protein family;(source:Araport11) protein_coding
AT1G14740	3		AT1G14740.1	Encodes a PHD-finger protein that, with TTA1, is redundantly required for MP-dependent embryonic root meristem initiation. protein_coding TITANIA 1 (TTA1) (OBE3);TITANIA 1 (TTA1)
AT1G14770	4		AT1G14770.1	RING/FYVE/PHD zinc finger superfamily protein;(source:Araport11) protein_coding
AT1G14780	1		AT1G14780.1	MAC/Perforin domain-containing protein;(source:Araport11) protein_coding
AT1G14810	1		AT1G14810.1	encodes an aspartate semialdehyde dehydrogenase, which produces the branch point intermediate for lysine and threonine/methionine biosynthesis protein_coding
AT1G14860	3		AT1G14860.1	nudix hydrolase homolog 18;(source:Araport11) protein_coding NUDIX HYDROLASE HOMOLOG 18 (NUDT18) NUDIX HYDROLASE HOMOLOG 18 (NUDT18);NUDIX HYDROLASE HOMOLOG 18 (atnudt18)
AT1G14870	5		AT1G14870.1	PCR2 encodes a membrane protein involved in zinc transport and detoxification. protein_coding PLANT CADMIUM RESISTANCE 2 (PCR2) (AtPCR2);PLANT CADMIUM RESISTANCE 2 (PCR2)
AT1G14890	3		AT1G14890.1	Plant invertase/pectin methylesterase inhibitor superfamily protein;(source:Araport11) protein_coding
AT1G14900	4		AT1G14900.1	Encodes a protein belonging to the subgroup of HMGA (high mobility group A) proteins that interact with A/T-rich stretches of DNA. protein_coding HIGH MOBILITY GROUP A (HMGA) HIGH MOBILITY GROUP A (HMGA)
AT1G14910	3		AT1G14910.1	ENTH/ANTH/VHS superfamily protein;(source:Araport11) protein_coding (PICALM1B) (PICALM1B)
AT1G14920	7		AT1G14920.1	Similar to a putative transcription factor and transcriptional coactivators. Repressor of GA responses and involved in gibberellic acid mediated signaling. Member of the DELLA proteins that restrain the cell proliferation and expansion that drives plant growth. The protein undergoes degradation in response to GA via the 26S proteasome. GA	I may be i	nvolve	d in reducing ROS accumulation in response to stress by up-regulating the transcription of superoxide dismutases. Represses GA-induced vegetative growth and floral initiation. Rapidly degraded in response to GA. protein_coding GIBBERELLIC ACID INSENSITIVE (GAI) GIBBERELLIC ACID INSENSITIVE (GAI);RESTORATION ON GROWTH ON AMMONIA 2 (RGA2)
AT1G14930	2		AT1G14930.1	Polyketide cyclase/dehydrase and lipid transport superfamily protein;(source:Araport11) protein_coding
AT1G14940	2		AT1G14940.1	Polyketide cyclase/dehydrase and lipid transport superfamily protein;(source:Araport11) protein_coding
AT1G14950	2		AT1G14950.1	Polyketide cyclase/dehydrase and lipid transport superfamily protein;(source:Araport11) protein_coding
AT1G14960	10		AT1G14960.1	Polyketide cyclase/dehydrase and lipid transport superfamily protein;(source:Araport11) protein_coding
AT1G14970	10		AT1G14970.1	O-fucosyltransferase family protein;(source:Araport11) protein_coding
AT1G14980	9		AT1G14980.1	Encodes mitochondrial-localized chaperonin 10 that complements the E.coli groES mutant. Its mRNA is upregulated in response to heat shock treatment and is expressed uniformly in various organs. protein_coding CHAPERONIN 10 (CPN10) CHAPERONIN 10 (CPN10)
AT1G15000	4		AT1G15000.1	serine carboxypeptidase-like 50;(source:Araport11) protein_coding SERINE CARBOXYPEPTIDASE-LIKE 50 (scpl50) SERINE CARBOXYPEPTIDASE-LIKE 50 (scpl50)
AT1G15010	6		AT1G15010.1	mediator of RNA polymerase II transcription subunit;(source:Araport11) protein_coding
AT1G15020	7		AT1G15020.2	Encodes a protein disulfide isomerase-like (PDIL) protein, a member of a multigene family within the thioredoxin (TRX) superfamily. This protein also belongs to the quiescin-sulfhydryl oxidase (QSOX) family, which possess an Erv1-like domain at the COOH terminus in addition to a TRX domain. protein_coding QUIESCIN-SULFHYDRYL OXIDASE	1 (QSOX1)	QUIE	SCIN-SULFHYDRYL OXIDASE 1 (ATQSOX1); (QSO2);QUIESCIN-SULFHYDRYL OXIDASE 1 (QSOX1)
AT1G15040	3		AT1G15040.1	Encodes a nitrogen regulated putative glutamine amidotransferase that represses shoot branching. protein_coding GLUTAMINE AMIDOTRANSFERASE 1_2.1 (GAT1_2.1) GLUTAMINE AMIDOTRANSFERASE (GAT);GLUTAMINE AMIDOTRANSFERASE 1_2.1 (GAT1_2.1)
AT1G15100	3		AT1G15100.1	Encodes a putative RING-H2 finger protein RHA2a. protein_coding RING-H2 FINGER A2A (RHA2A) RING-H2 FINGER A2A (RHA2A)
AT1G15110	1		AT1G15110.2	PSS1 encodes a base-exchange-type Phosphatidylserine (PS) synthase. Mutant analysis revealed its role in pollen maturation. protein_coding PHOSPHATIDYLSERINE SYNTHASE 1 (PSS1) (ATPSS1);PHOSPHATIDYLSERINE SYNTHASE 1 (PSS1)
AT1G15120	1		AT1G15120.2	Ubiquinol-cytochrome C reductase hinge protein;(source:Araport11) protein_coding
AT1G15125	11		AT1G15125.1	S-adenosyl-L-methionine-dependent methyltransferases superfamily protein;(source:Araport11) protein_coding
AT1G15130	1		AT1G15130.1	Endosomal targeting BRO1-like domain-containing protein;(source:Araport11) protein_coding ALG-2 INTERACTING PROTEIN-X (ALIX) ALG-2 INTERACTING PROTEIN-X (ALIX)
AT1G15140	5		AT1G15140.1	FAD/NAD(P)-binding oxidoreductase;(source:Araport11) protein_coding FERREDOXIN-NADP(+) OXIDOREDUCTASE -LIKE (FNRL) FERREDOXIN-NADP(+) OXIDOREDUCTASE -LIKE (FNRL)
AT1G15170	5		AT1G15170.1	MATE efflux family protein;(source:Araport11) protein_coding
AT1G15180	2		AT1G15180.1	MATE efflux family protein;(source:Araport11) protein_coding
AT1G15190	6		AT1G15190.1	Fasciclin-like arabinogalactan protein. Possibly involved in embryogenesis and seed development. protein_coding FASCICLIN-LIKE ARABINOGALACTAN PROTEIN 19 (FLA19) FASCICLIN-LIKE ARABINOGALACTAN PROTEIN 19 (FLA19)
AT1G15200	1		AT1G15200.3	protein-protein interaction regulator family protein;(source:Araport11) protein_coding
AT1G15210	4		AT1G15210.1	pleiotropic drug resistance 7;(source:Araport11) protein_coding ATP-BINDING CASSETTE G35 (ABCG35) PLEIOTROPIC DRUG RESISTANCE 7 (PDR7);ATP-BINDING CASSETTE G35 (ABCG35);PLEIOTROPIC DRUG RESISTANCE 7 (ATPDR7)
AT1G15230	3		AT1G15230.1	hypothetical protein;(source:Araport11) protein_coding
AT1G15270	1		AT1G15270.1	Translation machinery associated TMA7;(source:Araport11) protein_coding
AT1G15290	10		AT1G15290.1	Encodes REDUCED CHLOROPLAST COVERAGE 3 (REC3). Contributes to establishing the size of the chloroplast compartment. protein_coding REDUCED CHLOROPLAST COVERAGE 3 (REC3) REDUCED CHLOROPLAST COVERAGE 3 (REC3)
AT1G15300	5		AT1G15300.1	transposable_element_gene;(source:Araport11);hAT-like transposase family (hobo/Ac/Tam3), has a 5.1e-59 P-value blast match to GB:CAA29005 ORFa of Maize Ac (hAT-element) (Zea mays);(source:TAIR10) transposable_element_gene CYTOSLEEPER (CYTOSLEEPER) CYTOSLEEPER (CYTOSLEEPER)
AT1G15310	5		AT1G15310.1	54 kDa protein subunit of SRP that interacts with the signal peptide of secreted proteins protein_coding SIGNAL RECOGNITION PARTICLE 54 KDA SUBUNIT (ATHSRP54A) SIGNAL RECOGNITION PARTICLE 54 KDA SUBUNIT (SRP54-1);SIGNAL RECOGNITION PARTICLE 54 KDA SUBUNIT (ATHSRP54A)
AT1G15330	7		AT1G15330.1	Cystathionine beta-synthase (CBS) protein;(source:Araport11) protein_coding
AT1G15340	3		AT1G15340.1	Protein containing methyl-CpG-binding domain.Has sequence similarity to human MBD proteins. protein_coding METHYL-CPG-BINDING DOMAIN 10 (MBD10) METHYL-CPG-BINDING DOMAIN 10 (MBD10)
AT1G15350	3		AT1G15350.2	DUF4050 family protein;(source:Araport11) protein_coding
AT1G15380	3		AT1G15380.1	Glyoxalase which affects ABA?JA crosstalk. protein_coding GLYOXYLASE I 4 (GLYI4) GLYOXYLASE I 4 (GLYI4)
AT1G15385	6		AT1G15385.1	cotton fiber protein;(source:Araport11) protein_coding
AT1G15400	3		AT1G15400.3	hypothetical protein;(source:Araport11) protein_coding
AT1G15405	1		AT1G15405.1	other_RNA;(source:Araport11) other_rna
AT1G15410	4		AT1G15410.1	aspartate-glutamate racemase family;(source:Araport11) protein_coding
AT1G15415	11		AT1G15415.1	The protein encoded by this gene was identified as a part of pollen proteome by mass spec analysis. It has weak homology to LEA (late embryo abundant) proteins. Encodes protein phosphatase 2A (PP2A) B'gamma subunit. Targeted to nucleus and cytosol. protein_coding
AT1G15420	1		AT1G15420.1	Encodes a novel plant specific protein that is co-expressed with components of pre-rRNA processing complex. Co-localizes with NuGWD1 and SWA1. protein_coding LANT-SPECIFIC COMPONENT OF THE PRE- RRNA PROCESSING COMPLEX1 (PCP1) LANT-SPECIFIC COMPONENT OF THE PRE- RRNA PROCESSING COMPLEX1 (PCP1)
AT1G15430	6		AT1G15430.1	hypothetical protein (DUF1644);(source:Araport11) protein_coding
AT1G15440	9		AT1G15440.1	Encodes a nucleolar protein that is a ribosome biogenesis co-factor. Mutants display aberrant RNA processing and female gametophyte development. protein_coding PERIODIC TRYPTOPHAN PROTEIN 2 (PWP2) PERIODIC TRYPTOPHAN PROTEIN 2 (ATPWP2);PERIODIC TRYPTOPHAN PROTEIN 2 (PWP2)
AT1G15470	9		AT1G15470.1	WD40 nucleoplasmic shuttling protein that positively regulates the Abscisic acid (ABA) response by interacting with and maintaining the stability of ABI5 in the nucleus. Nuclear export of XIW1 is XPO1-dependent. Involved in regulating seed germination, primary root growth, and drought stress resistance. protein_coding XPO1-INTERAC	TING WD40	PROTEI	N 1 (XIW1) XPO1-INTERACTING WD40 PROTEIN 1 (XIW1)
AT1G15490	4		AT1G15490.1	alpha/beta-Hydrolases superfamily protein;(source:Araport11) protein_coding
AT1G15500	4		AT1G15500.1	TLC ATP/ADP transporter;(source:Araport11) protein_coding (ATNTT2) (ATNTT2)
AT1G15510	9		AT1G15510.1	Encodes a pentatricopeptide repeat protein required for chloroplast transcript accD RNA editing and early chloroplast biogenesis. protein_coding EARLY CHLOROPLAST BIOGENESIS2 (ECB2) ARABIDOPSIS EARLY CHLOROPLAST BIOGENESIS2 (ATECB2);VANILLA CREAM 1 (VAC1);EARLY CHLOROPLAST BIOGENESIS2 (ECB2)
AT1G15520	11		AT1G15520.1	ABC transporter family involved in ABA transport and resistance to lead. Localizes to plasma membrane. Upregulated by lead. Expressed in leaves, flowers, stomata and roots. protein_coding ATP-BINDING CASSETTE G40 (ABCG40) PLEIOTROPIC DRUG RESISTANCE 12 (PDR12);ARABIDOPSIS THALIANA ATP-BINDING CASSETTE G40 (ATABCG40);ATP-BINDING	CASSETTE G	40 (AB	CG40);PLEIOTROPIC DRUG RESISTANCE 12 (ATPDR12)
AT1G15530	5		AT1G15530.1	Concanavalin A-like lectin protein kinase family protein;(source:Araport11) protein_coding L-TYPE LECTIN RECEPTOR KINASE S.1 (LECRK-S.1) L-TYPE LECTIN RECEPTOR KINASE S.1 (LECRK-S.1)
AT1G15550	7		AT1G15550.1	Involved in later steps of the gibberellic acid biosynthetic pathway. Activated by AGAMOUS in a cal-1, ap1-1 background. Deletion of 208 bp from -1016 to -809 (&#916;-808) resulted in loss of GA-negative feedback (this sequence, which contains a 43-bp sequence GNFEI, was shown to be sufficient for GA-negative feedback). protein_codi	ng GIBBER	ELLIN	3-OXIDASE 1 (GA3OX1) GA REQUIRING 4 (GA4);GIBBERELLIN 3-OXIDASE 1 (GA3OX1);ARABIDOPSIS THALIANA GIBBERELLIN 3 BETA-HYDROXYLASE 1 (ATGA3OX1)
AT1G15570	7		AT1G15570.1	A2-type cyclin. Negatively regulates endocycles and acts as a key regulator of ploidy levels in Arabidopsis endoreduplication. Interacts physically with CDKA;1. Expressed preferentially in trichomes and young developing tissues. protein_coding CYCLIN A2;3 (CYCA2;3) CYCLIN A2;3 (CYCA2;3)
AT1G15640	8		AT1G15640.1	transmembrane protein;(source:Araport11) protein_coding
AT1G15660	4		AT1G15660.1	Encodes a homologue of the human centromeric protein C (CENP-C). CENP-C co-localizes with the 180 bp centromeric regions of chromosomes throughout the cell cycle, but does not completely cover the 180 bp regions. protein_coding CENTROMERE PROTEIN C (CENP-C) CENTROMERE PROTEIN C (CENP-C);CENP-C HOMOLOGUE (CENP-C)
AT1G15670	3		AT1G15670.1	Encodes a member of a family of F-box proteins, called the KISS ME DEADLY (KMD) family, that targets type-B ARR proteins for degradation and is involved in the negative regulation of the cytokinin response. Also named as KFB1, a member of a group of Kelch repeat F-box proteins that negatively regulate phenylpropanoid biosynthesis by targe	ting the p	henypr	opanoid biosynthesis enzyme phenylalanine ammonia-lyase. protein_coding KISS ME DEADLY 2 (KMD2) KELCH REPEAT F-BOX 1 (KFB01);KISS ME DEADLY 2 (KMD2)
AT1G15690	4		AT1G15690.1	Encodes a H(+)-translocating (pyrophosphate-energized) inorganic pyrophosphatase (H(+)-PPase; EC 3.6.1.1) located in the vacuolar membrane. Expression is found in all tissues examined, including meristems and floral organ primordium. Expression is particularly enhanced in pollen, and is repressed by light. Over expression and loss of func	tion pheno	types	suggest AVP1 is involved in regulation of apoplastic pH and auxin transport. The effect on auxin transport likely involves effects of extracellular pH on subcellular localization of auxin efflux carriers such as PIN1. The mRNA is cell-to-cell mobile. protein_coding (AVP1) (AVP1);ARABIDOPSIS THALIANA V-PPASE 3 (ATAVP3); (AVP-3); (VHP1);FUGU 5 (FUGU5); (ATAVP1); (AtVHP1;1)
AT1G15710	4		AT1G15710.1	prephenate dehydrogenase family protein;(source:Araport11) protein_coding
AT1G15740	3		AT1G15740.1	Leucine-rich repeat family protein;(source:Araport11) protein_coding
AT1G15750	3		AT1G15750.1	Encodes a protein with several WD40 repeats at the C-terminus and predicted protein-protein interaction domains at the N-terminus. Together with the TOPLESS-RELATED PROTEINS (TPRs), it is thought to be involved in transcriptional repression of root-promoting genes in the top half of the embryo during the transition stage of embryogenesis	. It can a	lso in	teract with IAA12 through the EAR domain of IAA12 and the CTLH domain of TPL. The ability of IAA12 to repress transcription is diminished in a tpl-1 mutant background. protein_coding TOPLESS (TPL) TOPLESS (TPL);WUS-INTERACTING PROTEIN 1 (WSIP1)
AT1G15760	4		AT1G15760.1	Sterile alpha motif (SAM) domain-containing protein;(source:Araport11) protein_coding
AT1G15772	11		AT1G15772.1	mediator of RNA polymerase II transcription subunit;(source:Araport11) protein_coding
AT1G15780	5		AT1G15780.1	mediator of RNA polymerase II transcription subunit 15a-like protein;(source:Araport11) protein_coding NON-RECOGNITION-OF-BTH 4 (NRB4) NON-RECOGNITION-OF-BTH 4 (NRB4); (ATMED15A);MEDIATOR 15_1 (MED15_1)
AT1G15790	6		AT1G15790.1	mediator of RNA polymerase II transcription subunit 15a-like protein;(source:Araport11) protein_coding
AT1G15800	1		AT1G15800.1	hypothetical protein;(source:Araport11) protein_coding
AT1G15810	4		AT1G15810.1	S15/NS1, RNA-binding protein;(source:Araport11) protein_coding
AT1G15820	9		AT1G15820.1	Lhcb6 protein (Lhcb6), light harvesting complex of photosystem II. protein_coding LIGHT HARVESTING COMPLEX PHOTOSYSTEM II SUBUNIT 6 (LHCB6) LIGHT HARVESTING COMPLEX PHOTOSYSTEM II SUBUNIT 6 (LHCB6); (CP24)
AT1G15830	11		AT1G15830.1	hypothetical protein;(source:Araport11) protein_coding
AT1G15840	2		AT1G15840.1	hypothetical protein;(source:Araport11) protein_coding
AT1G15860	1		AT1G15860.3	defective in cullin neddylation protein (DUF298);(source:Araport11) protein_coding
AT1G15870	9		AT1G15870.1	Mitochondrial glycoprotein family protein;(source:Araport11) protein_coding
AT1G15880	3		AT1G15880.1	Golgi SNARE 11 protein (GOS11) protein_coding GOLGI SNARE 11 (GOS11) (atgos11);GOLGI SNARE 11 (GOS11)
AT1G15890	7		AT1G15890.1	Disease resistance protein (CC-NBS-LRR class) family;(source:Araport11) protein_coding
AT1G15910	7		AT1G15910.1	Belongs to a subgroup of SGS3-like proteins that act redundantly in RNA-directed DNA methylation: AT1G15910 (FDM1), AT4G00380 (FDM2), AT3G12550 (FDM3), AT1G13790 (FDM4), AT1G80790 (FDM5). protein_coding FACTOR OF DNA METHYLATION 1 (FDM1) FACTOR OF DNA METHYLATION 1 (FDM1);IDN2 PARALOG 1 (IDP1);INVOLVED IN DE NOVO 2 (IDN2) - LIKE	1 (IDNL1)
AT1G15920	3		AT1G15920.2	Deadenylase. protein_coding CCR4-ASSOCIATED FACTOR 1H (CAF1H) CCR4-ASSOCIATED FACTOR 1H (CAF1H)
AT1G15940	5		AT1G15940.1	One of 5 PO76/PDS5 cohesion cofactor orthologs of Arabidopsis. protein_coding (PDS5E) (ATPDS5E); (PDS5E)
AT1G15950	1		AT1G15950.1	Encodes a cinnamoyl CoA reductase. Involved in lignin biosynthesis. The mRNA is cell-to-cell mobile. protein_coding CINNAMOYL COA REDUCTASE 1 (CCR1) CINNAMOYL COA REDUCTASE 1 (CCR1);IRREGULAR XYLEM 4 (IRX4); (ATCCR1)
AT1G15970	4		AT1G15970.1	DNA glycosylase superfamily protein;(source:Araport11) protein_coding
AT1G16000	9		AT1G16000.1	Member of the Arabidopsis 7-kDa OEP family. Tail-anchored (TA) membrane protein which possesses a single C-terminal transmembrane domain targeting post-translationally to plastids. protein_coding OUTER ENVELOPE PROTEIN 9.1 (OEP9.1) OUTER ENVELOPE PROTEIN 9.1 (OEP9.1)
AT1G16020	7		AT1G16020.1	vacuolar fusion protein (DUF1712);(source:Araport11) protein_coding CALCIUM CAFFEINE ZINC SENSITIVITY 1A (CCZ1A) CALCIUM CAFFEINE ZINC SENSITIVITY 1A (CCZ1A)
AT1G16030	5		AT1G16030.1	heat shock protein 70B;(source:Araport11) protein_coding HEAT SHOCK PROTEIN 70B (Hsp70b) HEAT SHOCK PROTEIN 70B (Hsp70b)
AT1G16040	1		AT1G16040.1	phosphatidylinositol-glycan biosynthesis class F-like protein;(source:Araport11) protein_coding
AT1G16060	4		AT1G16060.1	Encodes ADAP, an AP2-domain protein that interacts with ARIA. ADAP is a positive regulator of the ABA response and is also involved in regulating seedling growth. protein_coding ARIA-INTERACTING DOUBLE AP2 DOMAIN PROTEIN (ADAP) WRINKLED 3 (WRI3);ARIA-INTERACTING DOUBLE AP2 DOMAIN PROTEIN (ADAP)
AT1G16070	9		AT1G16070.2	Member of TLP family protein_coding TUBBY LIKE PROTEIN 8 (TLP8) TUBBY LIKE PROTEIN 8 (TLP8);TUBBY LIKE PROTEIN 8 (AtTLP8)
AT1G16090	6		AT1G16090.1	Encodes a truncated WAK-like kinase that is predicted to be a secreted protein. protein_coding WALL ASSOCIATED KINASE-LIKE 7 (WAKL7) WALL ASSOCIATED KINASE-LIKE 7 (WAKL7)
AT1G16110	8		AT1G16110.1	Encodes a WAK-like receptor-like kinase with a cytoplasmic Ser/Thr protein kinase domain and an extracellular domain with EGF-like repeats. It has been shown to be localized to the cell wall. protein_coding WALL ASSOCIATED KINASE-LIKE 6 (WAKL6) WALL ASSOCIATED KINASE-LIKE 6 (WAKL6)
AT1G16120	7		AT1G16120.1	Encodes a WAK-like receptor-like kinase with a cytoplasmic Ser/Thr protein kinase domain and an extracellular domain with EGF-like repeats. protein_coding WALL ASSOCIATED KINASE-LIKE 1 (WAKL1) WALL ASSOCIATED KINASE-LIKE 1 (WAKL1)
AT1G16130	3		AT1G16130.1	Encodes a WAK-like receptor-like kinase with a cytoplasmic Ser/Thr protein kinase domain and an extracellular domain with EGF-like repeats. protein_coding WALL ASSOCIATED KINASE-LIKE 2 (WAKL2) WALL ASSOCIATED KINASE-LIKE 2 (WAKL2)
AT1G16150	2		AT1G16150.1	Encodes a WAK-like receptor-like kinase with a cytoplasmic Ser/Thr protein kinase domain and an extracellular domain with EGF-like repeats. Likely involved in Arabidopsis root mineral responses to Zn2+, Cu2+, K+, Na+ and Ni+. The mRNA is cell-to-cell mobile. protein_coding WALL ASSOCIATED KINASE-LIKE 4 (WAKL4) WALL ASSOCIATED KINA	SE-LIKE 4	(WAKL4	)
AT1G16160	3		AT1G16160.1	WAK-like kinase The mRNA is cell-to-cell mobile. protein_coding WALL ASSOCIATED KINASE-LIKE 5 (WAKL5) WALL ASSOCIATED KINASE-LIKE 5 (WAKL5)
AT1G16170	4		AT1G16170.1	ephrin-A3 protein;(source:Araport11) protein_coding
AT1G16180	1		AT1G16180.1	Serinc-domain containing serine and sphingolipid biosynthesis protein;(source:Araport11) protein_coding
AT1G16190	9		AT1G16190.1	Encodes a member of the RADIATION SENSITIVE23 (RAD23) family: AT1G16190(RAD23A), AT1G79650(RAD23B), AT3G02540(RAD23C), AT5G38470(RAD23D). RAD23 proteins play an essential role in the cell cycle, morphology, and fertility of plants through their delivery of UPS (ubiquitin/26S proteasome system) substrates to the 26S proteasome. prot	ein_coding	RADI	ATION SENSITIVE23A (RAD23A) RADIATION SENSITIVE23A (RAD23A)
AT1G16210	1		AT1G16210.1	coiled-coil protein;(source:Araport11) protein_coding
AT1G16220	9		AT1G16220.1	Protein phosphatase 2C family protein;(source:Araport11) protein_coding
AT1G16240	1		AT1G16240.1	Encodes one of 24 Arabidopsis syntaxins. Its mRNA has been shown to be expressed. protein_coding SYNTAXIN OF PLANTS 51 (SYP51) (ATSYP51);SYNTAXIN OF PLANTS 51 (SYP51)
AT1G16250	3		AT1G16250.1	Galactose oxidase/kelch repeat superfamily protein;(source:Araport11) protein_coding
AT1G16280	9		AT1G16280.1	Encodes a putative DEAD-box RNA helicase. Essential for female gametogenesis. protein_coding RNA HELICASE 36 (RH36) RNA HELICASE 36 (RH36);SLOW WALKER 3 (SWA3);ARABIDOPSIS THALIANA RNA HELICASE 36 (AtRH36)
AT1G16300	5		AT1G16300.1	Encodes one of the chloroplast/plastid localized GAPDH isoforms (GAPCp1/At1g79530 and GAPCp2/At1g16300). gapcp double mutants display a drastic phenotype of arrested root development, dwarfism and sterility. GAPCps are important for the synthesis of serine in roots. protein_coding GLYCERALDEHYDE-3-PHOSPHATE DEHYDROGENASE OF PLASTID	2 (GAPCP-2	) GLYC	ERALDEHYDE-3-PHOSPHATE DEHYDROGENASE OF PLASTID 2 (GAPCP-2)
AT1G16320	3		AT1G16320.1	plant/protein (DUF2358);(source:Araport11) protein_coding
AT1G16330	10		AT1G16330.1	core cell cycle genes protein_coding CYCLIN B3;1 (CYCB3;1) CYCLIN B3;1 (CYCB3;1)
AT1G16340	7		AT1G16340.4	Encodes a protein with putative 3-deoxy-D-manno-octulosonic acid 8-phosphate synthetase activity. This gene share a very high sequence homology with its homologue AtkdsA1 (AT1G79500). protein_coding (ATKDSA2) (ATKDO8PS); (ATKDSA2)
AT1G16350	4		AT1G16350.1	Aldolase-type TIM barrel family protein;(source:Araport11) protein_coding
AT1G16370	9		AT1G16370.1	organic cation/carnitine transporter 6;(source:Araport11) protein_coding ORGANIC CATION/CARNITINE TRANSPORTER 6 (OCT6) ORGANIC CATION/CARNITINE TRANSPORTER 6 (OCT6);ARABIDOPSIS THALIANA ORGANIC CATION/CARNITINE TRANSPORTER 6 (ATOCT6)
AT1G16390	8		AT1G16390.1	organic cation/carnitine transporter 3;(source:Araport11) protein_coding ORGANIC CATION/CARNITINE TRANSPORTER 3 (OCT3) ORGANIC CATION/CARNITINE TRANSPORTER 3 (OCT3);ORGANIC CATION/CARNITINE TRANSPORTER 3 (ATOCT3)
AT1G16400	10		AT1G16400.1	Encodes cytochrome P450 CYP79F2. protein_coding "CYTOCHROME P450, FAMILY 79, SUBFAMILY F, POLYPEPTIDE 2" (CYP79F2) "CYTOCHROME P450, FAMILY 79, SUBFAMILY F, POLYPEPTIDE 2" (CYP79F2)
AT1G16440	8		AT1G16440.1	Member of AGC VIIIa Kinase gene family. protein_coding ROOT HAIR SPECIFIC 3 (RSH3) ROOT HAIR SPECIFIC 4 (RHS4);AGC VIIIA KINASE 1-6 (AGC1-6);ROOT HAIR SPECIFIC 3 (RSH3)
AT1G16460	7		AT1G16460.2	encodes a cytoplasmic thiosulfate:cyanide sulfurtransferase, activity of which increased the rhodanese activity of transgenic yeast. Can also act as a mercaptopyruvate sulfurtransferase. protein_coding RHODANESE HOMOLOGUE 2 (RDH2) SULFURTRANSFERASE 2 (STR2);RHODANESE HOMOLOGUE 2 (RDH2);RHODANESE HOMOLOGUE 2 (ATRDH2);ARABIDOPSIS T	HALIANA ME	RCAPTO	PYRUVATE SULFURTRANSFERASE 2 (ATMST2);MERCAPTOPYRUVATE SULFURTRANSFERASE 2 (MST2);SULFURTRANSFERASE 2 (ST2)
AT1G16470	1		AT1G16470.1	Encodes 20S proteasome subunit PAB1 (PAB1). protein_coding PROTEASOME SUBUNIT PAB1 (PAB1) PROTEASOME SUBUNIT PAB1 (PAB1)
AT1G16500	6		AT1G16500.1	filamentous hemagglutinin transporter;(source:Araport11) protein_coding
AT1G16510	6		AT1G16510.1	Encodes a clade III SAUR gene with a distinctive expression pattern in root meristems. It is normally expressed in the quiescent center and cortex/endodermis initials and upon auxin stimulation, the expression is found in the endodermal layer. Overexpression studies suggest roles in cell expansion and auxin transport. protein_codi	ng SMALL	AUXIN	UPREGULATED 41 (SAUR41) SMALL AUXIN UPREGULATED 41 (SAUR41)
AT1G16515	2		AT1G16515.1	transmembrane protein;(source:Araport11) protein_coding
AT1G16530	9		AT1G16530.1	ASYMMETRIC LEAVES 2-like 9;(source:Araport11) protein_coding ASYMMETRIC LEAVES 2-LIKE 9 (ASL9) ASYMMETRIC LEAVES 2-LIKE 9 (ASL9);LOB DOMAIN-CONTAINING PROTEIN 3 (LBD3)
AT1G16540	5		AT1G16540.1	Encodes molybdenum cofactor sulfurase. Involved in Moco biosynthesis. Involved in the conversion of ABA-aldehyde to ABA, the last step of abscisic acid (ABA) biosynthesis. <i>sir</i> loss-of-function mutants are resistant to sirtinol, a modulator of auxin signaling.N terminal domain is similar to bacterial NifS suggesting a common mechani	sm for sul	phur m	obilization and transfer. Also involved in protein import into chloroplasts. protein_coding ABA DEFICIENT 3 (ABA3) SIRTINOL RESISTANT 3 (SIR3);LOW OSMOTIC STRESS 5 (LOS5);ABA DEFICIENT 3 (ABA3); (ATABA3);ALTERED CHLOROPLAST IMPORT 2 (ACI2); (ATLOS5)
AT1G16550	4		AT1G16550.1	Possibly not a pseudogene based on evidence for transcription (RNA-seq) and translation (Ribo-seq) described in PMID:27791167 pseudogene
AT1G16590	7		AT1G16590.1	putative translesion synthesis polymerase zeta subunit, homologous to Y-family DNA polymerases, contains BRCT domain. Mutants are sensitive to UV-B radiation. Gene is involved in damage-tolerance mechanisms through translesion synthesis(TLS). protein_coding (REV7) (ATREV7); (REV7)
AT1G16630	10		AT1G16630.1	transmembrane protein;(source:Araport11) protein_coding
AT1G16650	5		AT1G16650.1	S-adenosyl-L-methionine-dependent methyltransferases superfamily protein;(source:Araport11) protein_coding
AT1G16670	6		AT1G16670.1	Encodes a cold-activated plasma membrane protein cold-responsive protein kinase that phosphorylates 14-3-3 proteins. The phosphorylated 14-3-3 proteins shuttle from the cytosol to the nucleus, where they interact with and destabilize the key cold-responsive C-repeat-binding factor (CBF) proteins, modulate CBF stability and the response to	cold stre	ss.	protein_coding COLD-RESPONSIVE PROTEIN KINASE 1 (CRPK1) COLD-RESPONSIVE PROTEIN KINASE 1 (CRPK1)
AT1G16680	4		AT1G16680.1	Chaperone DnaJ-domain superfamily protein;(source:Araport11) protein_coding
AT1G16690	7		AT1G16690.1	Enhancer of polycomb-like transcription factor protein;(source:Araport11) protein_coding
AT1G16700	1		AT1G16700.1	Alpha-helical ferredoxin;(source:Araport11) protein_coding ARABIDOPSIS THALIANA MILDEW RESISTANCE LOCUS O 14 (AtMLO14)
AT1G16705	6		AT1G16705.2	p300/CBP acetyltransferase-related protein-like protein;(source:Araport11) protein_coding
AT1G16720	4		AT1G16720.1	Encodes HCF173, a protein with weak similarities to the superfamily of the short-chain dehydrogenases/reductases. HCF173 is involved in the initiation of translation of the psbA mRNA. Mutants shows a high chlorophyll fluorescence phenotype (hcf) and are severely affected in the accumulation of PSII subunits. The protein HCF173 is locali	zed in the	chlor	oplast, where it is mainly associated with the membrane system and is part of a higher molecular weight complex with psbA mRNA as a component of this complex. protein_coding HIGH CHLOROPHYLL FLUORESCENCE PHENOTYPE 173 (HCF173) HIGH CHLOROPHYLL FLUORESCENCE PHENOTYPE 173 (HCF173)
AT1G16740	9		AT1G16740.1	Ribosomal protein L20;(source:Araport11) protein_coding
AT1G16780	9		AT1G16780.1	Encodes a type II H+-PPases that localizes to and function as a proton pump of the Golgi apparatus in most tissues except for mature leaves. protein_coding (VHP2;2) (AtVHP2;2); (VHP2;2)
AT1G16790	5		AT1G16790.1	ribosomal protein-like protein;(source:Araport11) protein_coding
AT1G16800	4		AT1G16800.1	P-loop containing nucleoside triphosphate hydrolases superfamily protein;(source:Araport11) protein_coding
AT1G16810	1		AT1G16810.1	7-dehydrocholesterol reductase-like protein;(source:Araport11) protein_coding
AT1G16825	1		AT1G16825.1	Reticulon family protein;(source:Araport11) protein_coding
AT1G16830	9		AT1G16830.1	Pentatricopeptide repeat (PPR) superfamily protein;(source:Araport11) protein_coding
AT1G16840	1		AT1G16840.4	hypothetical protein;(source:Araport11) protein_coding
AT1G16850	7		AT1G16850.1	transmembrane protein;(source:Araport11) protein_coding
AT1G16858	4
AT1G16870	9		AT1G16870.1	mitochondrial 28S ribosomal protein S29-like protein;(source:Araport11) protein_coding
AT1G16880	7		AT1G16880.1	Encodes a ACT domain-containing protein. The ACT domain, named after bacterial aspartate kinase, chorismate mutase and TyrA (prephenate dehydrogenase), is a regulatory domain that serves as an amino acid-binding site in feedback-regulated amino acid metabolic enzymes. The mRNA is cell-to-cell mobile. protein_coding ACT DOMAIN REPEATS 1	1 (ACR11)	ACT	DOMAIN REPEATS 11 (ACR11)
AT1G16890	1		AT1G16890.3	UBC36/UBC13B encodes a protein that may play a role in DNA damage responses and error-free post-replicative DNA repair. It can bind to the MMZ/UEV1 proteins in vitro. protein_coding UBIQUITIN-CONJUGATING ENZYME 36 (UBC36) (ATUBC36);UBIQUITIN-CONJUGATING ENZYME 36 (UBC36)
AT1G16905	8		AT1G16905.1	Curculin-like (mannose-binding) lectin family protein;(source:Araport11) protein_coding
AT1G16916	3		AT1G16916.1	transmembrane protein;(source:Araport11) protein_coding
AT1G16920	4		AT1G16920.1	small GTP-binding protein (Rab11)similar to YPT3/RAB11 proteins in yeast and mammals, respectively. YPT3/RAB11 is involved in intracellular protein trafficking. protein_coding RAB GTPASE HOMOLOG A1B (RABA1b) (RAB11);BFA-VISUALIZED EXOCYTIC TRAFFICKING DEFECTIVE 5 (BEX5);RAB GTPASE HOMOLOG A1B (RABA1b);RAB GTPASE HOMOLOG A1B (ATRA	BA1B)
AT1G16930	7		AT1G16930.1	F-box/RNI-like/FBD-like domains-containing protein;(source:Araport11) protein_coding
AT1G16970	9		AT1G16970.1	Ku80 and ku70 form the heterodimer complex Ku, required for proper maintenance of the telomeric C strand. Ku regulates the extension of the telomeric G strand. Interacts with WEX, and this interaction stimulates the WEX exonuclease activity. protein_coding KU70 HOMOLOG (KU70) KU70 HOMOLOG (KU70);ARABIDOPSIS THALIANA KU70 HOMOLO	G (ATKU70)
AT1G17020	6		AT1G17020.1	Encodes a novel member of the Fe(II)/ascorbate oxidase gene family; senescence-related gene. protein_coding SENESCENCE-RELATED GENE 1 (SRG1) SENESCENCE-RELATED GENE 1 (ATSRG1);SENESCENCE-RELATED GENE 1 (SRG1)
AT1G17030	8		AT1G17030.1	hypothetical protein;(source:Araport11) protein_coding
AT1G17040	7		AT1G17040.2	Encodes a protein that contains an SH2 domain. It can pull down a 120-kD tyrosine-phosphorylated protein in vitro. It is predicted to act as a transcription factor. protein_coding SH2 DOMAIN PROTEIN A (SHA) SH2 DOMAIN PROTEIN A (SHA)
AT1G17050	3		AT1G17050.1	Encodes one of the two paralogous solanesyl diphosphate synthases - SPS1 (At1g78510) and SPS2 (At1g17050) - that assemble the side-chain of plastoquinone-9 in plastids. protein_coding SOLANESYL DIPHOSPHATE SYNTHASE 2 (SPS2) (ATSPS2);SOLANESYL DIPHOSPHATE SYNTHASE 2 (SPS2)
AT1G17060	1		AT1G17060.1	Encodes a protein with similarity to other cytochrome P450's and is a homolog of BAS1. Over expression causes a dwarf phenotype resembling brassinolide resistant mutants. Double mutant analysis of sob7/bas1 loss of function mutants suggests these genes have redundant functions in light responsiveness. SOB7 may function in metabolizing bra	ssinolides	. Expr	essed in leaf, root, stem and silique but expression highest in flower and cauline leaves. Dominant overexpressing plants have dwarf phenotype, short siliques/seeds, rounded dark green leaves and short hypocotyls in light and dark. Loss of function alleles result in plants with long hypocotyls. protein_coding CYTOCHROME P450 72C1 (CYP72C1) SUPPRESSOR OF PHYB-4 7 (SOB7);CYTOCHROME P450 72C1 (CYP72C1);SHRINK 1 (SHK1);CHIBI 2 (CHI2)
AT1G17080	1		AT1G17080.1	Ribosomal protein L18ae family;(source:Araport11) protein_coding
AT1G17090	1		AT1G17090.1	transmembrane protein;(source:Araport11) protein_coding
AT1G17110	4		AT1G17110.2	Encodes a ubiquitin-specific protease, and its activity has been confirmed in an in vitro assay. ubp15 mutants have defects in cell proliferation, and the associated processes of leaf, root, stem, flower, and silique development. UBP15 can be found in the nucleus and cytoplasm in transient assays. Though UBP15 is expressed in many tissues	, UBP15 tr	anscri	pt levels are higher in rosette leaves and inflorescences than in other parts of the plant. protein_coding UBIQUITIN-SPECIFIC PROTEASE 15 (UBP15) UBIQUITIN-SPECIFIC PROTEASE 15 (UBP15)
AT1G17120	7		AT1G17120.1	Encodes a member of the cationic amino acid transporter (CAT) subfamily of amino acid polyamine choline transporters. Does not mediate efficient uptake of basic amino acids in yeast or Xenopus systems but can transport neutral and acidic amino acid analogs. protein_coding CATIONIC AMINO ACID TRANSPORTER 8 (CAT8) CATIONIC AMI	NO ACID TR	ANSPOR	TER 8 (CAT8)
AT1G17130	5		AT1G17130.2	DUF572 domain protein involved in alternative splicing. protein_coding (CWC16B) (CWC16B)
AT1G17145	1		AT1G17145.1	RING/U-box superfamily protein;(source:Araport11) protein_coding
AT1G17147	5		AT1G17147.1	VQ motif-containing protein;(source:Araport11) protein_coding
AT1G17160	4		AT1G17160.1	RBSK is a plastid localized ribokinase involved in nucleoside metabolism. It is the only member of this gene family in Arabidopsis. protein_coding RIBOKINASE (RBSK) RIBOKINASE (RBSK)
AT1G17170	5		AT1G17170.1	Encodes glutathione transferase belonging to the tau class of GSTs. Naming convention according to Wagner et al. (2002). It is involved in the detoxification of the environmental pollutant 2,4,6-trinitrotoluene. Arabidopsis plants over-expressing At1g17170 were more resistant to TNT, removed more TNT from sterile and soil-based media, and	had reduc	ed lev	els of glutathione when grown in the presence of TNT. protein_coding GLUTATHIONE S-TRANSFERASE TAU 24 (GSTU24) GLUTATHIONE S-TRANSFERASE TAU 24 (ATGSTU24);GLUTATHIONE S-TRANSFERASE TAU 24 (GSTU24);ARABIDOPSIS THALIANA GLUTATHIONE S-TRANSFERASE (CLASS TAU) 24 (GST)
AT1G17180	5		AT1G17180.1	Encodes glutathione transferase belonging to the tau class of GSTs. Naming convention according to Wagner et al. (2002). Detoxification of the environmental pollutant 2,4,6-trinitrotoluene. Arabidopsis plant over-expressing At1g17180 were more resistant to TNT, removed more TNT from sterile and soil-based media, and had reduced levels of	glutathio	ne whe	n grown in the presence of TNT. protein_coding GLUTATHIONE S-TRANSFERASE TAU 25 (GSTU25) GLUTATHIONE S-TRANSFERASE TAU 25 (ATGSTU25);GLUTATHIONE S-TRANSFERASE TAU 25 (GSTU25)
AT1G17190	10		AT1G17190.1	Encodes glutathione transferase belonging to the tau class of GSTs. Naming convention according to Wagner et al. (2002). protein_coding GLUTATHIONE S-TRANSFERASE TAU 26 (GSTU26) GLUTATHIONE S-TRANSFERASE TAU 26 (ATGSTU26);GLUTATHIONE S-TRANSFERASE TAU 26 (GSTU26)
AT1G17200	3		AT1G17200.1	Uncharacterized protein family (UPF0497);(source:Araport11) protein_coding CASP-LIKE PROTEIN 2A1 (CASPL2A1) CASP-LIKE PROTEIN 2A1 (CASPL2A1)
AT1G17210	3		AT1G17210.1	IAP-like protein 1;(source:Araport11) protein_coding IAP-LIKE PROTEIN 1 (ILP1) IAP-LIKE PROTEIN 1 (ILP1);ARABIDOPSIS IAP-LIKE PROTEIN (ATILP1)
AT1G17220	7		AT1G17220.1	Encodes a chloroplast localized protein with similarity to translation initiation factor 2. Can complement loss of INFB in E.coli suggesting FUG1 does function as a translation initiation factor in vivo. Identified as a suppressor of the leaf variegation mutant var2-6. Suppression is only seen in hypomorphs as complete loss of function al	leles are	embryo	lethal. The mRNA is cell-to-cell mobile. protein_coding FU-GAERI1 (FUG1) FU-GAERI1 (FUG1)
AT1G17230	4		AT1G17230.1	Leucine-rich receptor-like protein kinase family protein;(source:Araport11) protein_coding
AT1G17235	5		AT1G17235.1	This gene is predicted to encode a small protein with a DVL domain found in the DVL / RTFL protein family. Over-expression analyses using truncated versions of a related family member, ROT4, suggest that the DVL / RTF domain is involved in regulating cell proliferation. protein_coding ROTUNDIFOLIA LIKE 11 (RTFL11) ROTUNDIFOLIA LIKE 11	(RTFL11)
AT1G17240	5		AT1G17240.1	Encodes a CLAVATA2 (CLV2)-related gene. Complements the clv2 mutant when expressed under the control of the CLV2 promoter. protein_coding RECEPTOR LIKE PROTEIN 2 (RLP2) RECEPTOR LIKE PROTEIN 2 (RLP2);RECEPTOR LIKE PROTEIN 2 (AtRLP2)
AT1G17260	5		AT1G17260.1	Belongs to H+-APTase gene family, involved in proanthocyanidin biosynthesis, disturbs the vacuolar biogenesis and acidification process. The acidification of the vacuole provides energy for import of proanthocyanidins into the vacuole. TT13/AHA10 energizes TT12, the MATE transporter for import of proanthocyanidins into the vacuole. prot	ein_coding	AUTO	INHIBITED H(+)-ATPASE ISOFORM 10 (AHA10) TRANSPARENT TESTA 13 (TT13);AUTOINHIBITED H(+)-ATPASE ISOFORM 10 (AHA10)
AT1G17280	1		AT1G17280.1	Group XIV ubiquitin-conjugating enzyme that functions negative regulation of drought stress. protein_coding UBIQUITIN-CONJUGATING ENZYME 34 (UBC34) UBIQUITIN-CONJUGATING ENZYME 34 (UBC34)
AT1G17285	3		AT1G17285.1	transmembrane protein;(source:Araport11) protein_coding
AT1G17290	5		AT1G17290.1	Encodes for alanine aminotransferase (ALAAT1), involved in alanine catabolism during plants recovery from hypoxia The mRNA is cell-to-cell mobile. protein_coding ALANINE AMINOTRANSFERASE (AlaAT1) ALANINE AMINOTRANSFERASE (AlaAT1)
AT1G17300	7		AT1G17300.1	hypothetical protein;(source:Araport11) protein_coding
AT1G17310	11		AT1G17310.1	MADS-box transcription factor family protein;(source:Araport11) protein_coding AGAMOUS-LIKE 100 (AGL100) AGAMOUS-LIKE 100 (AGL100)
AT1G17330	5		AT1G17330.1	Metal-dependent phosphohydrolase;(source:Araport11) protein_coding
AT1G17340	1		AT1G17340.1	Phosphoinositide phosphatase family protein;(source:Araport11) protein_coding SUPPRESSOR OF ACTIN 5 (SAC5) SUPPRESSOR OF ACTIN 5 (SAC5)
AT1G17350	3		AT1G17350.2	NADH:ubiquinone oxidoreductase intermediate-associated protein 30;(source:Araport11) protein_coding
AT1G17360	9		AT1G17360.1	LOW protein: protein phosphatase 1 regulatory subunit-like protein;(source:Araport11) protein_coding
AT1G17380	11		AT1G17380.1	jasmonate-zim-domain protein 5;(source:Araport11) protein_coding JASMONATE-ZIM-DOMAIN PROTEIN 5 (JAZ5) (tify11a);JASMONATE-ZIM-DOMAIN PROTEIN 5 (JAZ5)
AT1G17410	3		AT1G17410.1	Nucleoside diphosphate kinase family protein;(source:Araport11) protein_coding
AT1G17420	12		AT1G17420.1	LOX3 encode a Lipoxygenase. Lipoxygenases (LOXs) catalyze the oxygenation of fatty acids (FAs). protein_coding LIPOXYGENASE 3 (LOX3) ARABIDOPSIS THALIANA LIPOXYGENASE 3 (ATLOX3);LIPOXYGENASE 3 (LOX3)
AT1G17430	7		AT1G17430.1	alpha/beta-Hydrolases superfamily protein;(source:Araport11) protein_coding
AT1G17450	4		AT1G17450.2	B-block binding subunit of TFIIIC;(source:Araport11) protein_coding
AT1G17455	4		AT1G17455.1	ELF4-like 4;(source:Araport11) protein_coding ELF4-LIKE 4 (ELF4-L4) ELF4-LIKE 4 (ELF4-L4);ELF4-LIKE 4 (EFL4)
AT1G17460	6		AT1G17460.2	Arabidopsis thaliana myb family transcription factor (At1g17460) protein_coding TRF-LIKE 3 (TRFL3) TRF-LIKE 3 (TRFL3)
AT1G17470	4		AT1G17470.1	Encodes a member of the DRG (developmentally regulated G-protein) family expressed throughout the plant, with highest expression in actively growing tissues. Has GTPase activity. protein_coding DEVELOPMENTALLY REGULATED G-PROTEIN 1 (DRG1) DEVELOPMENTALLY REGULATED G-PROTEIN 1 (ATDRG1); (DRG1-2);DEVELOPMENTALLY REGULATED G-PROTEIN	1 (DRG1);	(ATDR	G)
AT1G17480	9		AT1G17480.1	Transient expression of Pro35S:GFP-IQD7 in leaves of N. benthamiana alters microtubule organization, in patterns similar to Pro35S:GFP-IQD8 and Pro35S:GFP-IQD6.Member of IQ67 (CaM binding) domain containing family. protein_coding IQ-DOMAIN 7 (IQD7) IQ-DOMAIN 7 (IQD7)
AT1G17490	1		AT1G17490.1	epidermal patterning factor-like protein;(source:Araport11) protein_coding
AT1G17510	1		AT1G17510.1	hypothetical protein;(source:Araport11) protein_coding
AT1G17520	3		AT1G17520.1	Single Myb Histone (SMH) gene family member. Contains terminal acidic SANT domain. protein_coding
AT1G17530	1		AT1G17530.1	Encodes a translocase of inner mitochondrial membrane. protein_coding TRANSLOCASE OF INNER MITOCHONDRIAL MEMBRANE 23 (TIM23-1) TRANSLOCASE OF INNER MITOCHONDRIAL MEMBRANE 23 (TIM23-1);TRANSLOCASE OF INNER MITOCHONDRIAL MEMBRANE 23 (ATTIM23-1)
AT1G17550	1		AT1G17550.1	Protein Phosphatase 2C protein_coding HOMOLOGY TO ABI2 (HAB2) (ATHAB2);HOMOLOGY TO ABI2 (HAB2)
AT1G17560	9		AT1G17560.1	Encodes HUELLENLOS (HLL), a mitochondrial ribosome protein, similar to L14 ribosomal protein of eubacteria. HLL is essential for normal ovule development. protein_coding HUELLENLOS (HLL) HUELLENLOS (HLL)
AT1G17580	1		AT1G17580.1	Encodes a member of the type XI myosin protein family involved in organelle trafficking and overall plant development. protein_coding MYOSIN 1 (MYA1) MYOSIN 1 (MYA1);MYOSIN XI 1 (XI-1);ARABIDOPSIS MYOSIN 1 (ATMYA1)
AT1G17590	9		AT1G17590.1	nuclear factor Y, subunit A8;(source:Araport11) protein_coding "NUCLEAR FACTOR Y, SUBUNIT A8" (NF-YA8) "NUCLEAR FACTOR Y, SUBUNIT A8" (NF-YA8)
AT1G17620	9		AT1G17620.1	Late embryogenesis abundant (LEA) hydroxyproline-rich glycoprotein family;(source:Araport11) protein_coding
AT1G17630	9		AT1G17630.1	Encodes a PPR protein involved in mitochondrial functioning. Mutants suppress cell wall defects caused by C17 chemical inhibitor. Mutants are defective in cytochrome c maturation and activation of mitochondrial retrograde signalling. protein_coding CELL WALL MAINTAINER 1 (CWM1) CELL WALL MAINTAINER 1 (CWM1)
AT1G17640	7		AT1G17640.1	Belongs to a member of the RNA-binding glycine-rich (RBG) gene superfamily. protein_coding RNA-BINDING GLYCINE-RICH PROTEIN D1 (RBGD1) RNA-BINDING GLYCINE-RICH PROTEIN D1 (RBGD1)
AT1G17665	5
AT1G17680	3		AT1G17680.1	tetratricopeptide repeat (TPR)-containing protein;(source:Araport11) protein_coding
AT1G17690	9		AT1G17690.1	U3 small nucleolar RNA-associated protein;(source:Araport11) protein_coding NUCLEOLAR FACTOR 1 (NOF1) NUCLEOLAR FACTOR 1 (NOF1)
AT1G17745	5		AT1G17745.2	encodes a 3-Phosphoglycerate dehydrogenase The mRNA is cell-to-cell mobile. protein_coding 3-PHOSPHOGLYCERATE DEHYDROGENASE (PGDH) 3-PHOSPHOGLYCERATE DEHYDROGENASE (PGDH);PHOSPHOGLYCERATE DEHYDROGENASE 2 (PGDH2)
AT1G17750	6		AT1G17750.1	Encodes PEPR2, a plasma membrane leucine-rich repeat receptor kinase functioning as a receptor for the Pep1 and Pep2 peptides. Pep1 and Pep2 are amino acids that induce the transcription of defense-related genes. protein_coding PEP1 RECEPTOR 2 (PEPR2) PEP1 RECEPTOR 2 (AtPEPR2);PEP1 RECEPTOR 2 (PEPR2)
AT1G17780	1		AT1G17780.2	ATG8A/F interacting protein containing a WxxL LIR motif at the C terminus which is essential for interaction with ATG8. Stress (abiotic or biotic) results in the formation of ATG8- and ATI3-labeled punctate structures, likely reflecting increased formation of ATG8-labeled phagophores or autophagosomes. ATI3 proteins probably act as select	ive autoph	agy re	ceptors that target specific cellular components during the plant stress response. ATI3 proteins are delivered to the vacuole under ER stress in an autophagy-dependent manner. protein_coding (ATI3A) (ATI3A)
AT1G17820	9		AT1G17820.1	testis-expressed sequence 2-like protein (DUF2404);(source:Araport11) protein_coding
AT1G17830	5		AT1G17830.1	hypothetical protein (DUF789);(source:Araport11) protein_coding
AT1G17840	4		AT1G17840.1	Encodes a plasma membrane-localized ATP-binding cassette transporter, that is required for cutin transport to the extracellular matrix. The mRNA is cell-to-cell mobile. protein_coding ATP-BINDING CASSETTE G11 (ABCG11) WHITE-BROWN COMPLEX HOMOLOG PROTEIN 11 (WBC11);ATP-BINDING CASSETTE G11 (ABCG11); (AtABCG11);CUTICULAR DEFEC	T AND ORGA	N FUSI	ON 1 (COF1);ARABIDOPSIS THALIANA WHITE-BROWN COMPLEX HOMOLOG PROTEIN 11 (ATWBC11);DESPERADO (DSO)
AT1G17860	3		AT1G17860.1	Member of Kunitz trypsin inhibitor (KTI) family involved in plant defense response against spider mites. protein_coding ARABIDOPSIS THALIANA KUNITZ TRYPSIN INHIBITOR 5 (ATKTI5) ARABIDOPSIS THALIANA KUNITZ TRYPSIN INHIBITOR 5 (ATKTI5)
AT1G17890	4		AT1G17890.1	NAD(P)-binding Rossmann-fold superfamily protein;(source:Araport11) protein_coding (GER2) (GER2)
AT1G17950	5		AT1G17950.1	putative transcription factor: R2R3-MYB transcription family protein_coding MYB DOMAIN PROTEIN 52 (MYB52) MYB DOMAIN PROTEIN 52 (ATMYB52);MYB DOMAIN PROTEIN 52 (MYB52); (BW52)
AT1G17960	6		AT1G17960.1	Threonyl-tRNA synthetase;(source:Araport11) protein_coding
AT1G17970	7		AT1G17970.1	RING/U-box superfamily protein;(source:Araport11) protein_coding
AT1G18040	10		AT1G18040.1	cyclin-dependent kinase D1;(source:Araport11) protein_coding CYCLIN-DEPENDENT KINASE D1;3 (CDKD1;3) (CAK2AT);CYCLIN-DEPENDENT KINASE D1;3 (AT;CDCKD;3);CYCLIN-DEPENDENT KINASE D1;3 (CDKD1;3)
AT1G18060	4		AT1G18060.1	microbial collagenase;(source:Araport11) protein_coding
AT1G18070	1		AT1G18070.3	Translation elongation factor EF1A/initiation factor IF2gamma family protein;(source:Araport11) protein_coding
AT1G18100	6		AT1G18100.1	Encodes a member of the FT and TFL1 family of phosphatidylethanolamine-binding proteins. It is expressed in seeds and up-regulated in response to ABA. Loss of function mutants show decreased rate of germination in the presence of ABA. ABA dependent regulation is mediated by both ABI3 and ABI5. ABI5 promotes MFT expression, primarily in th	e radicle-	hypoco	tyl transition zone and ABI3 suppresses it in the seed. protein_coding (E12A11) MOTHER OF FT AND TFL1 (MFT); (E12A11)
AT1G18140	6		AT1G18140.1	putative laccase, a member of laccase family of genes (with 17 members in Arabidopsis). protein_coding LACCASE 1 (LAC1) LACCASE 1 (LAC1); (ATLAC1)
AT1G18160	3		AT1G18160.1	Protein kinase superfamily protein;(source:Araport11) protein_coding
AT1G18170	8		AT1G18170.1	FKBP-like peptidyl-prolyl cis-trans isomerase family protein;(source:Araport11) protein_coding
AT1G18210	1		AT1G18210.1	Calcium-binding EF-hand family protein;(source:Araport11) protein_coding
AT1G18250	9		AT1G18250.2	encodes a thaumatin-like protein protein_coding (ATLP-1) (ATLP-1)
AT1G18270	3		AT1G18270.3	ketose-bisphosphate aldolase class-II family protein;(source:Araport11) protein_coding
AT1G18280	3		AT1G18280.1	Bifunctional inhibitor/lipid-transfer protein/seed storage 2S albumin superfamily protein;(source:Araport11) protein_coding GLYCOSYLPHOSPHATIDYLINOSITOL-ANCHORED LIPID PROTEIN TRANSFER 3 (LTPG3) GLYCOSYLPHOSPHATIDYLINOSITOL-ANCHORED LIPID PROTEIN TRANSFER 3 (LTPG3)
AT1G18300	6		AT1G18300.1	nudix hydrolase homolog 4;(source:Araport11) protein_coding NUDIX HYDROLASE HOMOLOG 4 (NUDT4) NUDIX HYDROLASE HOMOLOG 4 (atnudt4);NUDIX HYDROLASE HOMOLOG 4 (NUDT4)
AT1G18320	10		AT1G18320.1	Mitochondrial import inner membrane translocase subunit Tim17/Tim22/Tim23 family protein;(source:Araport11) protein_coding
AT1G18330	7		AT1G18330.2	EARLY-PHYTOCHROME-RESPONSIVE1 protein_coding EARLY-PHYTOCHROME-RESPONSIVE1 (EPR1) REVEILLE 7 (RVE7);EARLY-PHYTOCHROME-RESPONSIVE1 (EPR1)
AT1G18335	5		AT1G18335.1	Acyl-CoA N-acyltransferases (NAT) superfamily protein;(source:Araport11) protein_coding
AT1G18360	5		AT1G18360.1	alpha/beta-Hydrolases superfamily protein;(source:Araport11) protein_coding (MAGL2) (MAGL2)
AT1G18370	10		AT1G18370.1	Encodes a kinesin HINKEL. Required for cytokinesis in pollen. Mutant has cytokinesis defects; seedling lethal. protein_coding HINKEL (HIK) HINKEL (HIK);NPK1-ACTIVATING KINESIN 1 (NACK1);ARABIDOPSIS NPK1-ACTIVATING KINESIN 1 (ATNACK1)
AT1G18390	1		AT1G18390.2	Serine/Threonine kinase family catalytic domain protein;(source:Araport11) protein_coding LEAF RUST 10 DISEASE-RESISTANCE LOCUS RECEPTOR- LIKE PROTEIN KINASE-LIKE 1.2 (LRK10L1.2) LEAF RUST 10 DISEASE-RESISTANCE LOCUS RECEPTOR- LIKE PROTEIN KINASE-LIKE 1.2 (LRK10L1.2)
AT1G18415	4		AT1G18415.1	Natural antisense transcript overlaps with AT1G18420;(source:Araport11) antisense_long_noncoding_rna
AT1G18420	8		AT1G18420.1	Involved in malate efflux response to P-deficiency in root hairs. protein_coding ALUMINUM-ACTIVATED MALATE TRANSPORTER 3 (ALMT3) ALUMINUM-ACTIVATED MALATE TRANSPORTER 3 (ALMT3)
AT1G18440	4		AT1G18440.1	Peptidyl-tRNA hydrolase family protein;(source:Araport11) protein_coding
AT1G18460	3		AT1G18460.1	Alpha/beta hydrolase protein_coding (ALPHA/BETA-HYDROLASE) (ALPHA/BETA-HYDROLASE)
AT1G18470	1		AT1G18470.1	Transmembrane Fragile-X-F-associated protein;(source:Araport11) protein_coding
AT1G18480	5		AT1G18480.1	Calcineurin-like metallo-phosphoesterase superfamily protein;(source:Araport11) protein_coding SHEWENELLA-LIKE PROTEIN PHOSPHATASE 2 (SLP2) SHEWENELLA-LIKE PROTEIN PHOSPHATASE 2 (SLP2); (ATSLP2)
AT1G18490	4		AT1G18490.1	2-aminoethanethiol dioxygenase, putative (DUF1637);(source:Araport11) protein_coding PLANT CYSTEINE OXIDASE 3 (PCO3) PLANT CYSTEINE OXIDASE 3 (PCO3)
AT1G18500	1		AT1G18500.1	Encodes an active Arabidopsis isopropylmalate synthase IPMS1. Involved in leucine biosynthesis. Do not participate in the chain elongation of glucosinolates. Expressed constitutively throughout the plant. Loss of IPMS1 can be compensated by a second isopropylmalate synthase gene IPMS2 (At1g74040). The mRNA is cell-to-cell mobile. prot	ein_coding	METH	YLTHIOALKYLMALATE SYNTHASE-LIKE 4 (MAML-4) ISOPROPYLMALATE SYNTHASE 1 (IPMS1);METHYLTHIOALKYLMALATE SYNTHASE-LIKE 4 (MAML-4)
AT1G18540	1		AT1G18540.1	Ribosomal protein L6 family protein;(source:Araport11) protein_coding
AT1G18550	10		AT1G18550.1	ATP binding microtubule motor family protein;(source:Araport11) protein_coding
AT1G18560	4		AT1G18560.1	BED zinc finger and hAT dimerization domain-containing protein;(source:Araport11) protein_coding
AT1G18570	11		AT1G18570.1	Encodes a member of the R2R3-MYB transcription family. Involved in indole glucosinolate biosynthesis. The mRNA is cell-to-cell mobile. protein_coding MYB DOMAIN PROTEIN 51 (MYB51) HIGH INDOLIC GLUCOSINOLATE 1 (HIG1); (BW51B); (BW51A);MYB DOMAIN PROTEIN 51 (AtMYB51);MYB DOMAIN PROTEIN 51 (MYB51)
AT1G18590	6		AT1G18590.1	encodes a desulfoglucosinolate sulfotransferase, involved in the final step of glucosinolate core structure biosynthesis. Has a broad-substrate specificity with preference with methionine-derived desulfoglucosinolates. protein_coding SULFOTRANSFERASE 17 (SOT17) ARABIDOPSIS SULFOTRANSFERASE 5C (ATST5C);SULFOTRANSFERASE 17 (SOT17)	;SULFOTRAN	SFERAS	E 17 (ATSOT17)
AT1G18620	7		AT1G18620.2	Member of a small gene family in Arabidopsis. Quadruple mutants in this family display defects in cell elongation. protein_coding TON1 RECRUITING MOTIF 3 (TRM3) TON1 RECRUITING MOTIF 3 (TRM3);LONGIFOLIA 4 (LNG4);LONGIFOLIA 3 (LNG3)
AT1G18650	4		AT1G18650.1	Encodes a member of the X8-GPI family of proteins. It localizes to the plasmodesmata and is predicted to bind callose. protein_coding PLASMODESMATA CALLOSE-BINDING PROTEIN 3 (PDCB3) PLASMODESMATA CALLOSE-BINDING PROTEIN 3 (PDCB3)
AT1G18660	4		AT1G18660.4	Membrane localized protein of unknown function. Involved in negative regulation of immune response. Mutants have increased resistance to pathogens. protein_coding IAN9-ASSOCIATED PROTEIN1 (IAP1) IAN9-ASSOCIATED PROTEIN1 (IAP1)
AT1G18670	9		AT1G18670.1	Encodes a cyclin-dependent kinase-like protein with a ser/thr protein kinase domain and an N-terminal myristoylation sequence. Mutants in this gene are unable to express female sterility in response to beta-aminobutyric acid, as wild type plants do. protein_coding IMPAIRED IN BABA-INDUCED STERILITY 1 (IBS1) IMPAIRED IN BABA-IND	UCED STERI	LITY 1	(IBS1)
AT1G18680	3		AT1G18680.1	HNH endonuclease domain-containing protein;(source:Araport11) protein_coding (M20) (M20)
AT1G18690	7		AT1G18690.1	Galactosyl transferase GMA12/MNN10 family protein;(source:Araport11) protein_coding XYLOGLUCAN XYLOSYLTRANSFERASE 4 (XXT4) XYLOGLUCAN XYLOSYLTRANSFERASE 4 (XXT4)
AT1G18740	6		AT1G18740.1	DUF793 domain containing protein. Expression is induced by cold. Loss of function mutations are more sensitive to freezing and have reduced levels of CBFs. May act by preventing degradation of CBFs. protein_coding BYPASS1-LIKE (B1L) BYPASS1-LIKE (B1L)
AT1G18745	9		AT1G18745.1	other_RNA;(source:Araport11) other_rna
AT1G18750	6		AT1G18750.1	Encodes a member of the MIKC (MADS box, Keratin binding domain, and C terminal domain containing )family of transcriptional regulators. AGL65 is expressed in pollen.It forms heterodimers with other MICK family members (AGL104). Involved in late stages of pollen development and pollen tube growth. protein_coding AGAMOUS-LIKE 65 (AGL	65) AGAMOU	S-LIKE	65 (AGL65)
AT1G18773	8		AT1G18773.1	acyl thioesterase-like protein;(source:Araport11) protein_coding
AT1G18800	1		AT1G18800.1	Double nrp1-1 nrp2-1 mutants show arrest of cell cycle progression at G2/M and disordered cellular organization occurred in root tips. Localize in the nucleus and can form homomeric and heteromeric protein complexes with NRP1. Bind histones Histone2A and Histone2B and associate with chromatin in vivo. Plant mutated in both NRP1 and NRP2	genes sho	w hype	rsensitivity to genotoxic stresses including UV and DSB-inducing agent Bleomycin. NRP genes act synergistically with NAP1 genes in promoting somatic homologous recombination. protein_coding NAP1-RELATED PROTEIN 2 (NRP2) NAP1-RELATED PROTEIN 2 (NRP2)
AT1G18830	12		AT1G18830.1	Transducin/WD40 repeat-like superfamily protein;(source:Araport11) protein_coding (SEC31A) (SEC31A)
AT1G18835	11		AT1G18835.1	Encodes a small zinc &#64257;nger protein whose overexpression induces ectopic meristem formation on leaf margins. protein_coding MINI ZINC FINGER 3 (MIF3) MINI ZINC FINGER 3 (MIF3)
AT1G18840	4		AT1G18840.1	Member of IQ67 (CaM binding) domain containing family. protein_coding IQ-DOMAIN 30 (IQD30) IQ-DOMAIN 30 (IQD30)
AT1G18850	1		AT1G18850.1	PCP2 encodes a novel plant specific protein that is co-expressed with components of pre-rRNA processing complex. Co-localizes with NuGWD1 and SWA1. protein_coding LANT-SPECIFIC COMPONENT OF THE PRE- RRNA PROCESSING COMPLEX2 (PCP2) LANT-SPECIFIC COMPONENT OF THE PRE- RRNA PROCESSING COMPLEX2 (PCP2)
AT1G18870	10		AT1G18870.1	Encodes a protein with isochorismate synthase activity involved in phylloquinone biosynthesis. Mutant studies of this gene's function suggest that its function is redundant with that of ICS1 (AT1G7410). protein_coding ISOCHORISMATE SYNTHASE 2 (ICS2) ISOCHORISMATE SYNTHASE 2 (ICS2);ARABIDOPSIS ISOCHORISMATE SYNTHASE 2 (ATICS2)
AT1G18880	4		AT1G18880.1	Encodes a low-af&#64257;nity plasma membrane nitrate transporter expressed in the companion cells of root phloem. protein_coding NRT1/ PTR FAMILY 2.9 (NPF2.9) NRT1/ PTR FAMILY 2.9 (NPF2.9); (ATNPF2.9);NITRATE TRANSPORTER 1.9 (NRT1.9)
AT1G18890	5		AT1G18890.1	encodes a calcium-dependent protein kinase whose gene expression is induced by dehydration and high salt. Kinase activity could not be detected in vitro. protein_coding CALCIUM-DEPENDENT PROTEIN KINASE 1 (CDPK1) CALCIUM-DEPENDENT PROTEIN KINASE 1 (ATCDPK1); (AtCPK10);CALCIUM-DEPENDENT PROTEIN KINASE 1 (CDPK1); (CPK10)
AT1G18900	5		AT1G18900.3	Pentatricopeptide repeat (PPR) superfamily protein;(source:Araport11) protein_coding
AT1G18940	7		AT1G18940.1	Nodulin-like / Major Facilitator Superfamily protein;(source:Araport11) protein_coding
AT1G18970	6		AT1G18970.1	Encodes a germin-like protein with possible oxalate oxidase activity (based on GenBank record). protein_coding GERMIN-LIKE PROTEIN 4 (GLP4) GERMIN-LIKE PROTEIN 4 (GLP4)
AT1G18980	6		AT1G18980.1	RmlC-like cupins superfamily protein;(source:Araport11) protein_coding
AT1G19000	3		AT1G19000.1	Homeodomain-like superfamily protein;(source:Araport11) protein_coding
AT1G19010	3		AT1G19010.1	hypothetical protein;(source:Araport11) protein_coding
AT1G19020	6		AT1G19020.1	CDP-diacylglycerol-glycerol-3-phosphate 3-phosphatidyltransferase;(source:Araport11) protein_coding
AT1G19025	6		AT1G19025.1	DNA repair metallo-beta-lactamase family protein;(source:Araport11) protein_coding
AT1G19050	10		AT1G19050.1	Encodes a member of the Arabidopsis response regulator (ARR) family, most closely related to ARR15. A two-component response regulator protein containing a phosphate accepting domain in the receiver domain but lacking a DNA binding domain in the output domain. Involved in response to cytokinin and meristem stem cell maintenance. Arr7 prot	ein is sta	bilize	d by cytokinin. protein_coding RESPONSE REGULATOR 7 (ARR7) RESPONSE REGULATOR 7 (ARR7)
AT1G19110	7		AT1G19110.1	inter-alpha-trypsin inhibitor heavy chain-like protein;(source:Araport11) protein_coding
AT1G19130	5		AT1G19130.1	RmlC-like jelly roll fold protein;(source:Araport11) protein_coding
AT1G19140	1		AT1G19140.2	ubiquinone biosynthesis COQ9-like protein;(source:Araport11) protein_coding (COQ9) (COQ9)
AT1G19170	4		AT1G19170.1	Pectin lyase-like superfamily protein;(source:Araport11) protein_coding
AT1G19180	6		AT1G19180.1	JAZ1 is a nuclear-localized protein involved in jasmonate signaling. JAZ1 transcript levels rise in response to a jasmonate stimulus. JAZ1 can interact with the COI1 F-box subunit of an SCF E3 ubiquitin ligase in a yeast-two-hybrid assay only in the presence of jasmonate-isoleucine (JA-ILE) or coronatine. Application of jasmonate methyl e	ster to Ar	abidop	sis roots reduces the levels of a JAZ1:GUS fusion protein, presumably by stimulating ubiquitin-proteasome-mediated degradation. The Jas domain appears to be important for JAZ1-COI1 interactions in the presence of coronatine. Two positive residues (R205 and R206) in the Jas domain shown to be important for coronatine -dependent COI1 binding are not required for binding AtMYC2. The mRNA is cell-to-cell mobile. protein_coding JASMONATE-ZIM-DOMAIN PROTEIN 1 (JAZ1) JASMONATE-ZIM-DOMAIN PROTEIN 1 (JAZ1); (TIFY10A); (ATJAZ1)
AT1G19190	9		AT1G19190.1	alpha/beta-Hydrolases superfamily protein;(source:Araport11) protein_coding
AT1G19200	3		AT1G19200.1	cyclin-dependent kinase, putative (DUF581);(source:Araport11) protein_coding
AT1G19210	11		AT1G19210.1	encodes a member of the DREB subfamily A-5 of ERF/AP2 transcription factor family. The protein contains one AP2 domain. There are 15 members in this subfamily including RAP2.1, RAP2.9 and RAP2.10. protein_coding (ERF017) (ERF017); (ERF17)
AT1G19220	4		AT1G19220.1	Encodes an auxin response factor that contains the conserved VP1-B3 DNA-binding domain at its N-terminus and the Aux/IAA-like domains III and IV present in most ARFs at its C-terminus. The protein interacts with IAA1 (yeast two hybrid) and other auxin response elements such as ER7 and ER9 (yeast one hybrid). ARF19 protein can complement m	any aspect	s of t	he arf7 mutant phenotype and , together with ARF7, is involved in the response to ethylene. In the arf7 arf19 double mutant, several auxin-responsive genes (e.g. IAA5, LBD16, LBD29 and LBD33) are no longer upregulated by auxin. protein_coding AUXIN RESPONSE FACTOR 19 (ARF19) AUXIN RESPONSE FACTOR11 (ARF11);AUXIN RESPONSE FACTOR 19 (ARF19);INDOLE-3-ACETIC ACID INDUCIBLE 22 (IAA22)
AT1G19250	12		AT1G19250.1	FMO1 is required for full expression of TIR-NB-LRR conditioned resistance to avirulent pathogens and for basal resistance to invasive virulent pathogens. Functions in an EDS1-regulated but SA-independent mechanism that promotes resistance and cell death at pathogen infection sites. FMO1 functions as a pipecolate N-hydroxylase and catalyz	es the bio	chemic	al conversion of pipecolic acid to N-hydroxypipecolic acid (NHP). NHP systemically accumulates in the plant foliage and induces systemic acquired resistance to pathogen infection. protein_coding FLAVIN-DEPENDENT MONOOXYGENASE 1 (FMO1) FLAVIN-DEPENDENT MONOOXYGENASE 1 (FMO1)
AT1G19270	5		AT1G19270.1	Encodes a ubiquitin-activated peptidase that is a member of a small (7 member) ubiquitin binding protein family. It appears to play a role in regulation of endoreduplication in leaf epidermal tissue. protein_coding DA (LARGE IN CHINESE) 1 (DA1) DA (LARGE IN CHINESE) 1 (DA1)
AT1G19290	9		AT1G19290.1	Pentatricopeptide repeat (PPR) superfamily protein;(source:Araport11) protein_coding TANG 2 (TANG2) TANG 2 (TANG2)
AT1G19300	9		AT1G19300.1	The PARVUS/GLZ1 gene encodes a putative family 8 glycosyl transferase that contributes to xylan biosynthesis. Its gene expression shows good co-variance with the IRX3 gene involved in secondary cell wall synthesis. PARVUS/GLZ1 is predicted to have galacturonosyltransferase activity and may be involved in the formation of the complex oligo	saccharide	seque	nce present at the reducing end of xylan. PARVUS is expressed in cells undergoing secondary wall thickening, and parvus mutants have thinner cell walls. protein_coding PARVUS (PARVUS) GALACTURONOSYLTRANSFERASE-LIKE 1 (GATL1); (ATGATL1);GAOLAOZHUANGREN 1 (GLZ1);PARVUS (PARVUS)
AT1G19310	5		AT1G19310.1	RING/U-box superfamily protein;(source:Araport11) protein_coding
AT1G19330	4		AT1G19330.3	Evening-expressed key component of Sin3-HDAC complex, which bind directly to the CIRCADIAN CLOCK ASSOCIATED 1 (CCA1) and PSEUDO-RESPONSE REGULATOR 9 (PRR9) promoters and catalyze histone 3 (H3) deacetylation at the cognate regions to repress expression, allowing the declining phase of their expression at dusk. protein_coding SAP30 FUNCTI	ON-RELATED	2 (AF	R2) SAP30 FUNCTION-RELATED 2 (AFR2)
AT1G19340	10		AT1G19340.1	Methyltransferase MT-A70 family protein;(source:Araport11) protein_coding
AT1G19350	4		AT1G19350.3	Encodes brassinosteroid (BR) signalling protein that accumulates in the nucleus as dephosphorylated form in response to BRs. Is phosphorylated by the BIN2 GSK3 kinase. It synergistically interacts with BIM1 to bind to E box sequences (CANNTG). The protein contains a nuclear localization signal (NLS), followed by a highly conserved amino-t	erminal do	main (	N) shared by all family members, a BIN2 phosphorylation domain (P), a PEST motif, involved in protein degradation in the absence of BR, and a carboxyl-terminal domain. BES1 can interact with the ELF6 and REF6 Jumonji N/C-domain containing proteins and may direct them to modify histone methylation upstream of some brassinosteroid responsive-genes. Works with BRAVO to regulate QC division in the root. AT1G19350.3(BES1-L) is the long isoform of BES1. It contains an additive N-terminal NLS compared with the canonical BES1-S. This recently evolved isoform is expressed specifically in the Arabidopsis lineage protein_coding BRI1-EMS-SUPPRESSOR 1 (BES1) BRI1-EMS-SUPPRESSOR 1 (BES1); (BES1-L);BRASSINAZOLE-RESISTANT 2 (BZR2)
AT1G19360	1		AT1G19360.1	Encodes an arabinosyltransferase that modifies extensin proteins in root hair cells. protein_coding REDUCED RESIDUAL ARABINOSE 3 (RRA3) REDUCED RESIDUAL ARABINOSE 3 (RRA3)
AT1G19370	4		AT1G19370.1	membrane protein;(source:Araport11) protein_coding
AT1G19380	6		AT1G19380.1	sugar, putative (DUF1195);(source:Araport11) protein_coding
AT1G19397	3		AT1G19397.1	transmembrane protein;(source:Araport11) protein_coding
AT1G19400	3		AT1G19400.1	Tail-anchored (TA) OEP membrane protein which possesses a single C-terminal transmembrane domain targeting post-translationally to plastids. protein_coding ERYTHRONATE-4PHOSPHATE DEHYDROGENASE (E-4PDHASE) ERYTHRONATE-4PHOSPHATE DEHYDROGENASE (E-4PDHASE)
AT1G19430	4		AT1G19430.1	S-adenosyl-L-methionine-dependent methyltransferases superfamily protein;(source:Araport11) protein_coding
AT1G19440	9		AT1G19440.1	Encodes KCS4, a member of the 3-ketoacyl-CoA synthase family involved in the biosynthesis of VLCFA (very long chain fatty acids). protein_coding 3-KETOACYL-COA SYNTHASE 4 (KCS4) 3-KETOACYL-COA SYNTHASE 4 (KCS4)
AT1G19450	4		AT1G19450.1	Major facilitator superfamily protein;(source:Araport11) protein_coding
AT1G19480	7		AT1G19480.1	DNA glycosylase superfamily protein;(source:Araport11) protein_coding
AT1G19485	4		AT1G19485.1	Transducin/WD40 repeat-like superfamily protein;(source:Araport11) protein_coding
AT1G19520	9		AT1G19520.1	Ribosomal pentatricopeptide repeat protein protein_coding NUCLEAR FUSION DEFECTIVE 5 (NFD5) RIBOSOMAL PENTATRICOPEPTIDE REPEAT PROTEIN 2 (RPPR2);NUCLEAR FUSION DEFECTIVE 5 (NFD5)
AT1G19530	3		AT1G19530.1	DNA polymerase epsilon catalytic subunit A;(source:Araport11) protein_coding
AT1G19540	5		AT1G19540.1	NmrA-like negative transcriptional regulator family protein;(source:Araport11) protein_coding
AT1G19570	4		AT1G19570.1	Encodes a member of the dehydroascorbate reductase gene family. Critical for a mutualistic symbiosis between the host Arabidopsis and the root colonizing fungus Piriformospora indica.Encodes about 50-60% of extractable leaf GSH-dependent DHAR activity, but single knockout mutants show unaltered ascorbate and glutathione status in optimal	and oxidat	ive st	ress conditions (PMID:28381499). Acts redundantly with DHAR2 to oxidize glutathione in response to increased intracelullar hydrogen peroxide (catalase deficiency) . Complementation of a cat2 dhar1 dhar2 dhar3 quadruple mutant with DHAR1 fully restores cat2 phenotype and pathogenesis-related responses protein_coding (PMID:28381499). DEHYDROASCORBATE REDUCTASE (DHAR1)
AT1G19600	4		AT1G19600.1	pfkB-like carbohydrate kinase family protein;(source:Araport11) protein_coding
AT1G19610	7		AT1G19610.1	Predicted to encode a PR (pathogenesis-related) protein. Belongs to the plant defensin (PDF) family with the following members: At1g75830/PDF1.1, At5g44420/PDF1.2a, At2g26020/PDF1.2b, At5g44430/PDF1.2c, At2g26010/PDF1.3, At1g19610/PDF1.4, At1g55010/PDF1.5, At2g02120/PDF2.1, At2g02100/PDF2.2, At2g02130/PDF2.3, At1g61070/PDF2.4, At5g63660/	PDF2.5, At	2g0214	0/PDF2.6, At5g38330/PDF3.1 and At4g30070/PDF3.2. protein_coding (PDF1.4) LOW-MOLECULAR-WEIGHT CYSTEINE-RICH 78 (LCR78); (PDF1.4)
AT1G19660	3		AT1G19660.1	Wound-responsive family protein;(source:Araport11) protein_coding BIFUNCTIONAL NUCLEASE IN BASAL DEFENSE RESPONSE 2 (BBD2) BIFUNCTIONAL NUCLEASE IN BASAL DEFENSE RESPONSE 2 (BBD2); (ATBBD2)
AT1G19670	12		AT1G19670.1	Chlorophyllase is the first enzyme involved in chlorophyll degradation. It catalyzes the hydrolysis of the ester bond to yield chlorophyllide and phytol. AtCLH1 lacks a typical signal sequence for the chloroplast. Its expression is induced rapidly by methyljasmonate, a known promoter of senescence and chlorophyll degradation. prot	ein_coding	CHLO	ROPHYLLASE 1 (CLH1) CORONATINE-INDUCED PROTEIN 1 (CORI1);CORONATINE-INDUCED PROTEIN 1 (ATHCOR1);CHLOROPHYLLASE 1 (ATCLH1);CHLOROPHYLLASE 1 (CLH1)
AT1G19680	7		AT1G19680.1	RING/U-box superfamily protein;(source:Araport11) protein_coding
AT1G19700	4		AT1G19700.1	Encodes a member of the BEL family of homeodomain proteins. Its interaction with PLP (PAS/LOV PROTEIN) is diminished by blue light. protein_coding BEL1-LIKE HOMEODOMAIN 10 (BEL10) BEL1-LIKE HOMEODOMAIN 10 (BEL10);BEL1-LIKE HOMEODOMAIN 10 (BLH10)
AT1G19710	4		AT1G19710.1	UDP-Glycosyltransferase superfamily protein;(source:Araport11) protein_coding
AT1G19715	7		AT1G19715.3	Mannose-binding lectin superfamily protein;(source:Araport11) protein_coding
AT1G19720	7		AT1G19720.1	Pentatricopeptide repeat (PPR-like) superfamily protein;(source:Araport11) protein_coding
AT1G19730	1		AT1G19730.1	encodes a cytosolic thioredoxin that reduces disulfide bridges of target proteins by the reversible formation of a disulfide bridge between two neighboring Cys residues present in the active site. Thioredoxins have been found to regulate a variety of biological reactions in prokaryotic and eukaryotic cells. protein_coding (ATTRX4)	(ATTR	X4);TH	IOREDOXIN H-TYPE 4 (ATH4)
AT1G19740	3		AT1G19740.1	ATP-dependent protease La (LON) domain protein;(source:Araport11) protein_coding
AT1G19770	5		AT1G19770.1	Member of a family of proteins related to PUP1, a purine transporter. May be involved in the transport of purine and purine derivatives such as cytokinins, across the plasma membrane. The mRNA is cell-to-cell mobile. protein_coding PURINE PERMEASE 14 (PUP14) PURINE PERMEASE 14 (PUP14);PURINE PERMEASE 14 (ATPUP14)
AT1G19790	7		AT1G19790.1	A member of SHI gene family. Arabidopsis thaliana has ten members that encode proteins with a RING finger-like zinc finger motif. Despite being highly divergent in sequence, many of the SHI-related genes are partially redundant in function and synergistically promote gynoecium, stamen and leaf development in Arabidopsis. protein_codi	ng SHI-RE	LATED	SEQUENCE 7 (SRS7) SHI-RELATED SEQUENCE 7 (SRS7)
AT1G19800	1		AT1G19800.2	Encodes a permease-like protein involved in lipid transfer from the ER to the chloroplast, more specifically, transfer of phosphatidate across the chloroplast inner membrane. Mutant leaves accumulate trigalactosyldiacylglycerol, triacylglycerol and phosphatidate. Chloroplast lipids are altered in their fatty acid composition and as a con	sequence t	he dev	elopment of chloroplasts in the mutants are impacted. The mutant seeds has a higher abortion rate. Mutations in this gene suppress the low temperature-induced phenotype of Arabidopsis tocopherol-deficient mutant vte2. protein_coding ATP-BINDING CASSETTE I14 (ABCI14) TRIGALACTOSYLDIACYLGLYCEROL 1 (TGD1);ATP-BINDING CASSETTE I14 (ABCI14)
AT1G19835	4		AT1G19835.1	TCS1 encodes a coiled-coil domain protein that binds to microtubules and co-localizes with the cortical microtubules. Mutants have defects in trichome branching and hypocotyl elongation. TCS1 interacts with ZWI and appears to be involved in microtubule assembly. protein_coding TRICHOME CELL SHAPE 1 (TCS1) TRICHOME CELL SHAPE 1 (TCS1)
AT1G19840	6		AT1G19840.1	SAUR-like auxin-responsive protein family;(source:Araport11) protein_coding SMALL AUXIN UPREGULATED RNA 53 (SAUR53) SMALL AUXIN UPREGULATED RNA 53 (SAUR53)
AT1G19850	1		AT1G19850.1	Encodes a transcription factor (IAA24) mediating embryo axis formation and vascular development. Similar to AUXIN RESPONSIVE FACTOR 1 (ARF1) shown to bind to auxin responsive elements (AREs), and to the maize transcriptional activator VIVIPAROUS 1( VP1). In situ hybridization shows expression in provascular tissue of embryos, the emerging	shoot pri	mordia	, then is restricted to provascular tissue, and in the root central vascular cylinder. protein_coding MONOPTEROS (MP) INDOLE-3-ACETIC ACID INDUCIBLE 24 (IAA24);AUXIN RESPONSE FACTOR 5 (ARF5);MONOPTEROS (MP)
AT1G19870	3		AT1G19870.1	Encodes a microtubule-associated protein.Member of IQ67 (CaM binding) domain containing family. protein_coding IQ-DOMAIN 32 (iqd32) IQ-DOMAIN 32 (iqd32)
AT1G19880	4		AT1G19880.1	Regulator of chromosome condensation (RCC1) family protein;(source:Araport11) protein_coding
AT1G19900	8		AT1G19900.1	RUBY encodes a secreted galactose oxidase involved in cell wall modification. protein_coding RUBY PARTICLES IN MUCILAGE (RUBY) RUBY PARTICLES IN MUCILAGE (RUBY)
AT1G19910	1		AT1G19910.1	vacuolar H+-pumping ATPase 16 kDa proteolipid (ava-p2) protein_coding (AVA-P2) (AVA-P2);VACUOLAR-TYPE H+ ATPASE C2 (ATVHA-C2); (AVA-2PE)
AT1G19920	4		AT1G19920.1	encodes a chloroplast form of ATP sulfurylase. protein_coding (APS2) (APS2); (ATPS2);ATP SULFURYLASE ARABIDOPSIS 1 (ASA1)
AT1G19940	9		AT1G19940.1	glycosyl hydrolase 9B5;(source:Araport11) protein_coding GLYCOSYL HYDROLASE 9B5 (GH9B5) GLYCOSYL HYDROLASE 9B5 (GH9B5);GLYCOSYL HYDROLASE 9B5 (AtGH9B5)
AT1G19950	4		AT1G19950.1	HVA22-like protein H (ATHVA22H);(source:Araport11) protein_coding HVA22-LIKE PROTEIN H (ATHVA22H) (HVA22H) HVA22-LIKE PROTEIN H (ATHVA22H) (HVA22H)
AT1G19960	1		AT1G19960.1	Unknown gene, expression decreased in response to Mn and increased by cytokinin. protein_coding
AT1G19980	1		AT1G19980.1	cytomatrix protein-like protein;(source:Araport11) protein_coding
AT1G19990	9		AT1G19990.1	nucleolin;(source:Araport11) protein_coding
AT1G20010	7		AT1G20010.1	beta tubulin protein_coding TUBULIN BETA-5 CHAIN (TUB5) TUBULIN BETA-5 CHAIN (TUB5)
AT1G20020	9		AT1G20020.1	Encodes a leaf-type ferredoxin:NADP(H) oxidoreductase. It is present in both chloroplast stroma and thylakoid membranes but is more abundant in the stroma The mRNA is cell-to-cell mobile. protein_coding FERREDOXIN-NADP(+)-OXIDOREDUCTASE 2 (FNR2) LEAF FNR 2 (ATLFNR2);LEAF-TYPE CHLOROPLAST-TARGETED FNR 2 (LFNR2);FERREDOXIN-NADP(+)	#NAME?	CTASE	2 (FNR2)
AT1G20030	10		AT1G20030.2	Pathogenesis-related thaumatin superfamily protein;(source:Araport11) protein_coding
AT1G20050	4		AT1G20050.1	C-8 sterol isomerase that also plays a role in miRNA function. protein_coding HYDRA1 (HYD1) MIRNA ACTION DEFICIENT 4 (MAD4);HYDRA1 (HYD1)
AT1G20060	9		AT1G20060.1	ATP binding microtubule motor family protein;(source:Araport11) protein_coding
AT1G20090	4		AT1G20090.1	Member of the Rho GTPase family. Functions to organize the microtubular cytoskeleton in combination with RIC1 and RIC4. These interactions affect pavement cell morphogenesis and pollen tube growth. ROP2 expression is stimulated by brassinosteroid treatment. Inhibit light-induced stomatal opening. The mRNA is cell-to-cell mobile. prot	ein_coding	RHO-	RELATED PROTEIN FROM PLANTS 2 (ROP2) (ATRAC4); (ATROP2);RHO-RELATED PROTEIN FROM PLANTS 2 (ROP2);ARABIDOPSIS RAC-LIKE 4 (ARAC4)
AT1G20100	1		AT1G20100.1	DNA ligase-like protein;(source:Araport11) protein_coding
AT1G20140	5		AT1G20140.1	SKP1-like 4;(source:Araport11) protein_coding SKP1-LIKE 4 (SK4) SKP1-LIKE 4 (ASK4);SKP1-LIKE 4 (SK4)
AT1G20160	8		AT1G20160.1	Encodes two isoforms. One (SBT5.2(a) ) is a secreted, cell wall localized subtilisin-like serine protease that is involved in regulation of stomatal development. The second isoform (SBT5.2(b) is localized to endosomes. protein_coding (ATSBT5.2) (ATSBT5.2); (SBT5.2(A));CO2 RESPONSE SECRETED PROTEASE (CRSP)
AT1G20190	8		AT1G20190.1	member of Alpha-Expansin Gene Family. Naming convention from the Expansin Working Group (Kende et al, 2004. Plant Mol Bio) protein_coding EXPANSIN 11 (EXPA11) (ATEXP11); (ATHEXP ALPHA 1.14);EXPANSIN 11 (EXPA11);EXPANSIN 11 (ATEXPA11);EXPANSIN 11 (EXP11)
AT1G20220	9		AT1G20220.1	Alba DNA/RNA-binding protein;(source:Araport11) protein_coding (ATALBA2) (ALBA2); (ATALBA2)
AT1G20225	4		AT1G20225.1	Thioredoxin superfamily protein;(source:Araport11) protein_coding
AT1G20230	9		AT1G20230.1	Pentatricopeptide repeat (PPR) superfamily protein;(source:Araport11) protein_coding
AT1G20260	4		AT1G20260.1	One of three genes encoding the vacuolar ATP synthase subunit B1. The protein binds to and co-localizes with F-actin, bundles F-actin to form higher-order structure, and stabilizes actin filaments in vitro. The mRNA is cell-to-cell mobile. protein_coding V-ATPASE B SUBUNIT 3 (VAB3) (ATVAB3);V-ATPASE B SUBUNIT 3 (VAB3)
AT1G20270	5		AT1G20270.1	2-oxoglutarate (2OG) and Fe(II)-dependent oxygenase superfamily protein;(source:Araport11) protein_coding
AT1G20300	9		AT1G20300.1	Pentatricopeptide repeat (PPR) superfamily protein;(source:Araport11) protein_coding
AT1G20310	12		AT1G20310.1	syringolide-induced protein;(source:Araport11) protein_coding
AT1G20330	4		AT1G20330.1	Encodes a sterol-C24-methyltransferases involved in sterol biosynthesis. Mutants display altered sterol composition, serrated petals and sepals and altered cotyledon vascular patterning as well as ectopic endoreduplication. This suggests that suppression of endoreduplication is important for petal morphogenesis and that normal sterol com	position i	s requ	ired for this suppression. protein_coding STEROL METHYLTRANSFERASE 2 (SMT2) STEROL METHYLTRANSFERASE 2 (SMT2);FRILL1 (FRL1);COTYLEDON VASCULAR PATTERN 1 (CVP1)
AT1G20340	3		AT1G20340.1	recombination and DNA-damage resistance protein (DRT112) One of two Arabidopsis plastocyanin genes. Predominant form, expressed 10x higher than PETE1. PETE2 is thought to be post-transcriptionally regulated via copper accumulation and is involved in copper homeostasis. Mutation of this gene does not have obvious effect on photosynthesis.	In plsp1-	1 muta	nt plastids, the nonmature form of the protein localizes in the membrane. protein_coding DNA-DAMAGE-REPAIR/TOLERATION PROTEIN 112 (DRT112) PLASTOCYANIN 2 (PETE2);DNA-DAMAGE-REPAIR/TOLERATION PROTEIN 112 (DRT112)
AT1G20350	12		AT1G20350.1	mitochondrial inner membrane translocase protein_coding TRANSLOCASE INNER MEMBRANE SUBUNIT 17-1 (TIM17-1) TRANSLOCASE INNER MEMBRANE SUBUNIT 17-1 (TIM17-1);TRANSLOCASE INNER MEMBRANE SUBUNIT 17-1 (ATTIM17-1)
AT1G20370	9		AT1G20370.1	Pseudouridine synthase family protein;(source:Araport11) protein_coding
AT1G20380	5		AT1G20380.1	Prolyl oligopeptidase family protein;(source:Araport11) protein_coding PROLYL-OLIGOPEPTIDASE ASSOCIATED WITH QUANTITATIVE RESISTANCE (POQR) PROLYL-OLIGOPEPTIDASE ASSOCIATED WITH QUANTITATIVE RESISTANCE (POQR)
AT1G20410	9		AT1G20410.1	Pseudouridine synthase family protein;(source:Araport11) protein_coding
AT1G20430	1		AT1G20430.1	hypothetical protein;(source:Araport11) protein_coding
AT1G20440	7		AT1G20440.1	Belongs to the dehydrin protein family, which contains highly conserved stretches of 7-17 residues that are repetitively scattered in their sequences, the K-, S-, Y- and lysine rich segments. Cold regulated gene, amino acid sequence homology with Group II LEA (late embryogenesis abundant) proteins. Also responds to osmotic stress, ABA, d	ehydration	and i	nhibits e.coli growth while overexpressed. COR47 and RAB18 double overexpressor plants are cold tolerant. Regulated by heat shock. protein_coding COLD-REGULATED 47 (COR47) COLD-REGULATED 47 (COR47); (AtCOR47); (RD17)
AT1G20450	4		AT1G20450.1	Encodes a gene induced by low temperature and dehydration. Inhibits e.coli growth while overexpressed. Belongs to the dehydrin protein family, which contains highly conserved stretches of 7-17 residues that are repetitively scattered in their sequences, the K-, S-, Y- and lysine rich segments. LTI29 and LTI30 double overexpressors confer	cold toler	ance.	Localized to membranes and cytoplasm. protein_coding EARLY RESPONSIVE TO DEHYDRATION 10 (ERD10) LOW TEMPERATURE INDUCED 29 (LTI29);EARLY RESPONSIVE TO DEHYDRATION 10 (ERD10);LOW TEMPERATURE INDUCED 45 (LTI45)
AT1G20480	7		AT1G20480.1	AMP-dependent synthetase and ligase family protein;(source:Araport11) protein_coding
AT1G20490	4		AT1G20490.1	AMP-dependent synthetase and ligase family protein;(source:Araport11) protein_coding
AT1G20510	6		AT1G20510.1	OPC-8:0 CoA ligase1;(source:Araport11) protein_coding OPC-8:0 COA LIGASE1 (OPCL1) OPC-8:0 COA LIGASE1 (OPCL1)
AT1G20530	2		AT1G20530.1	girdin (DUF630 and DUF632);(source:Araport11) protein_coding
AT1G20540	7		AT1G20540.1	Transducin/WD40 repeat-like superfamily protein;(source:Araport11) protein_coding
AT1G20550	7		AT1G20550.1	O-fucosyltransferase family protein;(source:Araport11) protein_coding
AT1G20560	4		AT1G20560.1	acyl activating enzyme 1;(source:Araport11) protein_coding ACYL ACTIVATING ENZYME 1 (AAE1) ACYL ACTIVATING ENZYME 1 (AAE1)
AT1G20575	1		AT1G20575.1	Encodes the catalytic core of the dolichol phosphate mannase synthase (DPMS) complex. It is not active on its own but requires the presence of DPMS2 and DPMS3 for full activity. It is localized in the ER and mediates isoprenyl-linked glycan biogenesis, in&#64258;uences development, stress response, and ammonium hypersensitivity. prot	ein_coding	DOLI	CHOL PHOSPHATE MANNOSE SYNTHASE 1 (DPMS1) DOLICHOL PHOSPHATE MANNOSE SYNTHASE 1 (DPMS1)
AT1G20580	1		AT1G20580.1	Small nuclear ribonucleoprotein family protein;(source:Araport11) protein_coding
AT1G20610	10		AT1G20610.1	Cyclin B2;(source:Araport11) protein_coding CYCLIN B2;3 (CYCB2;3) CYCLIN B2;3 (CYCB2;3)
AT1G20630	5		AT1G20630.1	Catalyzes the reduction of hydrogen peroxide using heme group as cofactor. Protects cells from toxicity by H2O2. protein_coding CATALASE 1 (CAT1) CATALASE 1 (CAT1)
AT1G20650	7		AT1G20650.1	Protein kinase superfamily protein;(source:Araport11) protein_coding ALTERED SEED GERMINATION 5 (ASG5) ALTERED SEED GERMINATION 5 (ASG5)
AT1G20690	9		AT1G20690.1	SWI-SNF-related chromatin binding protein;(source:Araport11) protein_coding
AT1G20693	4		AT1G20693.1	Encodes a protein belonging to the subgroup of HMGB (high mobility group B) proteins that have a distinctive DNA-binding motif, the HMG-box domain. The motif confers non-sequence specific interaction with linear DNA and structure-specific binding to distorted DNA sites. The HMGB proteins are involved in the assembly of nucleoprotein com	plexes. Ca	n be p	hosphorylated by CK2alpha. The mRNA is cell-to-cell mobile. protein_coding HIGH MOBILITY GROUP B2 (HMGB2) HIGH MOBILITY GROUP B2 (HMGB2);HIGH MOBILITY GROUP BETA 1 (HMG BETA 1);NUCLEOSOME/CHROMATIN ASSEMBLY FACTOR GROUP D 2 (NFD2);NUCLEOSOME/CHROMATIN ASSEMBLY FACTOR GROUP D 02 (NFD02)
AT1G20700	5		AT1G20700.1	Encodes WOX14, a WUSCHEL-related homeobox gene family member with 65 amino acids in its homeodomain. Proteins in this family contain a sequence of eight residues (TLPLFPMH) downstream of the homeodomain called the WUS box. Functions in the shoot meristem organizing center to maintain the stem cells in an undifferentiated state. WOX4 and	WOX14 act	downst	ream of the PXY receptor kinase to regulate plant vascular proliferation independently of any role in vascular organisation. protein_coding WUSCHEL RELATED HOMEOBOX 14 (WOX14) WUSCHEL RELATED HOMEOBOX 14 (ATWOX14);WUSCHEL RELATED HOMEOBOX 14 (WOX14)
AT1G20720	10		AT1G20720.1	RAD3-like DNA-binding helicase protein;(source:Araport11) protein_coding
AT1G20780	5		AT1G20780.1	Encodes a protein containing a U-box and an ARM domain. Homozygous mutant seedlings have a seedling lethal phenotype with widespread cell death lesions throughout the cotyledons and roots. protein_coding SENESCENCE-ASSOCIATED E3 UBIQUITIN LIGASE 1 (SAUL1) PLANT U-BOX 44 (PUB44);SENESCENCE-ASSOCIATED E3 UBIQUITIN LIGASE 1 (SAUL1);A	RABIDOPSIS	THALI	ANA PLANT U-BOX 44 (ATPUB44)
AT1G20810	3		AT1G20810.1	FKBP-like peptidyl-prolyl cis-trans isomerase family protein;(source:Araport11) protein_coding
AT1G20823	6		AT1G20823.1	Encodes a RING E3 ubiquitin ligase ATL80. Involved in phosphate mobilization and cold stress response in sufficient phosphate growth conditions. The mRNA is cell-to-cell mobile. protein_coding (ATATL80) (ATATL80)
AT1G20840	4		AT1G20840.1	The protein encoded by this gene is found in the tonoplast (vacuole membrane) of Arabidopsis cells. The gene is expressed at highest levels in juvenile (sink) and adult (source) leaves, followed by flower tissues. protein_coding TONOPLAST MONOSACCHARIDE TRANSPORTER1 (TMT1) (AtTMT1);TONOPLAST MONOSACCHARIDE TRANSPORTER1 (TMT1)
AT1G20850	9		AT1G20850.1	Cysteine peptidase. Enzyme activity detected in leaf. protein_coding XYLEM CYSTEINE PEPTIDASE 2 (XCP2) XYLEM CYSTEINE PEPTIDASE 2 (XCP2)
AT1G20880	3		AT1G20880.1	RNA-binding (RRM/RBD/RNP motifs) family protein;(source:Araport11) protein_coding
AT1G20890	4		AT1G20890.1	caveolin-1 protein;(source:Araport11) protein_coding
AT1G20900	3		AT1G20900.1	Encodes an AT hook domain containing protein that acts redundantly with SOB3 to modulate hypocotyl growth inhibition in response to light. protein_coding AT-HOOK MOTIF NUCLEAR-LOCALIZED PROTEIN 27 (AHL27) ESCAROLA (ESC);AT-HOOK MOTIF NUCLEAR-LOCALIZED PROTEIN 27 (AHL27);ORESARA 7 (ORE7)
AT1G20910	5		AT1G20910.1	ARID/BRIGHT DNA-binding domain-containing protein;(source:Araport11) protein_coding AT RICH INTERACTION DOMAIN 3 (ARID3) AT RICH INTERACTION DOMAIN 3 (ARID3)
AT1G20930	1		AT1G20930.1	Cyclin-dependent kinase, expressed in flowers and suspension cell culture, expression peaks during M phase in synchronized cultures. Required for proper organization of the shoot apical meristem and for hormone signaling. Expressed in the shoot apical meristem. Involved in regulation of the G2/M transition of the mitotic cell cycle. prot	ein_coding	CYCL	IN-DEPENDENT KINASE B2;2 (CDKB2;2) CYCLIN-DEPENDENT KINASE B2;2 (CDKB2;2)
AT1G20950	9		AT1G20950.1	Phosphofructokinase family protein;(source:Araport11) protein_coding
AT1G20970	3		AT1G20970.1	calponin-like domain protein;(source:Araport11) protein_coding
AT1G20980	1		AT1G20980.1	Encodes a nuclear plant-specific protein with features characteristic of a transcriptional regulator, including a nuclear localization signal sequence, a plant-specific DNA binding domain (the SBP box), and a protein interaction motif (ankyrin repeats). It unctions as a transcriptional regulator that plays a role not only in sensitivity t	o FB1, but	also	in the development of normal plant architecture. The mRNA is cell-to-cell mobile. protein_coding SQUAMOSA PROMOTER BINDING PROTEIN-LIKE 14 (SPL14) SQUAMOSA PROMOTER BINDING PROTEIN-LIKE 14 (SPL14);SQUAMOSA PROMOTER BINDING PROTEIN-LIKE 14 (ATSPL14); (SPL1R2); (FBR6)
AT1G20990	10		AT1G20990.1	Cysteine/Histidine-rich C1 domain family protein;(source:Araport11) protein_coding
AT1G21000	3		AT1G21000.1	PLATZ transcription factor family protein;(source:Araport11) protein_coding
AT1G21010	5		AT1G21010.1	poly polymerase;(source:Araport11) protein_coding
AT1G21050	4		AT1G21050.1	MIZU-KUSSEI-like protein (Protein of unknown function, DUF617);(source:Araport11) protein_coding
AT1G21065	3		AT1G21065.1	secondary thiamine-phosphate synthase enzyme;(source:Araport11) protein_coding
AT1G21080	1		AT1G21080.3	DNAJ heat shock N-terminal domain-containing protein;(source:Araport11) protein_coding
AT1G21090	7		AT1G21090.1	Cupredoxin superfamily protein;(source:Araport11) protein_coding
AT1G21100	5		AT1G21100.1	O-methyltransferase family protein;(source:Araport11) protein_coding INDOLE GLUCOSINOLATE O-METHYLTRANSFERASE 1 (IGMT1) INDOLE GLUCOSINOLATE O-METHYLTRANSFERASE 1 (IGMT1)
AT1G21110	5		AT1G21110.1	O-methyltransferase family protein;(source:Araport11) protein_coding INDOLE GLUCOSINOLATE O-METHYLTRANSFERASE 3 (IGMT3) INDOLE GLUCOSINOLATE O-METHYLTRANSFERASE 3 (IGMT3)
AT1G21120	6		AT1G21120.1	O-methyltransferase family protein;(source:Araport11) protein_coding INDOLE GLUCOSINOLATE O-METHYLTRANSFERASE 2 (IGMT2) INDOLE GLUCOSINOLATE O-METHYLTRANSFERASE 2 (IGMT2)
AT1G21130	11		AT1G21130.1	O-methyltransferase family protein;(source:Araport11) protein_coding INDOLE GLUCOSINOLATE O-METHYLTRANSFERASE 4 (IGMT4) INDOLE GLUCOSINOLATE O-METHYLTRANSFERASE 4 (IGMT4)
AT1G21140	6		AT1G21140.1	The gene encodes nodulin-like1 whose transcript abundance was repressed under conditions of Fe-deficient growth. protein_coding VACUOLAR IRON TRANSPORTER-LIKE 1 (VTL1) VACUOLAR IRON TRANSPORTER-LIKE 1 (VTL1); (ATVTL1)
AT1G21160	1		AT1G21160.1	eukaryotic translation initiation factor 2 (eIF-2) family protein;(source:Araport11) protein_coding
AT1G21190	1		AT1G21190.1	Small nuclear ribonucleoprotein family protein;(source:Araport11) protein_coding SM-LIKE 3A (LSM3A) SM-LIKE 3A (LSM3A)
AT1G21200	3		AT1G21200.1	sequence-specific DNA binding transcription factor;(source:Araport11) protein_coding
AT1G21220	6		AT1G21220.1	transposable_element_gene;(source:Araport11);copia-like retrotransposon family, has a 3.9e-26 P-value blast match to GB:CAA72989 open reading frame 1 (Ty1_Copia-element) (Brassica oleracea);(source:TAIR10) transposable_element_gene
AT1G21230	12		AT1G21230.1	encodes a wall-associated kinase The mRNA is cell-to-cell mobile. protein_coding WALL ASSOCIATED KINASE 5 (WAK5) WALL ASSOCIATED KINASE 5 (WAK5)
AT1G21240	12		AT1G21240.1	encodes a wall-associated kinase The mRNA is cell-to-cell mobile. protein_coding WALL ASSOCIATED KINASE 3 (WAK3) WALL ASSOCIATED KINASE 3 (WAK3)
AT1G21280	9		AT1G21280.1	Copia-like polyprotein/retrotransposon;(source:Araport11) protein_coding
AT1G21310	4		AT1G21310.1	Encodes extensin 3. protein_coding EXTENSIN 3 (EXT3) EXTENSIN 3 (ATEXT3);EXTENSIN 3 (EXT3);ROOT-SHOOT-HYPOCOTYL DEFECTIVE (RSH)
AT1G21320	11		AT1G21320.1	nucleic acid/nucleotide binding protein;(source:Araport11) protein_coding
AT1G21326	11		AT1G21326.1	VQ motif-containing protein;(source:Araport11) protein_coding
AT1G21350	4		AT1G21350.3	Thioredoxin superfamily protein;(source:Araport11) protein_coding
AT1G21360	8		AT1G21360.1	glycolipid transfer protein 2;(source:Araport11) protein_coding GLYCOLIPID TRANSFER PROTEIN 2 (GLTP2) GLYCOLIPID TRANSFER PROTEIN 2 (GLTP2)
AT1G21390	1		AT1G21390.1	embryo defective 2170;(source:Araport11) protein_coding EMBRYO DEFECTIVE 2170 (emb2170) EMBRYO DEFECTIVE 2170 (emb2170)
AT1G21400	3		AT1G21400.1	Thiamin diphosphate-binding fold (THDP-binding) superfamily protein;(source:Araport11) protein_coding
AT1G21410	3		AT1G21410.1	AtSKP2;1 is a homolog of human SKP2, the human F-box protein that recruits E2F1. Contains an F-box motif at the N-terminal region and a C-terminal Leu-rich repeat domain. Forms part of an E3-ubiquitin-ligase SCF (Skp1, cullin, F-box) complex and recruits phosphorylated AtE2Fc, a transcriptional factor that might play a role in cell divi	sion and d	uring	the transition from skotomorphogenesis to photomorphogenesis. AtSKP2;1 (At1g21410) and AtSKP2;2 (At1g77000) may be duplicated genes. protein_coding (SKP2A) (SKP2A)
AT1G21440	4		AT1G21440.1	Phosphoenolpyruvate carboxylase family protein;(source:Araport11) protein_coding
AT1G21450	1		AT1G21450.1	Encodes a scarecrow-like protein (SCL1). Member of GRAS gene family. The mRNA is cell-to-cell mobile. protein_coding SCARECROW-LIKE 1 (SCL1) SCARECROW-LIKE 1 (SCL1)
AT1G21460	7		AT1G21460.1	Nodulin MtN3 family protein;(source:Araport11) protein_coding (SWEET1) (AtSWEET1); (SWEET1)
AT1G21500	2		AT1G21500.1	hypothetical protein;(source:Araport11) protein_coding
AT1G21520	6		AT1G21520.1	hypothetical protein;(source:Araport11) protein_coding
AT1G21525	11		AT1G21525.1	Possibly not a pseudogene based on evidence for transcription (RNA-seq) and translation (Ribo-seq) described in PMID:27791167 . pseudogene
AT1G21550	11		AT1G21550.1	Calcium-binding EF-hand family protein;(source:Araport11) protein_coding
AT1G21560	4		AT1G21560.2	hypothetical protein;(source:Araport11) protein_coding
AT1G21590	5		AT1G21590.1	kinase with adenine nucleotide alpha hydrolases-like domain-containing protein;(source:Araport11) protein_coding
AT1G21600	4		AT1G21600.1	Present in transcriptionally active plastid chromosomes. Involved in plastid gene expression. protein_coding PLASTID TRANSCRIPTIONALLY ACTIVE 6 (PTAC6) PLASTID TRANSCRIPTIONALLY ACTIVE 6 (PTAC6)
AT1G21670	7		AT1G21670.1	DPP6 amino-terminal domain protein;(source:Araport11) protein_coding
AT1G21680	3		AT1G21680.1	DPP6 N-terminal domain-like protein;(source:Araport11) protein_coding
AT1G21710	4		AT1G21710.1	Encodes 8-oxoguanine-DNA glycosylase. DNA repair enzyme. protein_coding 8-OXOGUANINE-DNA GLYCOSYLASE 1 (OGG1) 8-OXOGUANINE-DNA GLYCOSYLASE 1 (OGG1);ARABIDOPSIS 8-OXOGUANINE-DNA GLYCOSYLASE 1 (ATOGG1)
AT1G21720	1		AT1G21720.1	20S proteasome beta subunit PBC1 truncated protein (PBC1) protein_coding PROTEASOME BETA SUBUNIT C1 (PBC1) PROTEASOME BETA SUBUNIT C1 (PBC1)
AT1G21740	7		AT1G21740.1	DUF630 family protein, putative (DUF630 and DUF632);(source:Araport11) protein_coding
AT1G21750	1		AT1G21750.1	Encodes a protein disulfide isomerase-like (PDIL) protein, a member of a multigene family within the thioredoxin (TRX) superfamily; isoform contains non-consensus GA donor splice site at intron 9. Transcript levels for this gene are up-regulated in response to three different chemical inducers of ER stress (dithiothreitol, beta-mercaptoet	hanol, and	tunic	amycin). Neither AtIRE1-2 nor AtbZIP60 appear to be required for this response. The mRNA is cell-to-cell mobile. protein_coding PDI-LIKE 1-1 (PDIL1-1) ARABIDOPSIS THALIANA PROTEIN DISULFIDE ISOMERASE 5 (ATPDI5);PROTEIN DISULFIDE ISOMERASE 5 (PDI5);PDI-LIKE 1-1 (PDIL1-1);PDI-LIKE 1-1 (ATPDIL1-1)
AT1G21780	3		AT1G21780.1	BTB/POZ domain-containing protein. Contains similarity to gb:AJ000644 SPOP (speckle-type POZ protein) from Homo sapiens and contains a PF:00651 BTB/POZ domain. ESTs gb:T75841, gb:R89974, gb:R30221, gb:N96386, gb:T76457, gb:AI100013 and gb:T76456 come from this gene;supported by full-length. Interacts with CUL3A and CUL3B. protein_codi	ng
AT1G21790	7		AT1G21790.1	TRAM, LAG1 and CLN8 (TLC) lipid-sensing domain containing protein;(source:Araport11) protein_coding
AT1G21810	9		AT1G21810.1	Encodes a protein that localizes at motile vesicle-like small compartments in differentiating xylem cells that is associated with microtubule plus-ends. VETH-positive compartments are unlikely to be elements in conventional endomembrane trafficking pathways. It can associate with COG2, and together these two proteins co-localize with th	e EXO70A1	exocys	t subunit, tethering EXO70A1 to compartments associated with cortical microtubules. protein_coding VESICLE TETHERING 2 (VETH2) VESICLE TETHERING 2 (VETH2)
AT1G21830	5		AT1G21830.1	hypothetical protein;(source:Araport11) protein_coding
AT1G21840	7		AT1G21840.1	Encodes a urease accessory protein which is essential for the activation of plant urease. protein_coding UREASE ACCESSORY PROTEIN F (UREF) UREASE ACCESSORY PROTEIN F (UREF)
AT1G21850	12		AT1G21850.1	SKU5 similar 8;(source:Araport11) protein_coding SKU5 SIMILAR 8 (sks8) SKU5 SIMILAR 8 (sks8)
AT1G21880	4		AT1G21880.2	Encodes a lysin-motif protein mediating bacterial peptidoglycan sensing and immunity to bacterial infection. Induction of chitin-responsive genes by chitin treatment is not blocked in the mutant. It contains a C-terminal GPI anchor signal and is an ortholog of OsLYP4 and OsLYP6. protein_coding LYSM-CONTAINING RECEPTOR PROTEIN 2 (LYP2)	LYSM-C	ONTAIN	ING RECEPTOR PROTEIN 2 (LYP2);LYSM DOMAIN GPI-ANCHORED PROTEIN 1 PRECURSOR (LYM1)
AT1G21900	1		AT1G21900.1	Encodes an ER-localized p24 protein. Interacts with p24beta2 at ER export sites for ER exit and coupled transport to the Golgi apparatus. Once in the Golgi, p24delta5 interacts very efficiently with the COPI machinery for retrograde transport back to the ER. protein_coding P24 SUBFAMILY DELTA 5 (P24DELTA5) P24 SUBFAMILY DELTA	5 (P24DELT	A5)
AT1G21910	6		AT1G21910.1	encodes a member of the DREB subfamily A-5 of ERF/AP2 transcription factor family. The protein contains one AP2 domain. There are 15 members in this subfamily including RAP2.1, RAP2.9 and RAP2.10. protein_coding DEHYDRATION RESPONSE ELEMENT-BINDING PROTEIN 26 (DREB26) DEHYDRATION RESPONSE ELEMENT-BINDING PROTEIN 26 (DREB26)
AT1G21920	7		AT1G21920.1	MRF1 is related to SET7/9 proteins but contains an atypical SET domain. It is expressed in phloem and mutants have a weak late flowering phenotype. protein_coding MORN-MOTIF REPEAT PROTEIN REGULATING FLOWERING 1 ( (MRF1) MORN-MOTIF REPEAT PROTEIN REGULATING FLOWERING 1 ( (MRF1)
AT1G21930	7		AT1G21930.1	transmembrane protein;(source:Araport11) protein_coding
AT1G21980	1		AT1G21980.1	Type I phosphatidylinositol-4-phosphate 5-kinase. Preferentially phosphorylates PtdIns4P. Induced by water stress and abscisic acid in Arabidopsis thaliana. Expressed in procambial cells of leaves, flowers and roots. A N-terminal Membrane Occupation and Recognition Nexus (MORN)affects enzyme activity and distribution. protein_coding PHOS	PHATIDYLIN	OSITOL	-4-PHOSPHATE 5-KINASE 1 (PIP5K1) PHOSPHATIDYLINOSITOL-4-PHOSPHATE 5-KINASE 1 (ATPIP5K1);PHOSPHATIDYLINOSITOL-4-PHOSPHATE 5-KINASE 1 (PIP5K1); (ATPIPK1)
AT1G22020	1		AT1G22020.1	Encodes a putative serine hydroxymethyltransferase. protein_coding SERINE HYDROXYMETHYLTRANSFERASE 6 (SHM6) SERINE HYDROXYMETHYLTRANSFERASE 6 (SHM6)
AT1G22030	7		AT1G22030.1	BPS1-like protein;(source:Araport11) protein_coding
AT1G22040	3		AT1G22040.1	Galactose oxidase/kelch repeat superfamily protein;(source:Araport11) protein_coding
AT1G22060	4		AT1G22060.1	sporulation-specific protein;(source:Araport11) protein_coding
AT1G22065	1		AT1G22065.1	hypothetical protein;(source:Araport11) protein_coding
AT1G22070	1		AT1G22070.1	Encodes a transcription factor. Like other TGAla-related factors, TGA3 has a highly conserved bZIP region and exhibits similar DNA-binding properties. protein_coding TGA1A-RELATED GENE 3 (TGA3) TGA1A-RELATED GENE 3 (TGA3)
AT1G22110	11		AT1G22110.1	structural constituent of ribosome;(source:Araport11) protein_coding
AT1G22140	1		AT1G22140.1	zinc finger CCCH domain protein;(source:Araport11) protein_coding
AT1G22150	11		AT1G22150.1	sulfate transporter Sultr1;3 protein_coding SULFATE TRANSPORTER 1;3 (SULTR1;3) SULFATE TRANSPORTER 1;3 (SULTR1;3)
AT1G22160	4		AT1G22160.1	senescence-associated family protein (DUF581);(source:Araport11) protein_coding
AT1G22180	6		AT1G22180.2	Sec14p-like phosphatidylinositol transfer family protein;(source:Araport11) protein_coding
AT1G22190	3		AT1G22190.1	The gene encodes a putative transcription factor belongings to the abiotic stress-associated DREB A-6 clade. The mRNA is cell-to-cell mobile. protein_coding RELATED TO AP2 4 (RAP2.4) OAS HIGH ACCUMULATION 1 (OSH1); (WIND2);RELATED TO AP2 4 (RAP2.4)
AT1G22200	1		AT1G22200.1	Endoplasmic reticulum vesicle transporter protein;(source:Araport11) protein_coding
AT1G22220	9		AT1G22220.1	F-box family protein;(source:Araport11) protein_coding AUXIN UP-REGULATED F-BOX PROTEIN 2 (AUF2) AUXIN UP-REGULATED F-BOX PROTEIN 2 (AUF2)
AT1G22230	8		AT1G22230.1	nucleolar GTP-binding protein;(source:Araport11) protein_coding
AT1G22270	1		AT1G22270.1	Encodes SMO2 (Small Organ 2). Modulates progression of cell division during organ growth. protein_coding TRNA METHYLTRANSFERASE 112B (TRM112B) (ATTRM112B);TRNA METHYLTRANSFERASE 112B (TRM112B)
AT1G22280	5		AT1G22280.3	Encodes a phytochrome-associated protein, PAPP2C (phytochrome-associated protein phosphatase type 2C). PAPP2C interacts in the nucleus with phyA (phytochrome A) and phyB. Functions as a regulator of phytochrome-interacting factor PIF3 by dephosphorylating phytochromes in the nucleus. protein_coding PHYTOCHROME-ASSOCIATED PROTEIN PHOSP	HATASE TYP	E 2C (	PAPP2C) PHYTOCHROME-ASSOCIATED PROTEIN PHOSPHATASE TYPE 2C (PAPP2C)
AT1G22300	1		AT1G22300.1	Encodes a 14-3-3 protein. This protein is reported to interact with the BZR1 transcription factor involved in brassinosteroid signaling and may affect the nucleocytoplasmic shuttling of BZR1 protein_coding GENERAL REGULATORY FACTOR 10 (GRF10) GENERAL REGULATORY FACTOR 10 (GRF10); (GF14 EPSILON);14-3-3 PROTEIN G-BOX FACTOR14 EPSILON (	14-3-3EPSI	LON)
AT1G22330	8		AT1G22330.1	RNA-binding (RRM/RBD/RNP motifs) family protein;(source:Araport11) protein_coding
AT1G22360	1		AT1G22360.1	UDP-glucosyl transferase 85A2;(source:Araport11) protein_coding UDP-GLUCOSYL TRANSFERASE 85A2 (UGT85A2) UDP-GLUCOSYL TRANSFERASE 85A2 (AtUGT85A2);UDP-GLUCOSYL TRANSFERASE 85A2 (UGT85A2)
AT1G22370	2		AT1G22370.2	UDP-glucosyl transferase 85A5;(source:Araport11) protein_coding UDP-GLUCOSYL TRANSFERASE 85A5 (UGT85A5) UDP-GLUCOSYL TRANSFERASE 85A5 (AtUGT85A5);UDP-GLUCOSYL TRANSFERASE 85A5 (UGT85A5)
AT1G22400	1		AT1G22400.1	UDP-Glycosyltransferase superfamily protein;(source:Araport11) protein_coding (UGT85A1) (UGT85A1);ARABIDOPSIS THALIANA UDP-GLUCOSYL TRANSFERASE 85A1 (ATUGT85A1)
AT1G22403	5		AT1G22403.1	other_RNA;(source:Araport11) other_rna
AT1G22410	5		AT1G22410.1	Class-II DAHP synthetase family protein;(source:Araport11) protein_coding
AT1G22430	10		AT1G22430.1	GroES-like zinc-binding dehydrogenase family protein;(source:Araport11) protein_coding
AT1G22440	4		AT1G22440.1	Zinc-binding alcohol dehydrogenase family protein;(source:Araport11) protein_coding
AT1G22460	8		AT1G22460.1	O-fucosyltransferase family protein;(source:Araport11) protein_coding
AT1G22490	5		AT1G22490.1	basic helix-loop-helix (bHLH) DNA-binding superfamily protein;(source:Araport11) protein_coding (BHLH094) (BHLH094); (BHLH94)
AT1G22500	7		AT1G22500.1	Gene encodes a putative C3HC4-type RING zinc finger factor. it is induced in response to light and ascorbate stimulus. protein_coding ARABIDOPSIS TOXICOS EN LEVADURA 15 (ATL15) ARABIDOPSIS TOXICOS EN LEVADURA 15 (ATL15);ARABIDOPSIS THALIANA ARABIDOPSIS TOXICOS EN LEVADURA 15 (AtATL15)
AT1G22510	5		AT1G22510.2	E3 ubiquitin-protein ligase RNF170-like protein (DUF 1232);(source:Araport11) protein_coding
AT1G22530	4		AT1G22530.1	PATLs belong to a family of proteins having a Golgi dynamics (GOLD) domain in tandem with the Sec14p-like domain. PATLs are auxin regulated. Quadruple mutants (patl2456) show altered PIN1 lateralization in root endodermis cells. protein_coding PATELLIN 2 (PATL2) PATELLIN 2 (PATL2)
AT1G22550	10		AT1G22550.1	Tonoplast localized pH dependent, low affinity nitrogen transporter.In shoots, expressed in leaf veins and mesophyll. In roots, GUS activity was detected in root vascular stele. More highly expressed in roots. protein_coding (NPF5.16) (NPF5.16)
AT1G22570	7		AT1G22570.1	Major facilitator superfamily protein;(source:Araport11) protein_coding
AT1G22620	3		AT1G22620.1	SAC domain phosphoinositide (3,5)P2 phosphatase. Colocalized with a Golgi Marker. Required for normal cell morphogenesis, cell wall synthesis, and actin organization. protein_coding SUPPRESSOR OF ACTIN 1 (SAC1) SUPPRESSOR OF ACTIN 1 (SAC1);SUPPRESSOR OF ACTIN 1 (ATSAC1)
AT1G22630	2		AT1G22630.1	SSUH2-like protein;(source:Araport11) protein_coding
AT1G22640	3		AT1G22640.1	MYB-type transcription factor (MYB3) that represses phenylpropanoid biosynthesis gene expression protein_coding MYB DOMAIN PROTEIN 3 (MYB3) MYB DOMAIN PROTEIN 3 (MYB3);ARABIDOPSIS THALIANA MYB DOMAIN PROTEIN 3 (ATMYB3)
AT1G22650	9		AT1G22650.1	Plant neutral invertase family protein;(source:Araport11) protein_coding ALKALINE/NEUTRAL INVERTASE D (A/N-InvD) ALKALINE/NEUTRAL INVERTASE D (A/N-InvD)
AT1G22700	3		AT1G22700.1	Encodes a TPR protein with homology to Ycf37 from Synechocystis that is localized to the thylakoid membrane and is involved in photosystem I biogenesis. protein_coding (PYG7) (PYG7)
AT1G22710	3		AT1G22710.1	Encodes for a high-affinity transporter essential for phloem loading and long-distance transport. A major sucrose transporter, AtSUC2 can also transport a wide range of physiological and synthetic glucose conjugates with both &#945;- or &#946;-linkage. protein_coding SUCROSE-PROTON SYMPORTER 2 (SUC2) SUCROSE-PROTON SYMPORTER 2 (	SUC2);ARAB	IDOPSI	S THALIANA SUCROSE-PROTON SYMPORTER 2 (ATSUC2);SUCROSE TRANSPORTER 1 (SUT1)
AT1G22730	3		AT1G22730.1	MA3 domain-containing protein;(source:Araport11) protein_coding MA3 DOMAIN-CONTAINING TRANSLATION REGULATORY FACTOR 2 (MRF2) MA3 DOMAIN-CONTAINING TRANSLATION REGULATORY FACTOR 2 (MRF2)
AT1G22740	7		AT1G22740.1	GTP-binding protein Rab7 protein_coding RAB GTPASE HOMOLOG G3B (RABG3B) (RAB7);RAB GTPASE HOMOLOG G3B (RABG3B); (RAB75); (ATRABG3B)
AT1G22750	1		AT1G22750.4	transmembrane protein;(source:Araport11) protein_coding
AT1G22770	11		AT1G22770.1	Together with CONSTANTS (CO) and FLOWERING LOCUS T (FT), GIGANTEA promotes flowering under long days in a circadian clock-controlled flowering pathway. GI acts earlier than CO and FT in the pathway by increasing CO and FT mRNA abundance. Located in the nucleus. Regulates several developmental processes, including photoperiod-mediated flo	wering, ph	ytochr	ome B signaling, circadian clock, carbohydrate metabolism, and cold stress response. The gene's transcription is controlled by the circadian clock and it is post-transcriptionally regulated by light and dark. Forms a complex with FKF1 on the CO promoter to regulate CO expression. The mRNA is cell-to-cell mobile. protein_coding GIGANTEA (GI) (FB);GIGANTEA (GI)
AT1G22780	1		AT1G22780.1	S18 ribosomal protein involved in the binding of f-Met tRNA during initiation of mRNA translation. Expression restricted to meristems. Mutant phenotype-pointed first leaves,reduced fresh weight, growth retardation. protein_coding POINTED FIRST LEAVES (PFL) POINTED FIRST LEAVES (PFL);POINTED FIRST LEAVES 1 (PFL1);40S RIBOSOMAL PROTE	IN S18 (RP	S18A)
AT1G22790	4		AT1G22790.1	Low affinity potassium transport system protein;(source:Araport11) protein_coding
AT1G22840	1		AT1G22840.1	Encodes cytochrome c. Contains two site II (TGGGCC/T) elements, which interact with a TCP-domain transcription factor, and a downstream internal telomeric repeat, and are required for expression of the Cytc-1 gene. Promoter directs preferential expression in root and shoot meristems and in anthers. Double mutants with CYTC-2 accumulate	starch dur	ing th	e day, have delayed growth and development and reduced GA and DELLA proteins linking cellular metabolism and GA homeostasis. protein_coding CYTOCHROME C-1 (CYTC-1) CYTOCHROME C-1 (CYTC-1);CYTOCHROME C-A (ATCYTC-A)
AT1G22860	4		AT1G22860.1	Vacuolar sorting protein 39;(source:Araport11) protein_coding VACUOLAR PROTEIN SORTING 3 (VPS3) VACUOLAR PROTEIN SORTING 3 (VPS3)
AT1G22870	1		AT1G22870.1	One of two paralogs in Arabidopsis.Loss of both SCYL2B and SCYL2A results in severe growth defects. protein_coding (SCYL2A) (SCYL2A)
AT1G22880	10		AT1G22880.1	cellulase 5;(source:Araport11) protein_coding CELLULASE 5 (CEL5) ARABIDOPSIS THALIANA GLYCOSYL HYDROLASE 9B4 (ATGH9B4);ARABIDOPSIS THALIANA CELLULASE 5 (ATCEL5);CELLULASE 5 (CEL5)
AT1G22885	5		AT1G22885.2	transmembrane protein;(source:Araport11) protein_coding
AT1G22890	6		AT1G22890.1	Secreted peptide which functions in plant growth and pathogen defense. protein_coding (STMP2) (STMP2)
AT1G22900	3		AT1G22900.1	Disease resistance-responsive (dirigent-like protein) family protein;(source:Araport11) protein_coding
AT1G22910	4		AT1G22910.3	RNA-binding (RRM/RBD/RNP motifs) family protein;(source:Araport11) protein_coding
AT1G22930	1		AT1G22930.1	T-complex protein 11;(source:Araport11) protein_coding
AT1G22950	9		AT1G22950.1	Belongs to the 2-oxoglutarate (2OG) and Fe(II)-dependent oxygenase superfamily proteins and contains an oxoglutarate/iron-dependent oxygenase domain (InterPro:IPR005123) of the prolyl 4-hydroxylase, alpha subunit subtype (P4Hc; InterPro:IPR006620), participates in epigenetic repression of flowering genes, works redundantly with CP2 to rep	ress sever	al mem	bers of the MADS-box transcription factors family, during vegetative development via histone modification. protein_coding INCURVATA11 (ICU11) INCURVATA11 (ICU11)
AT1G22960	9		AT1G22960.1	Pentatricopeptide repeat (PPR) superfamily protein;(source:Araport11) protein_coding
AT1G22985	5		AT1G22985.1	encodes a member of the ERF (ethylene response factor) subfamily B-5 of ERF/AP2 transcription factor family. The protein contains one AP2 domain. There are 7 members in this subfamily. protein_coding CYTOKININ RESPONSE FACTOR 7 (CRF7) CYTOKININ RESPONSE FACTOR 7 (CRF7)
AT1G22990	5		AT1G22990.1	Heavy metal transport/detoxification superfamily protein;(source:Araport11) protein_coding HEAVY METAL ASSOCIATED ISOPRENYLATED PLANT PROTEIN 22 (HIPP22) HEAVY METAL ASSOCIATED ISOPRENYLATED PLANT PROTEIN 22 (HIPP22)
AT1G23000	8		AT1G23000.1	Heavy metal transport/detoxification superfamily protein;(source:Araport11) protein_coding
AT1G23010	10		AT1G23010.1	Encodes a protein with multicopper oxidase activity. Located in ER. Function together with LPR2 (AT1G71040) and a P5-type ATPase (At5g23630/PDR2) in a common pathway that adjusts root meristem activity to Pi (inorganic phosphate) availability. protein_coding LOW PHOSPHATE ROOT1 (LPR1) LOW PHOSPHATE ROOT1 (LPR1)
AT1G23020	1		AT1G23020.2	Encodes a ferric chelate reductase whose transcription is regulated by FIT1. Expressed in the root, shoot, flower and cotyledon. protein_coding FERRIC REDUCTION OXIDASE 3 (FRO3) FERRIC REDUCTION OXIDASE 3 (FRO3)
AT1G23030	4		AT1G23030.1	Encodes a plant U-Box protein that is capable of binding and ubiquitinating MYC2 in vitro, acting as an E3 ligase. Unlike PUB10, its closest homolog in Arabidopsis, it does not appear to play a major role in the MeJA-mediated response. protein_coding PLANT U-BOX PROTEIN 11 (PUB11) PLANT U-BOX PROTEIN 11 (PUB11)
AT1G23040	3		AT1G23040.1	hydroxyproline-rich glycoprotein family protein;(source:Araport11) protein_coding
AT1G23052	8		AT1G23052.1	other_RNA;(source:Araport11) other_rna
AT1G23060	7		AT1G23060.1	hypothetical protein;(source:Araport11) protein_coding MICROTUBULE DESTABILIZING PROTEIN 40 (MDP40) MICROTUBULE DESTABILIZING PROTEIN 40 (MDP40)
AT1G23080	9		AT1G23080.1	Encodes a novel component of auxin efflux that is located apically in the basal cell and is involved during embryogenesis in setting up the apical-basal axis in the embryo. It is also involved in pattern specification during root development. In roots, it is expressed at lateral and basal membranes of provascular cells in the meristem	and elonga	tion z	one, whereas in the columella cells it coincides with the PIN3 domain. Plasma membrane-localized PIN proteins mediate a saturable efflux of auxin. PINs mediate auxin efflux from mammalian and yeast cells without needing additional plant-specific factors. The action of PINs in auxin efflux is distinct from PGPs, rate-limiting, specific to auxins and sensitive to auxin transport inhibitors. PINs are directly involved of in catalyzing cellular auxin efflux. protein_coding PIN-FORMED 7 (PIN7) PIN-FORMED 7 (PIN7);ARABIDOPSIS PIN-FORMED 7 (ATPIN7)
AT1G23090	8		AT1G23090.1	Encodes AST91 mRNA for sulfate transporter. protein_coding (SULTR3;3) (SULTR3;3);SULFATE TRANSPORTER 91 (AST91)
AT1G23100	9		AT1G23100.1	GroES-like family protein;(source:Araport11) protein_coding
AT1G23120	1		AT1G23120.1	Polyketide cyclase/dehydrase and lipid transport superfamily protein;(source:Araport11) protein_coding
AT1G23140	1		AT1G23140.1	Expression is upregulated in the shoot of cax1/cax3 mutant. protein_coding C2-DOMAIN ABA-RELATED8 (CAR8) C2-DOMAIN ABA-RELATED8 (CAR8)
AT1G23149	1
AT1G23170	4		AT1G23170.2	transmembrane protein (Protein of unknown function DUF2359, transmembrane);(source:Araport11) protein_coding
AT1G23200	6		AT1G23200.1	Encodes a pectin methyl esterase involved in embryo development. protein_coding HIGHLY METHYL ESTERIFIED SEEDS (HMS) PECTIN METHYLESTERASE6 (PME6);HIGHLY METHYL ESTERIFIED SEEDS (HMS)
AT1G23205	8		AT1G23205.1	Plant invertase/pectin methylesterase inhibitor superfamily protein;(source:Araport11) protein_coding
AT1G23220	5		AT1G23220.1	Dynein light chain type 1 family protein;(source:Araport11) protein_coding
AT1G23230	4		AT1G23230.1	Mediator tail subunit, involved in transcriptional regulation. protein_coding MEDIATOR 23 (MED23) MEDIATOR 23 (MED23)
AT1G23260	1		AT1G23260.1	MMZ1/UEV1A encodes a protein that may play a role in DNA damage responses and error-free post-replicative DNA repair by participating in lysine-63-based polyubiquitination reactions. UEV1A can form diubiquitin and triubiquitin chains in combination with UBC13A/UBC35 in vitro. It can also functionally complement an mms2 mutation in budding	yeast, bo	th by	increasing mms2 mutant viability in the presence of the DNA damaging agent MMS, and by reducing the rate of spontaneous DNA mutation. However, a combination of MMZ1/UEV1A and UBC13A do not do a good job of rescuing an mms2 ubc13 double mutant in yeast. MMZ1/UEV1A transcripts are found at low levels in most plant organs, but cannot be detected in the pollen. Transcript levels do not appear to be stress-inducible. The uev1a-1 mutant shows normal sensitivity to MMS in germination assays suggesting that UEV1A is not required for DNA damage tolerance during this developmental stage. protein_coding MMS ZWEI HOMOLOGUE 1 (MMZ1) UBIQUITIN E2 VARIANT 1A (UEV1A);MMS ZWEI HOMOLOGUE 1 (MMZ1)
AT1G23280	9		AT1G23280.1	MAK16 protein-like protein;(source:Araport11) protein_coding
AT1G23290	1		AT1G23290.1	Encodes a ribosomal protein L27A, a constituent of the large subunit of the ribosomal complex. Regulated by TCP20. The mRNA is cell-to-cell mobile. protein_coding (RPL27AB) (RPL27AB);RIBOSOMAL PROTEIN L27A (RPL27A)
AT1G23310	5		AT1G23310.1	Identified by cloning the gene that corresponded to a purified protein having glyoxylate aminotransferase activity. Localized to the peroxisome and thought to be involved in photorespiration/ metabolic salvage pathway. protein_coding GLUTAMATE:GLYOXYLATE AMINOTRANSFERASE (GGT1) GLUTAMATE:GLYOXYLATE AMINOTRANSFERASE (GGT1);GLUTAMA	TE:GLYOXYL	ATE AM	INOTRANSFERASE 1 (GGAT1);ALANINE-2-OXOGLUTARATE AMINOTRANSFERASE 1 (AOAT1)
AT1G23330	3		AT1G23330.1	alpha/beta-Hydrolases superfamily protein;(source:Araport11) protein_coding
AT1G23340	10		AT1G23340.1	carboxyl-terminal proteinase, putative (DUF239);(source:Araport11) protein_coding
AT1G23380	1		AT1G23380.2	homeodomain transcription factor KNAT6, belonging to class I of KN transcription factor family (which also includes KNAT1 and KNAT2). Expression is increased in as and bop1 leaf mutants. protein_coding KNOTTED1-LIKE HOMEOBOX GENE 6 (KNAT6) (KNAT6S); (KNAT6L);KNOTTED1-LIKE HOMEOBOX GENE 6 (KNAT6)
AT1G23390	3		AT1G23390.1	A kelch domain-containing F-box protein. Its N terminus contains a typical F-box motif but its C-terminal domain only consists of one predicted kelch motif. Predicted to be stu Interacts with chalcone synthase CHS to mediate CHS ubiquitination and degradation. protein_coding KELCH DOMAIN-CONTAINING F-BOX PROTEIN (KFB) KELCH DOMAIN	#NAME?	G F-BO	X PROTEIN (KFB)
AT1G23410	9		AT1G23410.1	Ribosomal protein S27a / Ubiquitin family protein;(source:Araport11) protein_coding
AT1G23440	1		AT1G23440.1	Peptidase C15, pyroglutamyl peptidase I-like protein;(source:Araport11) protein_coding
AT1G23450	6		AT1G23450.1	pentatricopeptide (PPR) repeat-containing protein protein_coding
AT1G23460	9		AT1G23460.1	Pectin lyase-like superfamily protein;(source:Araport11) protein_coding
AT1G23480	7		AT1G23480.1	encodes a gene similar to cellulose synthase protein_coding CELLULOSE SYNTHASE-LIKE A3 (CSLA03) (ATCSLA3); (CSLA03);CELLULOSE SYNTHASE-LIKE A3 (ATCSLA03);CELLULOSE SYNTHASE-LIKE A3 (CSLA03);CELLULOSE SYNTHASE-LIKE A3 (CSLA3)
AT1G23490	1		AT1G23490.1	Gene encoding ADP-ribosylation factor and similar to other ARFs and ARF-like proteins. A member of ARF GTPase family. Arabidopsis has 21 known members, known to be essential for vesicle coating and uncoating and functions in GTP-binding. The gene is shown to play a role in cell division, cell expansion and cellulose production using anti	sense cons	truct.	protein_coding ADP-RIBOSYLATION FACTOR 1 (ARF1) ADP-RIBOSYLATION FACTOR 1A (ATARFA1A);ADP-RIBOSYLATION FACTOR 1 (ARF1);ADP-RIBOSYLATION FACTOR (ATARF);ADP-RIBOSYLATION FACTOR 1 (ATARF1)
AT1G23530	4		AT1G23530.1	transmembrane protein;(source:Araport11) protein_coding
AT1G23550	6		AT1G23550.1	Encodes a protein with similarity to RCD1 but without the WWE domain. The protein does have a PARP signature upstream of the C-terminal protein interaction domain. The PARP signature may bind NAD+ and attach the ADP-ribose-moiety from NAD+ to the target molecule. Its presence suggests a role for the protein in ADP ribosylation. Its transc	ript level	is up	-regulated by tunicamycin (N-linked glycosylation inhibitor causing ER stress). protein_coding SIMILAR TO RCD ONE 2 (SRO2) SIMILAR TO RCD ONE 2 (SRO2)
AT1G23560	1		AT1G23560.1	OBP32pep, putative (DUF220);(source:Araport11) protein_coding
AT1G23710	6		AT1G23710.1	hypothetical protein (DUF1645);(source:Araport11) protein_coding
AT1G23720	7		AT1G23720.1	Proline-rich extensin-like family protein;(source:Araport11) protein_coding EXTENSIN 15 (EXT15) EXTENSIN 15 (EXT15)
AT1G23730	11		AT1G23730.1	beta carbonic anhydrase 3;(source:Araport11) protein_coding BETA CARBONIC ANHYDRASE 3 (BCA3) BETA CARBONIC ANHYDRASE 3 (BCA3);BETA CARBONIC ANHYDRASE 3 (ATBCA3)
AT1G23750	7		AT1G23750.1	Nucleic acid-binding, OB-fold-like protein;(source:Araport11) protein_coding
AT1G23760	8		AT1G23760.1	Encodes aromatic rich glycoprotein JP630. protein_coding (JP630) POLYGALACTURONASE 3 (PG3); (JP630)
AT1G23780	1		AT1G23780.1	F-box family protein;(source:Araport11) protein_coding
AT1G23790	10		AT1G23790.1	dicer-like protein (DUF936);(source:Araport11) protein_coding CORTICAL MICROTUBULE DISORDERING4 (CORD4) CORTICAL MICROTUBULE DISORDERING4 (CORD4)
AT1G23800	3		AT1G23800.1	Encodes a mitochondrial aldehyde dehydrogenase; nuclear gene for mitochondrial product. protein_coding ALDEHYDE DEHYDROGENASE 2B7 (ALDH2B7) ALDEHYDE DEHYDROGENASE 2B (ALDH2B);ALDEHYDE DEHYDROGENASE 2B7 (ALDH2B7)
AT1G23820	3		AT1G23820.1	Spermidine synthase. protein_coding SPERMIDINE SYNTHASE 1 (SPDS1) SPERMIDINE SYNTHASE 1 (SPDS1)
AT1G23840	11		AT1G23840.1	transmembrane protein;(source:Araport11) protein_coding
AT1G23850	1		AT1G23850.1	transmembrane protein;(source:Araport11) protein_coding
AT1G23860	1		AT1G23860.1	Encodes a 9G8-like serine-arginine rich (SR) protein that interacts in vivo with U1-70K, a U1 small nuclear ribonucleoprotein 70-kDa protein that is involved in nuclear precursor mRNA processing. Barta et al (2010) have proposed a nomenclature for Serine/Arginine-Rich Protein Splicing Factors (SR proteins): Plant Cell. 2010, 22:2926. prot	ein_coding	RS-C	ONTAINING ZINC FINGER PROTEIN 21 (RSZ21) (SRZ-21); (SRZ21);RS-CONTAINING ZINC FINGER PROTEIN 21 (At-RSZ21);RS-CONTAINING ZINC FINGER PROTEIN 21 (RSZ21);RS-CONTAINING ZINC FINGER PROTEIN 21 (RSZP21)
AT1G23870	3		AT1G23870.1	Encodes an enzyme putatively involved in trehalose biosynthesis. The protein has a trehalose synthase (TPS)-like domain that may or may not be active as well as a trehalose phosphatase (TPP)-like domain. The mRNA is cell-to-cell mobile. protein_coding TREHALOSE-PHOSPHATASE/SYNTHASE 9 (TPS9) TREHALOSE-PHOSPHATASE/SYNTHASE 9 (ATTPS9);TR	EHALOSE-PH	OSPHAT	ASE/SYNTHASE 9 (TPS9);TREHALOSE -6-PHOSPHATASE SYNTHASE S9 (TPS9)
AT1G23890	1		AT1G23890.2	NHL domain-containing protein;(source:Araport11) protein_coding
AT1G23950	5		AT1G23950.2	hypothetical protein (DUF626);(source:Araport11) protein_coding
AT1G23960	1		AT1G23960.1	hypothetical protein (DUF626);(source:Araport11) protein_coding
AT1G23970	5		AT1G23970.2	hypothetical protein (DUF626);(source:Araport11) protein_coding
AT1G23980	10		AT1G23980.1	RING/U-box superfamily protein;(source:Araport11) protein_coding
AT1G24050	1		AT1G24050.1	RNA-processing, Lsm domain-containing protein;(source:Araport11) protein_coding
AT1G24090	7		AT1G24090.1	RNase H family protein;(source:Araport11) protein_coding (RNH1C) (RNH1C)
AT1G24095	6		AT1G24095.1	Putative thiol-disulfide oxidoreductase DCC;(source:Araport11) protein_coding
AT1G24100	5		AT1G24100.1	Encodes a UDP-glucose:thiohydroximate S-glucosyltransferase, involved in glucosinolate biosynthesis protein_coding UDP-GLUCOSYL TRANSFERASE 74B1 (UGT74B1) UDP-GLUCOSYL TRANSFERASE 74B1 (UGT74B1)
AT1G24120	4		AT1G24120.1	encodes a DnaJ-like protein similar to ARG1 and ARL2 that are both involved in root and hypocotyl gravitropism response. However, null mutation in this gene does not result in defects in gravitropism. Gene is expressed in all tissues examined. protein_coding ARG1-LIKE 1 (ARL1) ARG1-LIKE 1 (ARL1)
AT1G24130	7		AT1G24130.1	Transducin/WD40 repeat-like superfamily protein;(source:Araport11) protein_coding
AT1G24140	11		AT1G24140.1	Matrixin family protein;(source:Araport11) protein_coding (AT3-MMP) (AT3-MMP)
AT1G24145	12		AT1G24145.1	transmembrane protein;(source:Araport11) protein_coding
AT1G24150	5		AT1G24150.1	Encodes a group I formin. Localized to cell junctions. Polymerizes actin. Binds profilin. Member of family of cytoskeletal-interacting proteins which have the ability to stimulate actin nucleation and barbed-end capping through the combined activity of conserved formin-homology 1 (FH1) and formin-homology 2 (FH2) domains. FORMIN4 is a spa	tial feedb	ack el	ement in a multi-layered, temporally defined sequence of cytoskeletal response, contributing to the distribution of actin filaments at the dynamic cell wall appositions boundary and to the outcomes of pre-invasion defense. protein_coding FORMIN HOMOLOGUE 4 (FH4) FORMIN HOMOLOGUE 4 (FH4);FORMIN HOMOLOGUE 4 (ATFH4)
AT1G24160	4		AT1G24160.1	triadin;(source:Araport11) protein_coding
AT1G24170	9		AT1G24170.1	Encodes a protein with putative galacturonosyltransferase activity. protein_coding (LGT9) (LGT9);GALACTURONOSYLTRANSFERASE-LIKE 8 (GATL8)
AT1G24190	1		AT1G24190.1	Enhances AtERF7-mediated transcriptional repression. RNAi lines show ABA hypersensitivity. Interacts with ERF7 and HDA19. protein_coding SIN3-LIKE 3 (SNL3) ARABIDOPSIS THALIANA SIN3 HOMOLOG (SIN3);SIN3-LIKE 3 (SNL3);ARABIDOPSIS THALIANA SIN3 HOMOLOG (ATSIN3)
AT1G24240	4		AT1G24240.1	Ribosomal protein L19 family protein;(source:Araport11) protein_coding
AT1G24267	5		AT1G24267.2	bZIP transcription factor, putative (DUF1664);(source:Araport11) protein_coding
AT1G24280	6		AT1G24280.1	Encodes a plastidic glucose-6-phosphate dehydrogenase that is sensitive to reduction by DTT and whose mRNA is most highly expressed in root. protein_coding GLUCOSE-6-PHOSPHATE DEHYDROGENASE 3 (G6PD3) GLUCOSE-6-PHOSPHATE DEHYDROGENASE 3 (G6PD3)
AT1G24310	9		AT1G24310.1	nuclear pore complex protein;(source:Araport11) protein_coding (NUP54) (NUP54)
AT1G24420	2		AT1G24420.1	HXXXD-type acyl-transferase family protein;(source:Araport11) protein_coding
AT1G24430	5		AT1G24430.1	HXXXD-type acyl-transferase family protein;(source:Araport11) protein_coding
AT1G24440	1		AT1G24440.1	RING/U-box superfamily protein;(source:Araport11) protein_coding
AT1G24450	3		AT1G24450.1	Ribonuclease III family protein;(source:Araport11) protein_coding NUCLEAR FUSION DEFECTIVE 2 (NFD2) NUCLEAR FUSION DEFECTIVE 2 (NFD2)
AT1G24530	7		AT1G24530.1	Transducin/WD40 repeat-like superfamily protein;(source:Araport11) protein_coding
AT1G24560	1		AT1G24560.1	Effector molecule of the plant-unique RAB5, ARA6. Acts in the vacuolar/endocytic trafficking pathway with canonical RAB5 and SYP. Promotes recruitment of VSP9a onto the endosome, which is required for efficient RAB5 activation. Colocalizes with RAB5 on endosomes, where it coordinates transport with canonical RAB5. protein_coding PLAN	T-UNIQUE R	AB5 EF	FECTOR 2 (PUF2) PLANT-UNIQUE RAB5 EFFECTOR 2 (PUF2)
AT1G24575	1		AT1G24575.1	DEAD-box ATP-dependent RNA helicase-like protein;(source:Araport11) protein_coding
AT1G24580	2		AT1G24580.1	RING/U-box superfamily protein;(source:Araport11) protein_coding
AT1G24620	8		AT1G24620.1	Encodes a EF-hand calcium-binding protein family member. Mutants exhibit longer root hairs under phosphate-deficient conditions. protein_coding CALMODULIN LIKE 25 (CML25) CALMODULIN LIKE 25 (CML25)
AT1G24625	1		AT1G24625.1	Encodes a zinc finger protein containing only a single zinc finger. protein_coding ZINC FINGER PROTEIN 7 (ZFP7) ZINC FINGER PROTEIN 7 (ZFP7)
AT1G24764	4		AT1G24764.1	Member of the MAP70 protein family. protein_coding MICROTUBULE-ASSOCIATED PROTEINS 70-2 (MAP70-2) MICROTUBULE-ASSOCIATED PROTEINS 70-2 (MAP70-2);MICROTUBULE-ASSOCIATED PROTEINS 70-2 (ATMAP70-2)
AT1G25175	2		AT1G25175.1	None;(source:Araport11) other_rna
AT1G25220	6		AT1G25220.2	Catalyzes the first step of tryptophan biosynthesis: Chorismate L-Glutamine = Anthranilate Pyruvate L-Glutamate. Functions as a heterocomplex with anthranilate synthase alpha subunit (ASA1 or ASA2). protein_coding ANTHRANILATE SYNTHASE BETA SUBUNIT 1 (ASB1) ANTHRANILATE SYNTHASE BETA SUBUNIT 1 (ASB1)
AT1G25230	8		AT1G25230.1	Calcineurin-like metallo-phosphoesterase superfamily protein;(source:Araport11) protein_coding
AT1G25240	2		AT1G25240.1	ENTH/VHS/GAT family protein;(source:Araport11) protein_coding (PICALM9A) (PICALM9A); (PICALM6)
AT1G25275	5		AT1G25275.3	Thionin-like gene involved in resistance against the beet cyst nematode (Heterodera schachtii). protein_coding
AT1G25290	7		AT1G25290.1	RHOMBOID-like protein 10;(source:Araport11) protein_coding RHOMBOID-LIKE PROTEIN 10 (RBL10) RHOMBOID-LIKE PROTEIN 7 (ATRBL7);RHOMBOID-LIKE PROTEIN 10 (ATRBL10); (ATRBL8);RHOMBOID-LIKE PROTEIN 8 (RBL8);RHOMBOID-LIKE PROTEIN 10 (RBL10)
AT1G25320	7		AT1G25320.1	Leucine-rich repeat protein kinase family protein;(source:Araport11) protein_coding
AT1G25350	1		AT1G25350.2	glutamine-tRNA ligase, putative / glutaminyl-tRNA synthetase, putative / GlnRS;(source:Araport11) protein_coding OVULE ABORTION 9 (OVA9) OVULE ABORTION 9 (OVA9)
AT1G25360	9		AT1G25360.1	Pentatricopeptide repeat (PPR) superfamily protein;(source:Araport11) protein_coding
AT1G25370	6		AT1G25370.1	hypothetical protein (DUF1639);(source:Araport11) protein_coding
AT1G25375	4		AT1G25375.1	Metallo-hydrolase/oxidoreductase superfamily protein;(source:Araport11) protein_coding
AT1G25390	5		AT1G25390.1	Protein kinase superfamily protein;(source:Araport11) protein_coding LEAF RUST 10 DISEASE-RESISTANCE LOCUS RECEPTOR- LIKE PROTEIN KINASE-LIKE 4 (LRK10L4) LEAF RUST 10 DISEASE-RESISTANCE LOCUS RECEPTOR- LIKE PROTEIN KINASE-LIKE 4 (LRK10L4)
AT1G25400	6		AT1G25400.1	transmembrane protein;(source:Araport11) protein_coding
AT1G25420	3		AT1G25420.1	Regulator of Vps4 activity in the MVB pathway protein;(source:Araport11) protein_coding IST1-LIKE 2 (ISTL2) IST1-LIKE 2 (ISTL2)
AT1G25440	8		AT1G25440.1	B-box type zinc finger protein with CCT domain-containing protein;(source:Araport11) protein_coding B-BOX DOMAIN PROTEIN 15 (BBX15) (COL16);B-BOX DOMAIN PROTEIN 15 (BBX15)
AT1G25450	7		AT1G25450.1	Encodes KCS5, a member of the 3-ketoacyl-CoA synthase family involved in the biosynthesis of VLCFA (very long chain fatty acids). protein_coding 3-KETOACYL-COA SYNTHASE 5 (KCS5) ECERIFERUM 60 (CER60);3-KETOACYL-COA SYNTHASE 5 (KCS5)
AT1G25470	1		AT1G25470.1	encodes a member of the ERF (ethylene response factor) subfamily B-6 of ERF/AP2 transcription factor family. The protein contains one AP2 domain. There are 12 members in this subfamily including RAP2.11. protein_coding CYTOKININ RESPONSE FACTOR 12 (CRF12) CYTOKININ RESPONSE FACTOR 12 (CRF12)
AT1G25480	7		AT1G25480.1	Encodes a phosphorylation-dependent anion channel that can mediate malate release from the vacuole and is required for stomatal closure in response to abscisic acid. protein_coding ALUMINIUM ACTIVATED MALATE TRANSPORTER 4 (ALMT4) ALUMINIUM ACTIVATED MALATE TRANSPORTER 4 (ALMT4)
AT1G25500	7		AT1G25500.2	Plasma-membrane choline transporter family protein;(source:Araport11) protein_coding
AT1G25510	10		AT1G25510.1	Eukaryotic aspartyl protease family protein;(source:Araport11) protein_coding
AT1G25530	3		AT1G25530.1	Transmembrane amino acid transporter family protein;(source:Araport11) protein_coding
AT1G25540	1		AT1G25540.1	Encodes a nuclear protein that acts in a phyB pathway (but downstream of phyB) and induces flowering in response to suboptimal light conditions. PFT1 promotes flowering in CO dependent and independent pathways and integrates several environmental stimuli, such as light quality and JA-dependent defenses. Mutants are hypo-responsive to fa	r-red and	hyper-	responsive to red light and flower late under long day conditions. Also shown to be a Mediator subunit regulating jasmonate-dependent defense. protein_coding PHYTOCHROME AND FLOWERING TIME 1 (PFT1) PHYTOCHROME AND FLOWERING TIME 1 (PFT1);MEDIATOR 25 (MED25)
AT1G25550	5		AT1G25550.1	myb-like transcription factor family protein;(source:Araport11) protein_coding HRS1 HOMOLOG3 (HHO3) HRS1 HOMOLOG3 (HHO3);NITRATE-INDUCIBLE, GARP-TYPE TRANSCRIPTIONAL REPRESSOR 1/HYPERSENSITIVE TO LOW PI-ELICITED PRIMARY ROOT SHORTENING 1.1 (NIGT1.1)
AT1G25560	3		AT1G25560.1	Encodes a member of the RAV transcription factor family that contains AP2 and B3 binding domains. Involved in the regulation of flowering under long days. Loss of function results in early flowering. Overexpression causes late flowering and repression of expression of FT. Novel transcriptional regulator involved in ethylene signaling. Pr	omoter bou	nd by	EIN3. EDF1 in turn, binds to promoter elements in ethylene responsive genes. protein_coding TEMPRANILLO 1 (TEM1) TEMPRANILLO 1 (TEM1);ETHYLENE RESPONSE DNA BINDING FACTOR 1 (EDF1); (ATTEM1)
AT1G25570	4		AT1G25570.1	Di-glucose binding protein with Leucine-rich repeat domain-containing protein;(source:Araport11) protein_coding (LLR1) (LLR1)
AT1G25682	5		AT1G25682.1	coiled-coil protein (DUF572);(source:Araport11) protein_coding (CWC16A) (CWC16A)
AT1G26100	7		AT1G26100.1	Cytochrome b561/ferric reductase transmembrane protein family;(source:Araport11) protein_coding
AT1G26120	7		AT1G26120.1	alpha/beta-Hydrolases superfamily protein;(source:Araport11) protein_coding ISOPRENYLCYSTEINE METHYLESTERASE-LIKE 1 (ICME-LIKE1) ISOPRENYLCYSTEINE METHYLESTERASE-LIKE 1 (ICME-LIKE1)
AT1G26150	4		AT1G26150.1	Encodes a member of the proline-rich extensin-like receptor kinase (PERK) family. This family consists of 15 predicted receptor kinases (PMID: 15653807). protein_coding PROLINE-RICH EXTENSIN-LIKE RECEPTOR KINASE 10 (PERK10) PROLINE-RICH EXTENSIN-LIKE RECEPTOR KINASE 10 (AtPERK10);PROLINE-RICH EXTENSIN-LIKE RECEPTOR KINASE 10 (PERK	10)
AT1G26160	3		AT1G26160.1	Metal-dependent phosphohydrolase;(source:Araport11) protein_coding
AT1G26190	4		AT1G26190.1	TTM2 is a triphosphate tunnel metalloenzyme that displays pyrophosphatase activity.It contains both a uridine kinase (UK) domain and CYTH domain. TTM2 is involved in negative regulation defense response to pathogens (PMID:28733390). protein_coding TRIPHOSPHATE TUNNEL METALLOENZYME 2 (TTM2) (ATTTM2);TRIPHOSPHATE TUNNEL METALL	OENZYME 2	(TTM2)
AT1G26240	11		AT1G26240.1	Proline-rich extensin-like family protein;(source:Araport11) protein_coding EXTENSIN 19 (EXT19) EXTENSIN 19 (EXT19)
AT1G26250	1		AT1G26250.1	Proline-rich extensin-like family protein;(source:Araport11) protein_coding EXTENSIN 18 (EXT18) EXTENSIN 18 (EXT18)
AT1G26260	4		AT1G26260.1	Encodes CIB5 (cryptochrome-interacting basic-helix-loop-helix). Related to CIB1 (AT4G34530). CIB5 interacts with CRY2 and forms heterodimer with CIB1 in vitro. Regulates flowering time redundantly with CIB1. protein_coding CRYPTOCHROME-INTERACTING BASIC-HELIX-LOOP-HELIX 5 (CIB5) CRYPTOCHROME-INTERACTING BASIC-HELIX-LOOP-HE	LIX 5 (CIB	5)
AT1G26270	3		AT1G26270.1	Phosphatidylinositol 3- and 4-kinase family protein;(source:Araport11) protein_coding
AT1G26300	1		AT1G26300.1	BSD domain-containing protein;(source:Araport11) protein_coding
AT1G26330	10		AT1G26330.2	DNA binding protein;(source:Araport11) protein_coding
AT1G26340	9		AT1G26340.1	encodes a member of the cytochromes b5 family of proteins that localizes to the outer envelope of the chloroplast. The C-terminal portion of the protein appears to be capable of inserting into a plant microsomal membrane in vitro. protein_coding CYTOCHROME B5 ISOFORM A (CB5-A) (B5 #6);CYTOCHROME B5 ISOFORM A (CB5-A);ARABIDOPSIS CYTOCHR	OME B5 ISO	FORM A	(ATCB5-A)
AT1G26360	8		AT1G26360.1	Encodes a protein predicted to act as a carboxylesterase. It has similarity to the SABP2 methyl salicylate esterase from tobacco but no enzymatic activity has been identified for this protein. protein_coding METHYL ESTERASE 13 (MES13) METHYL ESTERASE 13 (MES13);ARABIDOPSIS THALIANA METHYL ESTERASE 13 (ATMES13)
AT1G26380	11		AT1G26380.1	Functions in the biosynthesis of 4-hydroxy indole-3-carbonyl nitrile (4-OH-ICN), a cyanogenic phytoalexin in Arabidopsis. FOX1 acts as a dehydrogenase on indole cyanohydrin to form indole carbonyl nitrile. protein_coding FAD-LINKED OXIDOREDUCTASE 1 (FOX1) FAD-LINKED OXIDOREDUCTASE 1 (FOX1); (ATBBE3);FAD-LINKED OXIDOREDUCTASE (FOX)
AT1G26390	12		AT1G26390.1	FAD-binding Berberine family protein;(source:Araport11) protein_coding (ATBBE4) (ATBBE4)
AT1G26410	11		AT1G26410.1	FAD-binding Berberine family protein;(source:Araport11) protein_coding (ATBBE6) (ATBBE6)
AT1G26420	11		AT1G26420.1	FAD-binding Berberine family protein;(source:Araport11) protein_coding (ATBBE7) (ATBBE7)
AT1G26440	3		AT1G26440.3	uptake assays in yeast mutants indicated this splice variant is a cellular importer for allantoin, uracil and xanthine protein_coding UREIDE PERMEASE 5 (UPS5) UREIDE PERMEASE 5 (ATUPS5);UREIDE PERMEASE 5 (UPS5); (UPS5)
AT1G26450	1		AT1G26450.1	Carbohydrate-binding X8 domain superfamily protein;(source:Araport11) protein_coding
AT1G26460	9		AT1G26460.1	Tetratricopeptide repeat (TPR)-like superfamily protein;(source:Araport11) protein_coding
AT1G26470	1		AT1G26470.1	chromatin modification-like protein;(source:Araport11) protein_coding SNRK2-SUBSTRATE 1 (SNS1) SNRK2-SUBSTRATE 1 (SNS1)
AT1G26520	9		AT1G26520.1	Cobalamin biosynthesis CobW-like protein;(source:Araport11) protein_coding
AT1G26550	1		AT1G26550.1	FKBP-like peptidyl-prolyl cis-trans isomerase family protein;(source:Araport11) protein_coding
AT1G26560	11		AT1G26560.1	beta glucosidase 40;(source:Araport11) protein_coding BETA GLUCOSIDASE 40 (BGLU40) BETA GLUCOSIDASE 40 (BGLU40)
AT1G26580	1		AT1G26580.1	ELM2 domain protein;(source:Araport11) protein_coding
AT1G26620	1		AT1G26620.1	T-box transcription factor, putative (DUF863);(source:Araport11) protein_coding
AT1G26630	1		AT1G26630.1	Eukaryotic translation initiation factor 5A-2. Involved in programmed cell death triggered as a response to pseudomonas syringae infection. Loss of function mutants are more resistant to infection. The mRNA is cell-to-cell mobile. protein_coding FUMONISIN B1-RESISTANT12 (FBR12) FUMONISIN B1-RESISTANT12 (FBR12);EUKARYOTIC ELONGATI	ON FACTOR	5A-2 (	ELF5A-2);EUKARYOTIC ELONGATION FACTOR 5A-2 (ATELF5A-2)
AT1G26640	4		AT1G26640.1	Encodes a cytosolic isopentenyl phosphate kinase that plays an important role in regulating the formation of both MVA (mevalonic acid) and MEP (methylerythritol phosphate) pathway-derived terpenoid compounds by controlling the ratio of IP/DMAP to IPP/DMAPP. IPP and DMAPP are the universal C5 building blocks of all natural terpenoids. IPK	enhances	terpen	oid formation by returning IP/DMAP to the terpenoid biosynthetic network. protein_coding ISOPENTENYL PHOSPHATE KINASE (IPK) ISOPENTENYL PHOSPHATE KINASE (IPK)
AT1G26650	7		AT1G26650.1	Son of sevenless protein;(source:Araport11) protein_coding
AT1G26660	1		AT1G26660.2	Prefoldin chaperone subunit family protein;(source:Araport11) protein_coding
AT1G26665	3		AT1G26665.2	Mediator complex, subunit Med10;(source:Araport11) protein_coding
AT1G26670	3		AT1G26670.1	member of VTI1 Gene Family. Normally localizes to the transgolgi network and plasma membrane. A dominant mutation (zip1) alters the subcellular localization of VTI12 and suppresses loss of function mutation (zag1) of VTI11. Interacts with members of the SYP family. Involved in protein trafficking to protein storage vacuoles. protein_codi	ng VESICL	E TRAN	SPORT V-SNARE 1B (VTI1B) VESICAL TRANSPORT V-SNARE 12 (VTI12);VESICLE TRANSPORT V-SNARE 1B (VTI1B); (ATVTI12)
AT1G26680	8		AT1G26680.1	transcriptional factor B3 family protein;(source:Araport11) protein_coding
AT1G26690	5		AT1G26690.1	emp24/gp25L/p24 family/GOLD family protein;(source:Araport11) protein_coding
AT1G26700	2		AT1G26700.1	A member of a large family of seven-transmembrane domain proteins specific to plants, homologs of the barley mildew resistance locus o (MLO) protein. The Arabidopsis genome contains 15 genes encoding MLO proteins, with localization in plasma membrane. Phylogenetic analysis revealed four clades of closely-related AtMLO genes. ATMLO14 belon	gs to the	clade	I, with AtMLO4 and AtMLO11. The gene is expressed during early seedling growth, in developing primary root, and particularly in root tips of 10-day old seedlings; it was not expressed in leaves or flowers, as shown by GUS activity patterns. The expression of several phylogenetically closely-related AtMLO genes showed similar or overlapping tissue specificity and analogous responsiveness to external stimuli, suggesting functional redundancy, co-function, or antagonistic function(s). protein_coding MILDEW RESISTANCE LOCUS O 14 (MLO14) MILDEW RESISTANCE LOCUS O 14 (ATMLO14);MILDEW RESISTANCE LOCUS O 14 (MLO14)
AT1G26730	11		AT1G26730.1	EXS (ERD1/XPR1/SYG1) family protein;(source:Araport11) protein_coding
AT1G26740	9		AT1G26740.1	Ribosomal L32p protein family;(source:Araport11) protein_coding
AT1G26750	9		AT1G26750.1	hypothetical protein;(source:Araport11) protein_coding
AT1G26770	9		AT1G26770.2	Encodes an expansin. Naming convention from the Expansin Working Group (Kende et al, Plant Mol Bio). Involved in the formation of nematode-induced syncytia in roots of Arabidopsis thaliana. protein_coding EXPANSIN A10 (EXPA10) EXPANSIN A10 (ATEXPA10);ARABIDOPSIS THALIANA EXPANSIN 10 (AT-EXP10);EXPANSIN A10 (EXPA10);ARABIDOPSIS THALIA	NA EXPANSI	N ALPH	A 1.1 (ATHEXP ALPHA 1.1);EXPANSIN 10 (EXP10);ARABIDOPSIS THALIANA EXPANSIN 10 (ATEXP10)
AT1G26800	3		AT1G26800.1	MPSR1 is cytoplasmic E3 ligase that senses misfolded proteins independently of chaperones and targets those proteins for degradation via the 26S proteasome. protein_coding MISFOLDED PROTEIN SENSING RING E3 LIGASE 1 (MPSR1) MISFOLDED PROTEIN SENSING RING E3 LIGASE 1 (MPSR1)
AT1G26810	10		AT1G26810.1	Encodes a protein with &#946;1,3-galactosyltransferase activity involved in the biosynthesis of the Lewis a epitope of certain glycoproteins. protein_coding GALACTOSYLTRANSFERASE1 (GALT1) GALACTOSYLTRANSFERASE1 (GALT1)
AT1G26820	4		AT1G26820.1	Encodes ribonuclease RNS3. protein_coding RIBONUCLEASE 3 (RNS3) RIBONUCLEASE 3 (RNS3)
AT1G26830	1		AT1G26830.1	Cullin, putative, similar to Cullin homolog 3 (CUL-3) SP:Q13618, GI:3639052 from (Homo sapiens); contains Pfam profile PF00888: Cullin family. Interacts with other components of E3 ligase complex suggesting it functions in RUB-modification. Forms complexes with BTB domain proteins forming a novel class of E3-based ubiquitin protein-liga	se complex	es. Mu	tant is early flowering and has a reduced sensitivity to far-red light. cul3a/cul3b homozygous/heterozygous plants are embryo lethal. protein_coding CULLIN 3 (CUL3) CULLIN 3 (CUL3);CULLIN 3A (CUL3A);CULLIN 3 (ATCUL3);CULLIN 3A (ATCUL3A)
AT1G26840	9		AT1G26840.1	Origin Recognition Complex subunit 6. Involved in the initiation of DNA replication. Regulated transcriptionally during cell cycle, peaking at G1/S-phase. Target of E2F/DF family of transcription factors. It acts downstream of BRP4, and is, at least in part, involved in the BRP4-mediated mitotic cell-cycle progression. protein_codi	ng ORIGIN	RECOG	NITION COMPLEX PROTEIN 6 (ORC6) ARABIDOPSIS THALIANA ORIGIN RECOGNITION COMPLEX PROTEIN 6 (ATORC6);ORIGIN RECOGNITION COMPLEX PROTEIN 6 (ORC6)
AT1G26850	1		AT1G26850.1	S-adenosyl-L-methionine-dependent methyltransferases superfamily protein;(source:Araport11) protein_coding
AT1G26870	8		AT1G26870.1	NAC-domain protein. Expressed in root cap stem cells, where it promotes periclinal root cap-forming divisions. Involved in a regulatory feedback loop with SMB. FEZ activates SMB in hte root cap daughter cells soon after division, and SMB in turn represses FEZ expression in these cells, thereby preventing further stem cell divisions. prot	ein_coding	FEZ	(FEZ) FEZ (FEZ);ARABIDOPSIS NAC DOMAIN CONTAINING PROTEIN 9 (ANAC009)
AT1G26880	1		AT1G26880.1	Ribosomal protein L34e superfamily protein;(source:Araport11) protein_coding
AT1G26910	1		AT1G26910.1	Ribosomal protein L16p/L10e family protein;(source:Araport11) protein_coding RIBOSOMAL PROTEIN L10 B (RPL10B) RIBOSOMAL PROTEIN L10 B (RPL10B)
AT1G26930	3		AT1G26930.1	Galactose oxidase/kelch repeat superfamily protein;(source:Araport11) protein_coding
AT1G26940	7		AT1G26940.1	Cyclophilin-like peptidyl-prolyl cis-trans isomerase family protein;(source:Araport11) protein_coding
AT1G26945	4		AT1G26945.1	Encodes a basic helix-loop-helix (bHLH) protein involved in blue/far-red light signaling. Physically interacts with HFR1 and negatively regulates its activity. protein_coding KIDARI (KDR) KIDARI (KDR);PACLOBUTRAZOL RESISTANCE 6 (PRE6)
AT1G26960	7		AT1G26960.1	Encodes a homeodomain leucine zipper class I (HD-Zip I) protein. Participates in the gene regulatory network controlling root branching. protein_coding HOMEOBOX PROTEIN 23 (AtHB23) HOMEOBOX PROTEIN 23 (HB23);HOMEOBOX PROTEIN 23 (AtHB23)
AT1G26970	9		AT1G26970.1	Protein kinase superfamily protein;(source:Araport11) protein_coding
AT1G27000	1		AT1G27000.1	GRIP/coiled-coil protein, putative (DUF1664);(source:Araport11) protein_coding
AT1G27020	3		AT1G27020.1	plant/protein;(source:Araport11) protein_coding
AT1G27030	4		AT1G27030.1	hypothetical protein;(source:Araport11) protein_coding
AT1G27050	9		AT1G27050.1	Encodes a protein with a RNA recognition motif. Previously annotated as ATHB54, a homeodomain leucine zipper (HD-Zip) family protein. In the TAIR10 genome release (2010), this locus was split into two loci: AT1G27045 (containing homeodomain and leucine zipper domains) and AT1G27050 (containing a RNA recognition motif). AT1G27045 is now	named ATHB	54. No	te that Affymetrix ATH1 Probe Set linked to symbol ATHB54 is in fact directed against the product of the AT1G27050 locus (the mRNA coding for the RNA-recognition-motif protein). protein_coding HOMEOBOX PROTEIN 54 (HB54);HOMEOBOX PROTEIN 54 (ATHB54)
AT1G27100	5		AT1G27100.1	Actin cross-linking protein;(source:Araport11) protein_coding
AT1G27110	4		AT1G27110.1	Tetratricopeptide repeat (TPR)-like superfamily protein;(source:Araport11) protein_coding
AT1G27120	9		AT1G27120.1	Encodes a Golgi-localized hydroxyproline-O-galactosyltransferase. protein_coding (GALT4) (GALT4)
AT1G27130	5		AT1G27130.1	Encodes glutathione transferase belonging to the tau class of GSTs. Naming convention according to Wagner et al. (2002). GSTU13 acts in the pathogen triggered pathway for indole glucosinolate metabolisms that involves also PENETRATION2 myrosinase. It is likely the enzyme that conjugates GSH with unstable indol-3-ylmethyl-ITCs formed upon	PEN2-media	ted IG	hydrolysis, particularly in the branch of this pathway in which 4-substituted IGs are processed. protein_coding GLUTATHIONE S-TRANSFERASE TAU 13 (GSTU13) GLUTATHIONE S-TRANSFERASE TAU 13 (GSTU13);GLUTATHIONE S-TRANSFERASE 12 (GST12);GLUTATHIONE S-TRANSFERASE TAU 13 (ATGSTU13)
AT1G27140	10		AT1G27140.1	Encodes glutathione transferase belonging to the tau class of GSTs. Naming convention according to Wagner et al. (2002). protein_coding GLUTATHIONE S-TRANSFERASE TAU 14 (GSTU14) GLUTATHIONE S-TRANSFERASE TAU 14 (GSTU14);GLUTATHIONE S-TRANSFERASE 13 (GST13);GLUTATHIONE S-TRANSFERASE TAU 14 (ATGSTU14)
AT1G27150	3		AT1G27150.1	Tetratricopeptide repeat (TPR)-like superfamily protein;(source:Araport11) protein_coding
AT1G27170	4		AT1G27170.1	transmembrane receptors / ATP binding protein;(source:Araport11) protein_coding
AT1G27180	7		AT1G27180.1	disease resistance protein (TIR-NBS-LRR class);(source:Araport11) protein_coding
AT1G27200	5		AT1G27200.1	glycosyltransferase family protein (DUF23);(source:Araport11) protein_coding
AT1G27210	4		AT1G27210.1	ARM repeat superfamily protein;(source:Araport11) protein_coding
AT1G27290	3		AT1G27290.1	transmembrane protein;(source:Araport11) protein_coding
AT1G27300	3		AT1G27300.1	transmembrane protein;(source:Araport11) protein_coding
AT1G27320	1		AT1G27320.1	Encodes a histidine kinases, a cytokinin receptor that controls cytokinin-mediated leaf longevity through a specific phosphorylation of the response regulator, ARR2. The mRNA is cell-to-cell mobile. protein_coding HISTIDINE KINASE 3 (HK3) HISTIDINE KINASE 3 (AHK3);HISTIDINE KINASE 3 (HK3)
AT1G27330	1		AT1G27330.1	Ribosome associated membrane protein RAMP4;(source:Araport11) protein_coding
AT1G27350	5		AT1G27350.1	Ribosome associated membrane protein RAMP4;(source:Araport11) protein_coding
AT1G27380	10		AT1G27380.2	encodes a member of a novel protein family that contains contain a CRIB (for Cdc42/Rac-interactive binding) motif required for their specific interaction with GTP-bound Rop1 (plant-specific Rho GTPase). Interacts with Rop1 and is involved in pollen tube growth and function. Protein most similar to RIC4 (family subgroup V). Gene is express	ed in all	tissue	s examined. protein_coding ROP-INTERACTIVE CRIB MOTIF-CONTAINING PROTEIN 2 (RIC2) ROP-INTERACTIVE CRIB MOTIF-CONTAINING PROTEIN 2 (RIC2)
AT1G27385	5		AT1G27385.4	phosphoribosylformylglycinamidine synthase;(source:Araport11) protein_coding
AT1G27390	9		AT1G27390.1	Form of TOM20, which is a component of the TOM complex, involved in transport of nuclear-encoded mitochondrial proteins protein_coding TRANSLOCASE OUTER MEMBRANE 20-2 (TOM20-2) TRANSLOCASE OUTER MEMBRANE 20-2 (TOM20-2)
AT1G27420	7		AT1G27420.1	Galactose oxidase/kelch repeat superfamily protein;(source:Araport11) protein_coding
AT1G27435	9		AT1G27435.1	hypothetical protein;(source:Araport11) protein_coding
AT1G27440	9		AT1G27440.1	IRX10 was identified as MUCI69 in a reverse genetic screen for MUCILAGE-RELATED genes. Mutations in this gene did not disrupt mucilage properties, likely due to the presence of the functionally redundant IRX10-L. protein_coding (GUT2) (IRX10); (ATGUT1); (GUT2)
AT1G27450	1		AT1G27450.3	Adenosine phosphoribosyl transferase(E.C:2.4.2.7), involved in the one-step salvage of adenine to AMP. protein_coding ADENINE PHOSPHORIBOSYL TRANSFERASE 1 (APT1) ADENINE PHOSPHORIBOSYL TRANSFERASE 1 (APT1)
AT1G27460	4		AT1G27460.1	encodes a calmodulin-binding protein that is expressed in pollen, suspension culture cells, flowers, and fruits. The mRNA is cell-to-cell mobile. protein_coding NO POLLEN GERMINATION RELATED 1 (NPGR1) NO POLLEN GERMINATION RELATED 1 (NPGR1)
AT1G27461	2		AT1G27461.1	Nuclear localized protein involved in osmotic stress tolerance. protein_coding DROUGHT RESPONSE GENE (DRG) DROUGHT RESPONSE GENE (DRG)
AT1G27500	5		AT1G27500.1	Tetratricopeptide repeat (TPR)-like superfamily protein;(source:Araport11) protein_coding KINESIN LIGHT CHAIN-RELATED 3 (KLCR3) KINESIN LIGHT CHAIN-RELATED 3 (KLCR3)
AT1G27510	3		AT1G27510.1	Encodes one of the two plastid proteins EXECUTER (EX1, AT4G33630) and EX2 (AT1G27510). Mediates singlet oxygen induced programmed cell death. protein_coding EXECUTER 2 (EX2) EXECUTER 2 (EX2)
AT1G27520	4		AT1G27520.1	Glycosyl hydrolase family 47 protein;(source:Araport11) protein_coding MANNOSIDASE 5 (MNS5) MANNOSIDASE 5 (MNS5)
AT1G27540	4		AT1G27540.1	F-box protein (DUF295);(source:Araport11) protein_coding F-BOX/DUF295 BRASSICEAE-SPECIFIC 2 (ATFDB2) F-BOX/DUF295 BRASSICEAE-SPECIFIC 2 (ATFDB2)
AT1G27590	4
AT1G27630	5		AT1G27630.1	cyclin T 1;(source:Araport11) protein_coding CYCLIN T 1;3 (CYCT1;3) CYCLIN T 1;3 (CYCT1;3)
AT1G27650	3		AT1G27650.1	U2 auxiliary factor small subunit. The atU2AF35a protein and its homolog, atU2AF35b, contain most of the conserved domains of hsU2AF35, including the psiRRM, one RS domain, two zinc fingers, and the two regions for interacting with U2AF large subunit. Both proteins lack the stretch of glycines present in human U2AF35. The sequences are ov	erall 83%	identi	cal, and each Arabidopsis homolog shows approximately 70% similarity to hsU2AF35. U2AF(35) homologs were also identified from maize, rice and other plants with large-scale EST projects. Both genes are expressed in all major tissues, with atU2AF(35)a expressed at a higher level than atU2AF(35)b in most tissues. The expression patterns were different in roots: atU2AF(35)b expressed strongly in whole young roots and root tips and atU2AF(35)a limited to root vascular regions. protein_coding (ATU2AF35A) (ATU2AF35A)
AT1G27660	8		AT1G27660.1	basic helix-loop-helix (bHLH) DNA-binding superfamily protein;(source:Araport11) protein_coding
AT1G27670	7		AT1G27670.1	transmembrane protein;(source:Araport11) protein_coding
AT1G27680	9		AT1G27680.1	ADP-glucose pyrophosphorylase catalyzes the first, rate limiting step in starch biosynthesis. The large subunit plays a regulatory role whereas the small subunit (ApS) is the catalytic isoform. Four isoforms of the large subunit (ApL1-4) have been described.Mutational analysis of APS1 suggests that APL1 and APL2 can compensate for loss of	APS1 cata	lytic	activity,suggesting both have catalytic as well as regulatory functions. The mRNA is cell-to-cell mobile. protein_coding ADPGLC-PPASE LARGE SUBUNIT (APL2) ADPGLC-PPASE LARGE SUBUNIT (APL2)
AT1G27720	11		AT1G27720.1	TBP-associated factor 4B;(source:Araport11) protein_coding TBP-ASSOCIATED FACTOR 4B (TAF4b) TBP-ASSOCIATED FACTOR 4 (TAF4);TBP-ASSOCIATED FACTOR 4B (TAF4b)
AT1G27730	6		AT1G27730.1	Related to Cys2/His2-type zinc-finger proteins found in higher plants. Compensated for a subset of calcineurin deficiency in yeast. Salt tolerance produced by ZAT10 appeared to be partially dependent on ENA1/PMR2, a P-type ATPase required for Li+ and Na+ efflux in yeast. The protein is localized to the nucleus, acts as a transcriptional r	epressor a	nd is	responsive to chitin oligomers. Also involved in response to photooxidative stress. protein_coding SALT TOLERANCE ZINC FINGER (STZ) (ZAT10);SALT TOLERANCE ZINC FINGER (STZ)
AT1G27740	8		AT1G27740.1	Basic helix-loop-helix (bHLH) transcription factor that is sufficient to promote postmitotic cell growth in root-hair cells. RSL4 is a direct transcriptional target of RHD6 protein_coding ROOT HAIR DEFECTIVE 6-LIKE 4 (RSL4) ROOT HAIR DEFECTIVE 6-LIKE 4 (RSL4)
AT1G27750	3		AT1G27750.1	nucleic acid binding protein;(source:Araport11) protein_coding
AT1G27752	3		AT1G27752.1	Ubiquitin system component Cue protein;(source:Araport11) protein_coding
AT1G27760	1		AT1G27760.3	Encodes a protein with similarity to human interferon-related developmental regulator (IFRD)that is involved in salt tolerance. Loss of function mutations are hypersensitive to salt stress and have reduced fertility. SAT32 is found in the cytoplasm but appears to translocate to the nucleus when plants are subject to salt stress. prot	ein_coding	SALT	-TOLERANCE 32 (SAT32) SALT-TOLERANCE 32 (SAT32);SALT-TOLERANCE 32 (ATSAT32)
AT1G27770	5		AT1G27770.1	Encodes a chloroplast envelope Ca2+-ATPase with an N-terminal autoinhibitor. protein_coding AUTOINHIBITED CA2+-ATPASE 1 (ACA1) PLASTID ENVELOPE ATPASE 1 (PEA1);AUTOINHIBITED CA2+-ATPASE 1 (ACA1)
AT1G27850	4		AT1G27850.1	RUN/FYVE domain protein;(source:Araport11) protein_coding
AT1G27880	10		AT1G27880.1	DEAD/DEAH box RNA helicase family protein;(source:Araport11) protein_coding
AT1G27910	9		AT1G27910.1	Encodes a protein containing a UND, a U-box, and an ARM domain. This protein has E3 ubiquitin ligase activity based on in vitro assays. protein_coding PLANT U-BOX 45 (PUB45) ARABIDOPSIS THALIANA PLANT U-BOX 45 (ATPUB45);PLANT U-BOX 45 (PUB45)
AT1G27920	10		AT1G27920.1	microtubule-associated protein 65-8;(source:Araport11) protein_coding MICROTUBULE-ASSOCIATED PROTEIN 65-8 (MAP65-8) MICROTUBULE-ASSOCIATED PROTEIN 65-8 (MAP65-8)
AT1G27930	4		AT1G27930.1	Arabinogalactan methylesterase,involved in arabinogalactan glucuronic acid methylation. Interacts with eIF3. protein_coding (AGM1) (AGM1)
AT1G27950	1		AT1G27950.1	Encodes LTPG1, a lipid transfer protein with a predicted GPI (glycosylphosphatidylinositol)-anchor domain. Localized in the plasma membrane. Disruption of the LTPG1 gene causes alterations of cuticular lipid composition, but no significant changes on total wax and cutin monomer loads are seen. The mRNA is cell-to-cell mobile. prot	ein_coding	GLYC	OSYLPHOSPHATIDYLINOSITOL-ANCHORED LIPID PROTEIN TRANSFER 1 (LTPG1) GLYCOSYLPHOSPHATIDYLINOSITOL-ANCHORED LIPID PROTEIN TRANSFER 1 (LTPG1)
AT1G27960	3		AT1G27960.1	encodes a protein whose C-terminal region is similar to ECT1 and ECT2, which bind to CIPK1. protein_coding EVOLUTIONARILY CONSERVED C-TERMINAL REGION 9 (ECT9) EVOLUTIONARILY CONSERVED C-TERMINAL REGION 9 (ECT9)
AT1G27970	1		AT1G27970.2	Encodes an ortholog of yeast NTF2, a nuclear envelop transport protein that functions as the nuclear import receptor for RanGDP, an essential player in nucleocytoplasmic transport. The mRNA is cell-to-cell mobile. protein_coding NUCLEAR TRANSPORT FACTOR 2B (NTF2B) NUCLEAR TRANSPORT FACTOR 2B (NTF2B)
AT1G27980	3		AT1G27980.1	dihydrosphingosine phosphate lyase;(source:Araport11) protein_coding DIHYDROSPHINGOSINE PHOSPHATE LYASE (DPL1) (ATDPL1);DIHYDROSPHINGOSINE PHOSPHATE LYASE (DPL1)
AT1G28010	10		AT1G28010.1	Encodes an ATP-binding cassette (ABC) transporter. Expressed in the vascular tissue of primary stem. protein_coding ATP-BINDING CASSETTE B14 (ABCB14) P-GLYCOPROTEIN 14 (PGP14);MULTI-DRUG RESISTANCE 12 (MDR12);ATP-BINDING CASSETTE B14 (ABCB14);ARABIDOPSIS THALIANA ATP-BINDING CASSETTE B14 (ATABCB14)
AT1G28050	1		AT1G28050.1	B-box type zinc finger protein with CCT domain-containing protein;(source:Araport11) protein_coding B-BOX DOMAIN PROTEIN 13 (BBX13) B-BOX DOMAIN PROTEIN 13 (BBX13)
AT1G28070	3		AT1G28070.1	ATP-dependent RNA helicase;(source:Araport11) protein_coding
AT1G28080	7		AT1G28080.1	RING finger protein;(source:Araport11) protein_coding
AT1G28100	8		AT1G28100.4	hypothetical protein;(source:Araport11) protein_coding
AT1G28110	4		AT1G28110.1	serine carboxypeptidase-like 45;(source:Araport11) protein_coding SERINE CARBOXYPEPTIDASE-LIKE 45 (SCPL45) SERINE CARBOXYPEPTIDASE-LIKE 45 (SCPL45)
AT1G28120	1		AT1G28120.1	ubiquitin thioesterase otubain-like protein;(source:Araport11) protein_coding OTU DOMAIN CONTAINING DUB 1 (OTU1) OTU DOMAIN CONTAINING DUB 1 (OTU1)
AT1G28130	10		AT1G28130.1	Encodes an IAA-amido synthase that conjugates Asp and other amino acids to auxin in vitro. Lines carrying insertions in this gene are hypersensitive to auxin. protein_coding GRETCHEN HAGEN 3.17 (GH3.17) GRETCHEN HAGEN 3.17 (GH3.17); (VAS2)
AT1G28140	4		AT1G28140.1	integral membrane family protein;(source:Araport11) protein_coding
AT1G28150	3		AT1G28150.1	hypothetical protein;(source:Araport11) protein_coding
AT1G28190	6		AT1G28190.1	hypothetical protein;(source:Araport11) protein_coding
AT1G28200	1		AT1G28200.1	VirF-interacting protein FIP1 protein_coding FH INTERACTING PROTEIN 1 (FIP1) FH INTERACTING PROTEIN 1 (FIP1)
AT1G28210	6		AT1G28210.2	DnaJ homolog AtJ1 (atj) protein_coding (ATJ1) (ATDJB1); (ATJ1)
AT1G28240	5		AT1G28240.1	strawberry notch protein (DUF616);(source:Araport11) protein_coding MUCILAGE-RELATED 70 (MUCI70) MUCILAGE-RELATED 70 (MUCI70)
AT1G28260	1		AT1G28260.1	Telomerase activating protein Est1;(source:Araport11) protein_coding
AT1G28280	5		AT1G28280.1	VQ motif-containing protein;(source:Araport11) protein_coding MPK3/6-TARGETED VQP 1 (MVQ1) MPK3/6-TARGETED VQP 1 (MVQ1)
AT1G28290	4		AT1G28290.1	Encodes an atypical arabinogalactan protein that is localized to the plasma membrange. AGP31 is highly expressed in flowers and vascular tissue and is repressed by jasmonic acid. AGP31 may play a role in vascular tissue function during defense and development. protein_coding ARABINOGALACTAN PROTEIN 31 (AGP31) ARABINOGALACTAN PROT	EIN 31 (AG	P31)
AT1G28310	8		AT1G28310.2	Dof-type zinc finger DNA-binding family protein;(source:Araport11) protein_coding
AT1G28320	1		AT1G28320.1	Mutants in this gene are defective in the processing of pre-glyoxysomal malate dehydrogenase (pre-gMDH) to gMDH. protein_coding DEGRADATION OF PERIPLASMIC PROTEINS 15 (DEG15) DEGRADATION OF PERIPLASMIC PROTEINS 15 (DEG15); (ATDEG15)
AT1G28330	3		AT1G28330.5	dormancy-associated protein (DRM1) protein_coding DORMANCY-ASSOCIATED PROTEIN-LIKE 1 (DYL1) DORMANCY-ASSOCIATED PROTEIN 1 (DRM1); (ATDRM1);DORMANCY-ASSOCIATED PROTEIN-LIKE 1 (DYL1)
AT1G28340	4		AT1G28340.1	receptor like protein 4;(source:Araport11) protein_coding RECEPTOR LIKE PROTEIN 4 (RLP4) RECEPTOR LIKE PROTEIN 4 (RLP4);RECEPTOR LIKE PROTEIN 4 (AtRLP4); (LLR2)
AT1G28350	4		AT1G28350.1	Nucleotidylyl transferase superfamily protein;(source:Araport11) protein_coding
AT1G28370	11		AT1G28370.1	encodes a member of the ERF (ethylene response factor) subfamily B-1 of ERF/AP2 transcription factor family. The protein contains one AP2 domain. There are 15 members in this subfamily including ATERF-3, ATERF-4, ATERF-7, and leafy petiole. protein_coding ERF DOMAIN PROTEIN 11 (ERF11) ERF DOMAIN PROTEIN 11 (ATERF11);ERF DOMAIN P	ROTEIN 11	(ERF11	)
AT1G28380	6		AT1G28380.1	This gene is predicted to encode a protein involved in negatively regulating salicylic acid-related defense responses and cell death programs. nsl1 mutants develop necrotic lesions spontaneously and show other features of a defense response, such as higher levels of SA and disease resistance-related transcripts, in the absence of a biotic	stimulus.	The N	SL1 protein is predicted to have a MACPF domain, found in proteins that form a transmembrane pore in mammalian immune responses. NSL1 transcript levels do not appear to change in response to biotic stresses, but are elevated by cycloheximide in seedlings, and by sodium chloride in roots. The mRNA is cell-to-cell mobile. protein_coding NECROTIC SPOTTED LESIONS 1 (NSL1) NECROTIC SPOTTED LESIONS 1 (NSL1)
AT1G28395	9		AT1G28395.2	hypothetical protein;(source:Araport11) protein_coding
AT1G28400	4		AT1G28400.1	GATA zinc finger protein;(source:Araport11) protein_coding
AT1G28410	4		AT1G28410.1	myosin heavy chain-like protein;(source:Araport11) protein_coding
AT1G28440	4		AT1G28440.1	HAESA-like 1;(source:Araport11) protein_coding HAESA-LIKE 1 (HSL1) HAESA-LIKE 1 (HSL1)
AT1G28470	1		AT1G28470.1	NAC domain containing protein 10;(source:Araport11) protein_coding NAC DOMAIN CONTAINING PROTEIN 10 (NAC010) NAC DOMAIN CONTAINING PROTEIN 10 (ANAC010);NAC DOMAIN CONTAINING PROTEIN 10 (NAC010);SECONDARY WALL-ASSOCIATED NAC DOMAIN PROTEIN 3 (SND3)
AT1G28480	6		AT1G28480.1	Encodes GRX480, a member of the glutaredoxin family that regulates protein redox state. GRX480 interacts with TGA factors and suppresses JA-responsive PDF1.2 transcription. GRX480 transcription is SA-inducible and requires NPR1. Maybe involved in SA/JA cross-talk. It has also been shown to interact with the transcription factor TGA2 an	d suppress	ORA59	promoter activity. protein_coding (GRX480) (GRX480); (GRXC9); (roxy19)
AT1G28520	1		AT1G28520.1	VOZ transcription factor which acts as positive regulator of several salt-responsive genes. Functionally redundant in salt stress with VOZ2. protein_coding VASCULAR PLANT ONE ZINC FINGER PROTEIN (VOZ1) VASCULAR PLANT ONE ZINC FINGER PROTEIN (ATVOZ1);VASCULAR PLANT ONE ZINC FINGER PROTEIN (VOZ1)
AT1G28530	9		AT1G28530.1	Encodes a protein that localizes to both chloroplasts and amyloplasts and is required for both chloroplast and mesophyll development. protein_coding ANGULATA 10 (ANU10) ANGULATA 10 (ANU10)
AT1G28560	5		AT1G28560.2	Encodes a protein similar to human SNAP50. Mutants display different temperature sensitivities in the dedifferentiation of cells from different organs. Mutation inhibits the dedifferentiation-associated accumulation of U-snRNAs and some other small RNA species encoded by independent-type genes carrying the USE and TATA box. Required for t	he elevati	on of	cell proliferation competence in hypocotyl dedifferentiation. protein_coding SHOOT REDIFFERENTIATION DEFECTIVE 2 (SRD2) SHOOT REDIFFERENTIATION DEFECTIVE 2 (SRD2)
AT1G28570	9		AT1G28570.1	SGNH hydrolase-type esterase superfamily protein;(source:Araport11) protein_coding
AT1G28580	4		AT1G28580.1	GDSL-motif esterase/acyltransferase/lipase. Enzyme group with broad substrate specificity that may catalyze acyltransfer or hydrolase reactions with lipid and non-lipid substrates. protein_coding
AT1G28600	6		AT1G28600.1	GDSL-motif esterase/acyltransferase/lipase. Enzyme group with broad substrate specificity that may catalyze acyltransfer or hydrolase reactions with lipid and non-lipid substrates. protein_coding
AT1G28660	8		AT1G28660.1	GDSL-motif esterase/acyltransferase/lipase. Enzyme group with broad substrate specificity that may catalyze acyltransfer or hydrolase reactions with lipid and non-lipid substrates. protein_coding
AT1G28670	9		AT1G28670.1	Arabidopsis thaliana lipase protein_coding (ARAB-1) (ARAB-1)
AT1G28680	5		AT1G28680.1	Catalyses trans-cis isomerization and lactonization in the biosynthesis of coumarins in roots. protein_coding COUMARIN SYNTHASE (COSY) COUMARIN SYNTHASE (COSY)
AT1G28710	9		AT1G28710.1	Nucleotide-diphospho-sugar transferase family protein;(source:Araport11) protein_coding
AT1G28760	6		AT1G28760.1	Encodes an orthlog of the Xenopus inner nuclear membrane (INM) protein Nemp1/TMEM194A. protein_coding INNER NUCLEAR MEMBRANE PROTEIN A (NEMP_A) INNER NUCLEAR MEMBRANE PROTEIN A (NEMP_A)
AT1G28815	3		AT1G28815.1	hypothetical protein;(source:Araport11) protein_coding
AT1G28960	3		AT1G28960.1	Encodes a ppGpp pyrophosphohydrolase. protein_coding NUDIX HYDROLASE HOMOLOG 15 (NUDX15) ARABIDOPSIS THALIANA NUDIX HYDROLASE HOMOLOG 15 (ATNUDT15);NUDIX HYDROLASE HOMOLOG 15 (NUDX15);NUDIX HYDROLASE HOMOLOG 15 (ATNUDX15)
AT1G29000	4		AT1G29000.1	Heavy metal transport/detoxification superfamily protein;(source:Araport11) protein_coding
AT1G29020	6		AT1G29020.1	Calcium-binding EF-hand family protein;(source:Araport11) protein_coding
AT1G29025	10		AT1G29025.1	Calcium-binding EF-hand family protein;(source:Araport11) protein_coding
AT1G29030	9		AT1G29030.1	Apoptosis inhibitory protein 5 (API5);(source:Araport11) protein_coding
AT1G29060	5		AT1G29060.1	Encodes a golgi localized QcSNARE involved in response to salt and osmotic stress. Overexpression confers increased resistance to NaCl, mannitol and LiCl. SFT12 may act by mediating vacuolar sequestration of NaCl and other ions. protein_coding (ATSFT12) (ATSFT12)
AT1G29070	3		AT1G29070.1	Ribosomal protein L34;(source:Araport11) protein_coding PLASTID RIBOSOMAL PROTEINS OF THE 50S SUBUNIT 34 (PRPL34) PLASTID RIBOSOMAL PROTEINS OF THE 50S SUBUNIT 34 (PRPL34)
AT1G29090	2		AT1G29090.1	Cysteine proteinases superfamily protein;(source:Araport11) protein_coding
AT1G29120	1		AT1G29120.5	Hydrolase-like protein family;(source:Araport11) protein_coding UP9 (UP9) UP9 (UP9)
AT1G29150	1		AT1G29150.1	specifically interacts with FUS6/COP11 via the C-terminal domain of FUS6/COP11 and associates with an ATPase subunit of the 19S proteasome regulatory complex, AtS6A. The mRNA is cell-to-cell mobile. protein_coding NON-ATPASE SUBUNIT 9 (ATS9) REGULATORY PARTICLE NON-ATPASE 6 (RPN6);NON-ATPASE SUBUNIT 9 (ATS9)
AT1G29160	1		AT1G29160.1	Encodes a DOF transcription factor involved in seed coat development. protein_coding COGWHEEL1 (COG1) COGWHEEL1 (COG1)
AT1G29170	10		AT1G29170.1	Encodes a member of the SCAR family.These proteins are part of a complex (WAVE) complex.The SCAR subunit activates the ARP2/3 complex which in turn act as a nucleator for actin filaments. protein_coding (WAVE2) (WAVE2); (SCAR3);WASP (WISKOTT-ALDRICH SYNDROME PROTEIN)-FAMILY VERPROLIN HOMOLOGOUS PROTEIN 2 (AtSCAR3)
AT1G29179	8		AT1G29179.1	cysteine/histidine-rich C1 domain protein;(source:Araport11) protein_coding
AT1G29195	5		AT1G29195.1	phosphatidylinositol 4-phosphate 5-kinase MSS4-like protein;(source:Araport11) protein_coding
AT1G29220	1		AT1G29220.2	transcriptional regulator family protein;(source:Araport11) protein_coding
AT1G29230	6		AT1G29230.1	Encodes a member of the SNF1-related kinase (SnRK) gene family (SnRK3.20), which has also been reported as a member of the CBL-interacting protein kinases (CIPK18). protein_coding CBL-INTERACTING PROTEIN KINASE 18 (CIPK18) CBL-INTERACTING PROTEIN KINASE 18 (CIPK18);SNF1-RELATED PROTEIN KINASE 3.20 (SnRK3.20); (ATCIPK18);WPL4-LIKE	1 (WL1);W	PL4-LI	KE 1 (ATWL1)
AT1G29250	9		AT1G29250.1	Alba DNA/RNA-binding protein;(source:Araport11) protein_coding INVOLVED IN RRNA PROCESSING 5 (IRP5) (ALBA1);INVOLVED IN RRNA PROCESSING 5 (IRP5)
AT1G29260	3		AT1G29260.1	Encodes the peroxisomal targeting signal type 2 receptor that facilitates peroxisomal protein translocation. It recognizes proteins with the PTS2 consensus sequence (RLX5HL or a variant) within the first 30 or so amino acids. RNAi experiments suggest that PEX7 is necessary for the maintenance of glyoxysomal but not leaf peroxisomal functi	on. The mR	NA is	cell-to-cell mobile. protein_coding PEROXIN 7 (PEX7) PEROXIN 7 (PEX7);ARABIDOPSIS PEROXIN 7 (ATPEX7)
AT1G29280	4		AT1G29280.1	member of WRKY Transcription Factor; Group II-e The mRNA is cell-to-cell mobile. protein_coding WRKY DNA-BINDING PROTEIN 65 (WRKY65) WRKY DNA-BINDING PROTEIN 65 (ATWRKY65);WRKY DNA-BINDING PROTEIN 65 (WRKY65)
AT1G29290	6		AT1G29290.1	B-cell lymphoma 6 protein;(source:Araport11) protein_coding
AT1G29300	5		AT1G29300.1	intracellular protein transporter, putative (DUF641);(source:Araport11) protein_coding UNFERTILIZED EMBRYO SAC 1 (UNE1) UNFERTILIZED EMBRYO SAC 1 (UNE1)
AT1G29310	1		AT1G29310.1	SecY protein transport family protein;(source:Araport11) protein_coding (SEC. 61-&#945;1) (SEC. 61-&#945;1)
AT1G29320	9		AT1G29320.1	Transducin/WD40 repeat-like superfamily protein;(source:Araport11) protein_coding
AT1G29330	1		AT1G29330.1	Encodes a protein similar in sequence to animal and yeast endoplasmic reticulum retention signal receptor. This protein can functionally complement the yeast homologue. Transcript is detected in flower buds, stems, root, and leaves. protein_coding ENDOPLASMIC RETICULUM RETENTION DEFECTIVE 2 (ERD2) ARABIDOPSIS THALIANA ENDOPLA	SMIC RETIC	ULUM R	ETENTION DEFECTIVE 2 (ATERD2);ARABIDOPSIS ENDOPLASMIC RETICULUM RETENTION DEFECTIVE 2 (AERD2);ENDOPLASMIC RETICULUM RETENTION DEFECTIVE 2 (ERD2)
AT1G29340	5		AT1G29340.1	Encodes a protein containing a UND, a U-box, and an ARM domain. This protein has E3 ubiquitin ligase activity. It is required for cell death and full resistance specified by Arabidopsis RPM1 and RPS4 resistance proteins against Pseudomonas syringae pv tomato. The mRNA is cell-to-cell mobile. protein_coding PLANT U-BOX 17 (PUB17) PLAN	T U-BOX 17	(PUB1	7);ARABIDOPSIS THALIANA PLANT U-BOX 17 (ATPUB17)
AT1G29357	3		AT1G29357.1	Natural antisense transcript overlaps with AT1G29355;(source:Araport11) antisense_long_noncoding_rna
AT1G29370	4		AT1G29370.1	RNA polymerase II degradation factor-like protein (DUF1296);(source:Araport11) protein_coding
AT1G29380	3		AT1G29380.1	Carbohydrate-binding X8 domain superfamily protein;(source:Araport11) protein_coding
AT1G29400	3		AT1G29400.1	A member of mei2-like gene family, predominantly plant-based family of genes encoding RNA binding proteins with characteristic presence of a highly conserved RNA binding motif first described in the mei2 gene of the fission yeast S. pombe. In silico analyses reveal nine mei2 -like genes in A. thaliana. They were grouped into four distinct	clades, b	ased o	n overall sequence similarity and subfamily-specific sequence elements. AML5 is a member of two sister clades of mei2-like gene family, AML1 through AML5, and belongs to the clade named ALM235. Among mei2-like genes, AML5 is the transcript with highest frequency of alternative splicing. Expression was detected during embryo development (heart and torpedo stage) and in vegetative and floral apices. protein_coding MEI2-LIKE PROTEIN 5 (ML5) MEI2-LIKE PROTEIN 5 (AML5);MEI2-LIKE PROTEIN 5 (ML5)
AT1G29418	9		AT1G29418.1	transmembrane protein;(source:Araport11) protein_coding
AT1G29465	5		AT1G29465.1	transmembrane protein;(source:Araport11) protein_coding
AT1G29470	4		AT1G29470.1	S-adenosyl-L-methionine-dependent methyltransferases superfamily protein;(source:Araport11) protein_coding
AT1G29520	3		AT1G29520.1	AWPM-19-like family protein;(source:Araport11) protein_coding
AT1G29630	9		AT1G29630.2	5-3 exonuclease family protein;(source:Araport11) protein_coding
AT1G29640	3		AT1G29640.1	senescence regulator (Protein of unknown function, DUF584);(source:Araport11) protein_coding
AT1G29660	8		AT1G29660.1	GDSL-motif esterase/acyltransferase/lipase. Enzyme group with broad substrate specificity that may catalyze acyltransfer or hydrolase reactions with lipid and non-lipid substrates. protein_coding
AT1G29670	7		AT1G29670.1	GDSL-motif esterase/acyltransferase/lipase. Enzyme group with broad substrate specificity that may catalyze acyltransfer or hydrolase reactions with lipid and non-lipid substrates. The mRNA is cell-to-cell mobile. protein_coding (GDSL1) (GDSL1)
AT1G29690	6		AT1G29690.1	Encodes a protein containing a domain with significant homology to the MACPF (membrane attack complex and perforin) domain of complements and perforin proteins that are involved in innate immunity in animals. Transgenic <i>cad1-1</i> mutant plants show lesions seen in the hypersensitive response, as well as a spontaneous activation of exp	ression of	patho	genesis-related genes and leading to a 32-fold increase in salicylic acid (SA). CAD1 is postulated to act as a negative regulator controlling SA-mediated pathway of programmed cell death in plant immunity. protein_coding CONSTITUTIVELY ACTIVATED CELL DEATH 1 (CAD1) CONSTITUTIVELY ACTIVATED CELL DEATH 1 (CAD1);NECROTIC SPOTTED LESION 2 (NSL2)
AT1G29700	3		AT1G29700.1	Metallo-hydrolase/oxidoreductase superfamily protein;(source:Araport11) protein_coding
AT1G29730	2		AT1G29730.1	Leucine-rich repeat transmembrane protein kinase;(source:Araport11) protein_coding
AT1G29750	5		AT1G29750.2	Receptor-like serine/threonine kinase (RKF1). The putative extracellular domain of the RKF1 protein contains 13 tandem repeats of leucine-rich sequences. Expressed in early flower primordial, stamen, and pollen grains. protein_coding RECEPTOR-LIKE KINASE IN FLOWERS 1 (RKF1) RECEPTOR-LIKE KINASE IN FLOWERS 1 (RKF1)
AT1G29760	1		AT1G29760.1	Membrane protein involved in lipid droplet biogenesis primarily in pollen. protein_coding SEIPIN2 (SEIPIN2) SEIPIN2 (SEIPIN2)
AT1G29785	4		AT1G29785.1	Natural antisense transcript overlaps with AT1G29780. Has been identified as a translated small open reading frame by ribosome profiling. antisense_long_noncoding_rna SHORT OPEN READING FRAME 11 (SORF11) SHORT OPEN READING FRAME 11 (SORF11)
AT1G29790	4		AT1G29790.1	S-adenosyl-L-methionine-dependent methyltransferases superfamily protein;(source:Araport11) protein_coding CELLULOSE SYNTHASE LIKE C5 (CLSC5)
AT1G29800	3		AT1G29800.1	RING/FYVE/PHD-type zinc finger family protein;(source:Araport11) protein_coding
AT1G29820	3		AT1G29820.1	Magnesium transporter CorA-like family protein;(source:Araport11) protein_coding CELLULOSE SYNTHASE LIKE B4 (CSLB4)
AT1G29840	4		AT1G29840.1	alpha/beta-Hydrolases superfamily protein;(source:Araport11) protein_coding
AT1G29850	1		AT1G29850.3	Encodes a protein that by its interaction with HAM acetyltransferases plays an important role during DNA damage responses induced by UV-B radiation and participates in programmed cell death programs. protein_coding PROGRAMMED CELL DEATH PROTEIN 5 (PDCD5) (ATPDCD5);PROGRAMMED CELL DEATH PROTEIN 5 (PDCD5)
AT1G29860	11		AT1G29860.1	member of WRKY Transcription Factor; Group II-c protein_coding WRKY DNA-BINDING PROTEIN 71 (WRKY71) WRKY DNA-BINDING PROTEIN 71 (WRKY71);EXCESSIVE BRANCHES1 (EXB1);WRKY DNA-BINDING PROTEIN 71 (ATWRKY71)
AT1G29880	9		AT1G29880.1	glycyl-tRNA synthetase / glycine-tRNA ligase;(source:Araport11) protein_coding CELLULOSE SYNTHASE LIKE C12 (CLSC12)
AT1G29890	9		AT1G29890.2	Encodes a homolog of the protein Cas1p known to be involved in polysaccharide O-acetylation in Cryptococcus neoformans. Has high similarity to RWA2 whose mutant displays reduced acetylation. The protein is expressed in the Golgi and is involved in the acetylation of xylan during secondary wall biosynthesis. protein_coding REDUCED WALL	ACETYLATI	ON 4 (	RWA4) REDUCED WALL ACETYLATION 4 (RWA4)
AT1G29900	4		AT1G29900.1	Encodes carbamoyl phosphate synthetase (CPS) large subunit (CARB), also named as VEN3. Heterologous expression of the Arabidopsis VEN3 and VEN6 genes in a CPS-deficient Escherichia coli strain fully restored bacterial growth in minimal medium, demonstrating the enzymatic activity of the VEN3 and VEN6 proteins. protein_coding CARBAMOYL PH	OSPHATE SY	NTHETA	SE B (CARB) VENOSA 3 (VEN3);CARBAMOYL PHOSPHATE SYNTHETASE B (CARB);CELLULOSE SYNTHASE LIKE B6 (CLSB6)
AT1G29930	5		AT1G29930.1	Subunit of light-harvesting complex II (LHCII),which absorbs light and transfers energy to the photosynthetic reaction center. The mRNA is cell-to-cell mobile. protein_coding CHLOROPHYLL A/B BINDING PROTEIN 1 (CAB1) LIGHT-HARVESTING CHLOROPHYLL A/B-PROTEIN 1.3 (LHCB1.3);CELLULOSE SYNTHASE LIKE C8 (CLSC8);CHLOROPHYLL A/B BINDING PR	OTEIN 1 (C	AB1);	(AB140);CHLOROPHYLL A/B PROTEIN 140 (CAB140)
AT1G29940	9		AT1G29940.1	Encodes a subunit of RNA polymerase 1 (aka RNA polymerase A). protein_coding NUCLEAR RNA POLYMERASE A2 (NRPA2) NUCLEAR RNA POLYMERASE A2 (NRPA2)
AT1G29950	4		AT1G29950.1	basic helix-loop-helix (bHLH) DNA-binding superfamily protein;(source:Araport11) protein_coding (SACL3) (SACL3)
AT1G29965	9		AT1G29965.1	Ribosomal protein L18ae/LX family protein;(source:Araport11) protein_coding
AT1G29970	3		AT1G29970.2	60S ribosomal protein L18A-1;(source:Araport11) protein_coding 60S RIBOSOMAL PROTEIN L18A-1 (RPL18AA) 60S RIBOSOMAL PROTEIN L18A-1 (RPL18AA)
AT1G29980	9		AT1G29980.1	choice-of-anchor C domain protein, putative (Protein of unknown function, DUF642);(source:Araport11) protein_coding
AT1G30010	9		AT1G30010.1	Analysis of the RNA profiles of wild-type and mutant plants establishes a role for nMAT1 in the trans-splicing of nad1 intron 1 and in the cis-splicing of nad2 intron 1 and nad4 intron 2. protein_coding NUCLEAR MATURASE 1 (NMAT1) NUCLEAR MATURASE 1 (NMAT1)
AT1G30040	5		AT1G30040.1	Encodes a gibberellin 2-oxidase that acts on C-19 gibberellins. AtGA2OX2 expression is responsive to cytokinin and KNOX activities. protein_coding GIBBERELLIN 2-OXIDASE (GA2OX2) GIBBERELLIN 2-OXIDASE (GA2OX2);GIBBERELLIN 2-OXIDASE 2 (GA2OX2);GIBBERELLIN 2-OXIDASE (ATGA2OX2)
AT1G30070	5		AT1G30070.2	SGS domain-containing protein;(source:Araport11) protein_coding
AT1G30080	7		AT1G30080.1	Glycosyl hydrolase superfamily protein;(source:Araport11) protein_coding
AT1G30090	1		AT1G30090.1	Galactose oxidase/kelch repeat superfamily protein;(source:Araport11) protein_coding
AT1G30110	4		AT1G30110.1	Encodes a ppGpp pyrophosphohydrolase. protein_coding NUDIX HYDROLASE HOMOLOG 25 (NUDX25) NUDIX HYDROLASE HOMOLOG 25 (NUDX25);NUDIX HYDROLASE HOMOLOG 25 (ATNUDX25)
AT1G30120	4		AT1G30120.1	Encodes a putative plastid pyruvate dehydrogenase E1 beta subunit that is distinct from the mitochondrial pyruvate dehydrogenase E1 beta subunit. protein_coding PYRUVATE DEHYDROGENASE E1 BETA (PDH-E1 BETA) PYRUVATE DEHYDROGENASE E1 BETA (PDH-E1 BETA)
AT1G30130	3		AT1G30130.1	DUF1365 family protein;(source:Araport11) protein_coding
AT1G30135	12		AT1G30135.1	jasmonate-zim-domain protein 8;(source:Araport11) protein_coding JASMONATE-ZIM-DOMAIN PROTEIN 8 (JAZ8) (tify5a);JASMONATE-ZIM-DOMAIN PROTEIN 8 (JAZ8)
AT1G30200	3		AT1G30200.2	F-box family protein;(source:Araport11) protein_coding
AT1G30210	10		AT1G30210.1	TCP family protein involved in heterochronic regulation of leaf differentiation. protein_coding TEOSINTE BRANCHED 1, CYCLOIDEA, AND PCF FAMILY 24 (TCP24) (ATTCP24);TEOSINTE BRANCHED 1, CYCLOIDEA, AND PCF FAMILY 24 (TCP24)
AT1G30220	6		AT1G30220.1	Inositol transporter presenting conserved extracellular loop domains homologs of plexins/semaphorin/integrin (PSI) domains from animal type I receptors. protein_coding INOSITOL TRANSPORTER 2 (INT2) INOSITOL TRANSPORTER 2 (INT2);ARABIDOPSIS THALIANA INOSITOL TRANSPORTER 2 (ATINT2)
AT1G30230	1		AT1G30230.2	Encodes a guanine nucleotide exchange factor that plays an important role in translation elongation. It is localized in the plasma membrane and cytosol. Mutants display ectopic lignin deposition as well as cell expansion defects protein_coding EUKARYOTIC ELONGATION FACTOR 1B BETA 1 (EEF-1BB1) ELONGATION FACTOR 1B BETA (EF1BB);EU	KARYOTIC E	LONGAT	ION FACTOR 1B BETA 1 (EEF-1BB1)
AT1G30240	9		AT1G30240.2	proline-, glutamic acid/leucine-rich protein;(source:Araport11) protein_coding
AT1G30260	10		AT1G30260.1	galactosyltransferase family protein;(source:Araport11) protein_coding AGAMOUS-LIKE 79 (AGL79)
AT1G30270	1		AT1G30270.1	Arabidopsis thaliana CBL-interacting protein kinase 23. CIPK23 serves as a positive regulator of the potassium transporter AKT1 by directly phosphorylating AKT1. CIPK23 is activated by the binding of two calcineurin B-like proteins, CBL1 and CBL9. The mRNA is cell-to-cell mobile. protein_coding CBL-INTERACTING PROTEIN KINASE 23 (C	IPK23)	CBL-	INTERACTING PROTEIN KINASE 23 (CIPK23);SNF1-RELATED PROTEIN KINASE 3.23 (SnRK3.23);SOS2-LIKE PROTEIN KINASE 17 (PKS17);LOW-K+-SENSITIVE 1 (LKS1); (ATCIPK23)
AT1G30280	8		AT1G30280.1	Chaperone DnaJ-domain superfamily protein;(source:Araport11) protein_coding AUXILIN-LIKE7 (AUXILIN-LIKE7) AUXILIN-LIKE7 (AUXILIN-LIKE7)
AT1G30320	5		AT1G30320.1	Remorin family protein;(source:Araport11) protein_coding
AT1G30330	9		AT1G30330.2	Encodes a member of the auxin response factor family. Mediates auxin response via expression of auxin regulated genes. Acts redundantly with ARF8 to control stamen elongation and flower maturation. Expression of ARF6 is controlled by miR167. protein_coding AUXIN RESPONSE FACTOR 6 (ARF6) AUXIN RESPONSE FACTOR 6 (ARF6)
AT1G30360	4		AT1G30360.1	Early-responsive to dehydration stress protein (ERD4);(source:Araport11) protein_coding EARLY-RESPONSIVE TO DEHYDRATION 4 (ERD4) (OSCA3.1);EARLY-RESPONSIVE TO DEHYDRATION 4 (ERD4)
AT1G30370	11		AT1G30370.1	Encodes a mitochondria-localized class III phospholipase A1 that plays a role in seed viability. protein_coding DAD1-LIKE ACYLHYDROLASE (DLAH) DAD1-LIKE ACYLHYDROLASE (DLAH)
AT1G30380	9		AT1G30380.1	Encodes subunit K of photosystem I reaction center. The mRNA is cell-to-cell mobile. protein_coding PHOTOSYSTEM I SUBUNIT K (PSAK) PHOTOSYSTEM I SUBUNIT K (PSAK)
AT1G30400	3		AT1G30400.1	glutathione S-conjugate transporting ATPase (AtMRP1) mRNA. An ABCC-type arsenite-phytochelatin transporter. The expression of this gene is upregulated by herbicide safeners such as benoxacor and fenclorim. protein_coding ATP-BINDING CASSETTE C1 (ABCC1) MULTIDRUG RESISTANCE-ASSOCIATED PROTEIN 1 (MRP1);ARABIDOPSIS THALIANA MULTIDRUG RESI	STANCE-ASS	OCIATE	D PROTEIN 1 (ATMRP1);ARABIDOPSIS THALIANA ATP-BINDING CASSETTE C1 (ATABCC1);ATP-BINDING CASSETTE C1 (ABCC1); (EST1)
AT1G30410	7		AT1G30410.1	member of MRP subfamily protein_coding ATP-BINDING CASSETTE C12 (ABCC12) MULTIDRUG RESISTANCE-ASSOCIATED PROTEIN 13 (ATMRP13);ATP-BINDING CASSETTE C12 (ABCC12);MULTIDRUG RESISTANCE-ASSOCIATED PROTEIN 13 (MRP13)
AT1G30420	6		AT1G30420.1	member of MRP subfamily protein_coding ATP-BINDING CASSETTE C11 (ABCC11) MULTIDRUG RESISTANCE-ASSOCIATED PROTEIN 12 (MRP12);ATP-BINDING CASSETTE C11 (ABCC11);MULTIDRUG RESISTANCE-ASSOCIATED PROTEIN 12 (ATMRP12)
AT1G30440	4		AT1G30440.1	Phototropic-responsive NPH3 family protein;(source:Araport11) protein_coding
AT1G30450	1		AT1G30450.1	member of Cation-chloride co-transporter family protein_coding CATION-CHLORIDE CO-TRANSPORTER 1 (CCC1) CATION-CHLORIDE CO-TRANSPORTER 1 (CCC1); (ATCCC1);HAPLESS 5 (HAP5)
AT1G30455	12		AT1G30455.1	cyclin/Brf1-like TBP-binding domain-containing protein;(source:Araport11) protein_coding
AT1G30490	5		AT1G30490.1	Dominant PHV mutations cause transformation of abaxial leaf fates into adaxial leaf fates. Has overlapping functions with PHABULOSA, REVOLUTA and CORONA/ATHB15 in patterning the apical portion of the embryo. Encodes a member of HD-Zip family which contains homeodomain-leucine zipper domains and domain similar to a mammalian sterol binding	domain.	prot	ein_coding PHAVOLUTA (PHV) (ATHB9);PHAVOLUTA (PHV)
AT1G30500	5		AT1G30500.2	nuclear factor Y, subunit A7;(source:Araport11) protein_coding "NUCLEAR FACTOR Y, SUBUNIT A7" (NF-YA7) "NUCLEAR FACTOR Y, SUBUNIT A7" (NF-YA7)
AT1G30510	9		AT1G30510.2	Encodes a root-type ferredoxin:NADP(H) oxidoreductase. protein_coding ROOT FNR 2 (RFNR2) ROOT FNR 2 (ATRFNR2);ROOT FNR 2 (RFNR2)
AT1G30520	7		AT1G30520.1	Encodes a chloroplast O-succinylbenzoyl-CoA ligase. Involved in phylloquinone biosynthesis. Knock mutant is seedling lethal. protein_coding ACYL-ACTIVATING ENZYME 14 (AAE14) ACYL-ACTIVATING ENZYME 14 (AAE14)
AT1G30530	9		AT1G30530.1	The At1g30530 gene encodes a UDP-rhamnose:flavonol-3-O-rhamnosyltransferase (UGT78D1) attaching a rhamnosyl residue to the 3-O-position of the flavonols kaempferol and quercetin protein_coding UDP-GLUCOSYL TRANSFERASE 78D1 (UGT78D1) UDP-GLUCOSYL TRANSFERASE 78D1 (UGT78D1)
AT1G30550	7		AT1G30550.1	S-adenosyl-L-methionine-dependent methyltransferase superfamily protein;(source:Araport11) protein_coding GLCNAC KINASE (GNK)
AT1G30570	7		AT1G30570.1	Encodes HERCULES2 (HERK2), a receptor kinase regulated by Brassinosteroids and required for cell elongation during vegetative growth. protein_coding HERCULES RECEPTOR KINASE 2 (HERK2) HERCULES RECEPTOR KINASE 2 (HERK2)
AT1G30580	1		AT1G30580.1	GTP binding protein;(source:Araport11) protein_coding (ENGD-1) (ENGD-1)
AT1G30590	4		AT1G30590.1	RNA polymerase I specific transcription initiation factor RRN3 protein;(source:Araport11) protein_coding
AT1G30600	9		AT1G30600.1	Subtilase family protein;(source:Araport11) protein_coding
AT1G30610	4		AT1G30610.1	Pentatricopeptide repeat protein .Mutations in this locus result in embryo lethality due to defects in chloroplast development. Embryo shape at seed maturity is globular. protein_coding EMBRYO DEFECTIVE 2279 (emb2279) EMBRYO DEFECTIVE 88 (EMB88);SUPPRESSOR OF THF1 (SOT5);EMBRYO DEFECTIVE 2279 (emb2279)
AT1G30620	6		AT1G30620.1	encodes a type-II membrane protein that catalyzes 4-epimerization of UDP-D-Xylose to UDP-L-Arabinose in vitro, the nucleotide sugar used by glycosyltransferases in the arabinosylation of cell wall polysaccharides and wall-resident proteoglycans. protein_coding MURUS 4 (MUR4) HIGH SUGAR RESPONSE8 (HSR8);UDP-D-XYLOSE 4-EPIMERASE 1 (UXE1	);MURUS 4	(MUR4)
AT1G30630	1		AT1G30630.1	Coatomer epsilon subunit;(source:Araport11) protein_coding
AT1G30640	1		AT1G30640.1	Protein kinase family protein;(source:Araport11) protein_coding
AT1G30650	7		AT1G30650.1	member of WRKY Transcription Factor; Group II-e protein_coding WRKY DNA-BINDING PROTEIN 14 (WRKY14) (AR411);WRKY DNA-BINDING PROTEIN 14 (WRKY14);WRKY DNA-BINDING PROTEIN 14 (ATWRKY14)
AT1G30660	11		AT1G30660.1	A truncated version of Twinkle that retains only the DNA primase domain. protein_coding (TWINKY) (TWINKY)
AT1G30680	5		AT1G30680.1	Twinkle is a dual localized (mitochondria and chloroplast) DNA primase-helicase. It synthesizes RNA primers from a 5&#8242; -(G/C)GGA-3&#8242; template, where the last two 3' nucleotides are cryptic. Mitochondrial protein involved in DNA replication which binds to DNA polymerases, Pol1A and Pol1B. protein_coding ARABIDOPSIS TWINKLE	HOMOLOG (A	TH)	ARABIDOPSIS TWINKLE HOMOLOG (ATH); (TWINKLE)
AT1G30690	9		AT1G30690.1	Sec14p-like phosphatidylinositol transfer family protein;(source:Araport11) protein_coding (PATL4) (PATL4)
AT1G30700	1		AT1G30700.1	FAD-binding Berberine family protein;(source:Araport11) protein_coding (ATBBE8) (ATBBE8)
AT1G30720	3		AT1G30720.1	FAD-binding Berberine family protein;(source:Araport11) protein_coding (ATBBE10) (ATBBE10)
AT1G30730	1		AT1G30730.1	FAD-binding Berberine family protein;(source:Araport11) protein_coding (ATBBE11) (ATBBE11)
AT1G30750	7		AT1G30750.1	TPRXL;(source:Araport11) protein_coding
AT1G30755	6		AT1G30755.1	elongation factor G, putative (DUF668);(source:Araport11) protein_coding PSK SIMULATOR 2 (PSI2) PSK SIMULATOR 2 (PSI2)
AT1G30757	6		AT1G30757.1	transmembrane protein;(source:Araport11) protein_coding
AT1G30760	3		AT1G30760.1	Encodes a BBE-like enzyme that acts in monolignol metabolism by catalyzing the oxidation of aromatic allylic alcohols, such as coumaryl-, sinapyl-, and coniferyl alcohol, to the corresponding aldehydes. The mRNA is cell-to-cell mobile. protein_coding BERBERINE BRIDGE ENZYME-LIKE 13 (ATBBE-LIKE 13) BERBERINE BRIDGE ENZYME-LIKE 13 (ATB	BE-LIKE 13	)
AT1G30810	1		AT1G30810.1	JMJ18 encodes a novel JmjC domain- containing histone H3K4 demethylase. protein_coding JUMONJI DOMAIN-CONTAINING PROTEIN 18 (JMJ18) JUMONJI DOMAIN-CONTAINING PROTEIN 18 (JMJ18)
AT1G30820	3		AT1G30820.1	Cytidine triphosphate synthase. protein_coding CTP SYNTHASE 1 (CTPS1) CTP SYNTHASE 1 (CTPS1)
AT1G30835	4		AT1G30835.1	Member of Sadhu non-coding retrotransposon family The mRNA is cell-to-cell mobile. transposable_element_gene SADHU NON-CODING RETROTRANSPOSON 1-2 (SADHU1-2) SADHU NON-CODING RETROTRANSPOSON 1-2 (SADHU1-2)
AT1G30840	8		AT1G30840.1	Member of a family of proteins related to PUP1, a purine transporter. May be involved in the transport of purine and purine derivatives such as cytokinins, across the plasma membrane. protein_coding PURINE PERMEASE 4 (PUP4) PURINE PERMEASE 4 (ATPUP4);PURINE PERMEASE 4 (PUP4)
AT1G30845	7		AT1G30845.1	cell growth defect protein;(source:Araport11) protein_coding
AT1G30850	8		AT1G30850.1	root hair specific 4;(source:Araport11) protein_coding ROOT HAIR SPECIFIC 4 (RSH4) ROOT HAIR SPECIFIC 4 (RSH4)
AT1G30860	10		AT1G30860.1	RING/U-box superfamily protein;(source:Araport11) protein_coding
AT1G30870	10		AT1G30870.1	Peroxidase superfamily protein;(source:Araport11) protein_coding PEROXIDASE7 (PER7) PEROXIDASE7 (PER7)
AT1G30880	3		AT1G30880.1	hypothetical protein;(source:Araport11) protein_coding
AT1G30900	4		AT1G30900.1	VACUOLAR SORTING RECEPTOR 6;(source:Araport11) protein_coding VACUOLAR SORTING RECEPTOR 6 (VSR6) VACUOLAR SORTING RECEPTOR 6 (VSR6);BINDING PROTEIN OF 80 KDA 3;3 (BP80-3;3);VACUOLAR SORTING RECEPTOR 3;3 (VSR3;3)
AT1G30935	6		AT1G30935.1	Possibly not a pseudogene based on evidence for transcription (RNA-seq) and translation (Ribo-seq) described in PMID:27791167 pseudogene
AT1G30960	9		AT1G30960.1	Ortholog of ERA (E. coli RAS-like protein)-related GTPase (ERG). Mitochondrial protein that associates with 18sRNA. Heterozygous mutants segregate for embryo lethality inherited as a sporphytic maternal effect. Increased ROS in the mutant ovule suggests a heritable mitochondrial defect results in lethality. protein_coding (ERA-2)	(ERA-	2); (A	TERG2);ERA (E. COLI RAS-LIKE PROTEIN)-RELATED GTPASE 2 (ERG2)
AT1G31010	9		AT1G31010.1	organellar single-stranded DNA binding protein 4;(source:Araport11) protein_coding ORGANELLAR SINGLE-STRANDED DNA BINDING PROTEIN 4 (OSB4) ORGANELLAR SINGLE-STRANDED DNA BINDING PROTEIN 4 (OSB4)
AT1G31040	2		AT1G31040.1	ORE15 is a nuclear localized member of the PLATZ family of transcription factors. Based on over expression and loss of function phenotypes, ORE15 functions in regulation of leaf cell proliferation and senescence. protein_coding ORESARA15 (ORE15) ORESARA15 (ORE15)
AT1G31050	7		AT1G31050.1	basic helix-loop-helix (bHLH) DNA-binding superfamily protein;(source:Araport11) protein_coding
AT1G31070	9		AT1G31070.2	Encodes a protein that functions as an N-acetylglucosamine-1-phosphate uridylyltransferase that catalyzes the formation of UDP-N-acetylglucosamine (UDP-GlcNAc). This is an essential precursor for glycolipid and glycoprotein synthesis and is also used for regulatory protein modification in signaling pathways. The enzyme can also catalyze t	he reverse	react	ion using both UDP-GlcNAc and the less common UDP-N-acetylgalactosamine as substrates. protein_coding N-ACETYLGLUCOSAMINE-1-PHOSPHATE URIDYLYLTRANSFERASE 1 (GlcNAc1pUT1) N-ACETYLGLUCOSAMINE-1-PHOSPHATE URIDYLYLTRANSFERASE 1 (GLCNA.UT1);N-ACETYLGLUCOSAMINE-1-PHOSPHATE URIDYLYLTRANSFERASE 1 (GlcNAc1pUT1)
AT1G31120	3		AT1G31120.1	potassium transporter protein_coding K+ UPTAKE PERMEASE 10 (KUP10) K+ UPTAKE PERMEASE 10 (KUP10)
AT1G31130	5		AT1G31130.1	polyadenylate-binding protein 1-B-binding protein;(source:Araport11) protein_coding
AT1G31150	7		AT1G31150.1	K-box region protein (DUF1985);(source:Araport11) protein_coding
AT1G31160	7		AT1G31160.1	Encodes a member of the histidine triad nucleotide-binding family of proteins, but its activity has not been determined. protein_coding HISTIDINE TRIAD NUCLEOTIDE-BINDING 2 (HINT 2) HISTIDINE TRIAD NUCLEOTIDE-BINDING 2 (HINT 2)
AT1G31170	5		AT1G31170.4	encodes a cysteine-sulfinic acid reductase (sulfiredoxin - EC 1.8.98.2) capable of reducing overoxidized plastidic 2-Cys-Prx involved in peroxide detoxification and response to oxidative stress protein_coding SULFIREDOXIN (SRX) SULFIREDOXIN (SRX)
AT1G31175	4		AT1G31175.1	cytochrome C oxidase biogenesis Cmc1-like protein;(source:Araport11) protein_coding
AT1G31180	9		AT1G31180.1	The AtIMD3 is one out of 3 genes encoding the enzyme 3-isopropylmalate dehydrogenase involved in leucine biosynthesis in Arabidopsis. Its subcellular location has been targeted to plastids. protein_coding ISOPROPYLMALATE DEHYDROGENASE 3 (IMD3) ISOPROPYLMALATE DEHYDROGENASE 3 (IMD3);ISOPROPYLMALATE DEHYDROGENASE 1 (IPMDH1);ARABIDOPSIS	ISOPROPYLM	ALATE	DEHYDROGENASE 3 (ATIMD3)
AT1G31230	4		AT1G31230.1	Encodes a bifunctional aspartate kinase/homoserine dehydrogenase. These two activities catalyze the first and the third steps toward the synthesis of the essential amino acids threonine, isoleucine and methionine. protein_coding ASPARTATE KINASE-HOMOSERINE DEHYDROGENASE I (AK-HSDH I) ASPARTATE KINASE-HOMOSERINE DEHYDROGENASE I (AK-HSDH	I);ASPART	ATE KI	NASE-HOMOSERINE DEHYDROGENASE (AK-HSDH)
AT1G31280	1		AT1G31280.1	Encodes Argonaute gene that binds viral siRNAs and is involved in antiviral defense response. Regulates innate immunity.Mutants have increased susceptibility to Potato virus X and tobacco rattle virus. protein_coding ARGONAUTE 2 (AGO2) (ATAGO2);ARGONAUTE 2 (AGO2)
AT1G31290	12		AT1G31290.1	ARGONAUTE 3;(source:Araport11) protein_coding ARGONAUTE 3 (AGO3) ARGONAUTE 3 (AGO3)
AT1G31300	4		AT1G31300.1	TRAM, LAG1 and CLN8 (TLC) lipid-sensing domain containing protein;(source:Araport11) protein_coding
AT1G31320	9		AT1G31320.1	LOB domain-containing protein 4;(source:Araport11) protein_coding LOB DOMAIN-CONTAINING PROTEIN 4 (LBD4) LOB DOMAIN-CONTAINING PROTEIN 4 (LBD4)
AT1G31330	9		AT1G31330.1	Encodes subunit F of photosystem I. protein_coding PHOTOSYSTEM I SUBUNIT F (PSAF) PHOTOSYSTEM I SUBUNIT F (PSAF)
AT1G31335	10		AT1G31335.1	transmembrane protein;(source:Araport11) protein_coding
AT1G31340	5		AT1G31340.1	Encodes a ubiquitin-related protein that is conjugated to target proteins by neddylation. It has been shown to be conjugated to the cullin AtCUL1. The RUB-conjugation pathway has been implicated in in auxin response. protein_coding RELATED TO UBIQUITIN 1 (RUB1) RELATED TO UBIQUITIN 1 (RUB1);ARABIDOPSIS THALIANA RELATED TO UBIQUI	TIN 1 (ATR	UB1);	(NEDD8)
AT1G31350	1		AT1G31350.1	KAR-UP F-box 1;(source:Araport11) protein_coding KAR-UP F-BOX 1 (KUF1) KAR-UP F-BOX 1 (KUF1)
AT1G31420	4		AT1G31420.1	Encodes a plasma membrane localized leucine-rich repeat receptor kinase that is involved in cell wall elongation. Loss of function mutations of FEI1 and FEI2 exhibit defects in root and hypocotyl cell elongation. Double mutants are defective in cell wall biosynthesis and have thick hypocotyls, and short, thick roots. protein_coding FEI	1 (FEI1)	FEI	1 (FEI1)
AT1G31440	1		AT1G31440.1	SH3 domain-containing protein;(source:Araport11) protein_coding SH3 DOMAIN-CONTAINING PROTEIN 1 (SH3P1) SH3 DOMAIN-CONTAINING PROTEIN 1 (SH3P1)
AT1G31480	3		AT1G31480.1	encodes a novel protein that may be part of a gene family represented by bovine phosphatidic acid-preferring phospholipase A1 (PA-PLA1)containing a putative transmembrane domain. SGR2 is involved in the formation and function of the vacuole. protein_coding SHOOT GRAVITROPISM 2 (SGR2) SHOOT GRAVITROPISM 2 (SGR2)
AT1G31540	9		AT1G31540.2	Disease resistance protein (TIR-NBS-LRR class) family;(source:Araport11) protein_coding
AT1G31650	5		AT1G31650.1	Encodes a member of KPP-like gene family, homolog of KPP (kinase partner protein) gene in tomato. Also a member of the RopGEF (guanine nucleotide exchange factor) family, containing the novel PRONE domain (plant-specific Rop nucleotide exchanger), which is exclusively active towards members of the Rop subfamily. protein_coding ROP	(RHO OF PL	ANTS)	GUANINE NUCLEOTIDE EXCHANGE FACTOR 14 (ROPGEF14) ROP (RHO OF PLANTS) GUANINE NUCLEOTIDE EXCHANGE FACTOR 14 (ROPGEF14); (ATROPGEF14)
AT1G31660	9		AT1G31660.1	Encodes a protein that is a ribosome biogenesis co-factor. Mutants display aberrant RNA processing and male and female gametophyte development. protein_coding ESSENTIAL NUCLEAR PROTEIN 1 (ENP1) ESSENTIAL NUCLEAR PROTEIN 1 (ENP1); (ATENP1)
AT1G31710	4		AT1G31710.1	Copper amine oxidase family protein;(source:Araport11) protein_coding
AT1G31730	4		AT1G31730.1	Encodes a component of the AP4 complex and is involved in vacuolar sorting of storage proteins. protein_coding ADAPTOR PROTEIN COMPLEX 4E (AP4E) ADAPTOR PROTEIN COMPLEX 4E (AP4E)
AT1G31750	2		AT1G31750.1	proline-rich family protein;(source:Araport11) protein_coding
AT1G31770	7		AT1G31770.1	ATP-binding cassette 14;(source:Araport11) protein_coding ATP-BINDING CASSETTE G14 (ABCG14) ATP-BINDING CASSETTE G14 (ABCG14); (ATABCG14)
AT1G31780	4		AT1G31780.1	oligomeric golgi complex subunit;(source:Araport11) protein_coding CONSERVED OLIGOMERIC GOLGI COMPLEX 7 (COG7) CONSERVED OLIGOMERIC GOLGI COMPLEX 7 (COG7)
AT1G31800	9		AT1G31800.1	Encodes a protein with &#946;-ring carotenoid hydroxylase activity. The mRNA is cell-to-cell mobile. protein_coding "CYTOCHROME P450, FAMILY 97, SUBFAMILY A, POLYPEPTIDE 3" (CYP97A3) LUTEIN DEFICIENT 5 (LUT5);"CYTOCHROME P450, FAMILY 97, SUBFAMILY A, POLYPEPTIDE 3" (CYP97A3)
AT1G31812	3		AT1G31812.1	Acyl-CoA-binding protein. Bind acyl-CoA esters and protect acyl-CoAs from degradation by microsomal acyl-hydrolases. protein_coding ACYL-COA-BINDING PROTEIN 6 (ACBP6) (ATACBP6);ACYL-COA-BINDING PROTEIN 6 (ACBP6);ACYL-COA-BINDING PROTEIN (ACBP)
AT1G31817	9		AT1G31817.1	Ribosomal L18p/L5e family protein;(source:Araport11) protein_coding NUCLEAR FUSION DEFECTIVE 3 (NFD3) NUCLEAR FUSION DEFECTIVE 3 (NFD3)
AT1G31820	1		AT1G31820.1	Encodes POLYAMINE UPTAKE TRANSPORTER 1, an amino acid permease family protein. protein_coding POLYAMINE UPTAKE TRANSPORTER 1 (PUT1) POLYAMINE UPTAKE TRANSPORTER 1 (PUT1)
AT1G31830	4		AT1G31830.1	Encodes POLYAMINE UPTAKE TRANSPORTER 2, an amino acid permease family protein. protein_coding POLYAMINE UPTAKE TRANSPORTER 2 (PUT2) POLYAMINE UPTAKE TRANSPORTER 2 (PUT2);PARAQUAT-RESISTANT 2 (PQR2); (ATPUT2)
AT1G31835	5		AT1G31835.1	hypothetical protein;(source:Araport11) protein_coding
AT1G31850	4		AT1G31850.1	S-adenosyl-L-methionine-dependent methyltransferases superfamily protein;(source:Araport11) protein_coding
AT1G31870	1		AT1G31870.1	Ortholog of yeast BUD13 RES complex protein. Functions in pre mRNA processing of RNAs expressed in embryos. protein_coding BUD SITESELECTION PROTEIN 13 (BUD13) BUD SITESELECTION PROTEIN 13 (BUD13)
AT1G31880	6		AT1G31880.1	Belongs to five-member BRX gene family. Arabidopsis BRX genes share high levels of similarity among each others, with several conserved domains. The most distinct is BRX domain - highly conserved in all BRX genes among distantly related species. This protein-protein interaction domain is required and sufficient for BRX activity. BRX encod	es a key r	egulat	or of cell proliferation and elongation in the root, which has been implicated in the brassinosteroid (BR) pathway as well as regulation of auxin-responsive gene expression. Also involved in cytokinin-mediated inhibition of lateral root initiation. A loss-of-function allele, named brx-2 in Rodrigues et al. (2009) Plant Physiol. but changed to brx-3 to resolve nomenclature conflict (Li et al. Planta 2009:229(3):593-603), shows enhanced response to ABA-mediated inhibition of root growth. Plasma-membrane-associated element of a molecular rheostat that modulates auxin flux through developing protophloem sieve elements (PPSEs) while interacting with PAX, thereby timing PPSE differentiation. Dampens PIN-mediated auxin efflux. protein_coding BREVIS RADIX (BRX) NOD26-LIKE INTRINSIC PROTEIN 3;1 (NIP3;1);BREVIS RADIX (BRX); (NLM9)
AT1G31885	7		AT1G31885.1	NOD26-like intrinsic protein 3;(source:Araport11) protein_coding NOD26-LIKE INTRINSIC PROTEIN 3;1 (NIP3;1) NOD26-LIKE INTRINSIC PROTEIN 3;1 (NIP3;1)
AT1G31910	1		AT1G31910.1	GHMP kinase family protein;(source:Araport11) protein_coding
AT1G31930	5		AT1G31930.1	Encodes XLG3 (extra-large G protein 3) that shows significant similarity to the G protein alpha subunit in its C terminal region. Involved in the regulation of root morphological and growth responses. protein_coding EXTRA-LARGE GTP-BINDING PROTEIN 3 (XLG3) EXTRA-LARGE GTP-BINDING PROTEIN 3 (XLG3)
AT1G31935	7		AT1G31935.1	Has been identified as a translated small open reading frame by ribosome profiling. other_rna SHORT OPEN READING FRAME 12 (SORF12) SHORT OPEN READING FRAME 12 (SORF12)
AT1G31940	4		AT1G31940.1	cystic fibrosis transmembrane conductance regulator;(source:Araport11) protein_coding
AT1G31950	7		AT1G31950.1	Terpenoid cyclases/Protein prenyltransferases superfamily protein;(source:Araport11) protein_coding
AT1G31970	1		AT1G31970.1	DEA(D/H)-box RNA helicase family protein;(source:Araport11) protein_coding STRESS RESPONSE SUPPRESSOR 1 (STRS1) (RH5);STRESS RESPONSE SUPPRESSOR 1 (STRS1)
AT1G32049	12		AT1G32049.1	pseudogene of RPB1a;(source:Araport11) pseudogene
AT1G32050	1		AT1G32050.1	SCAMP family protein;(source:Araport11) protein_coding SECRETORY CARRIER MEMBRANE PROTEIN 5 (SCAMP5) (ATSCAMP5);SECRETORY CARRIER MEMBRANE PROTEIN 5 (SCAMP5)
AT1G32060	8		AT1G32060.1	phosphoribulokinase;(source:Araport11) protein_coding PHOSPHORIBULOKINASE (PRK) PHOSPHORIBULOKINASE (PRK)
AT1G32070	4		AT1G32070.2	Encodes a acetyltransferase (NSI) that is localized in the nucleus and chloroplast. It interacts with the geminivirus movement protein NSP. This interaction is required for viral infection and systemic spread. Acetylates the viral coat protein (CP) in vitro, but not NSP. NSP inhibits NSI activity in vitro. In the chloroplast NSI function	s in the d	ynamic	reorganization thylakoid membrane complexes. NSI is highly transcribed in phloem and in xylem parenchyma cells, and in the apical meristem and guard cells, within young tissues in Arabidopsis, and its expression is turned off as tissues mature.Mutants have reduced melatonin and anthocyanin levels and do not accumulate the PSI-LHCII state transition complex. protein_coding NUCLEAR SHUTTLE INTERACTING (NSI) SEROTONIN N-ACETYL TRANSFERASE (SNAT);NUCLEAR SHUTTLE INTERACTING (NSI);NUCLEAR SHUTTLE INTERACTING (ATNSI)
AT1G32090	1		AT1G32090.1	early-responsive to dehydration stress protein (ERD4);(source:Araport11) protein_coding (OSCA1.8) (OSCA1.8)
AT1G32120	5		AT1G32120.1	serine/threonine-protein phosphatase 7 long form-like protein;(source:Araport11) protein_coding
AT1G32130	3		AT1G32130.1	The C-terminal portion of this protein has high homology to the C-termini of the IWS1 (Interacts With Spt6) proteins found in yeast and humans. Interacts with transcription factor BES1. Involved in brassinosteroid-regulated gene expression. protein_coding (IWS1) (IWS1);HIGH NITROGEN INSENSITIVE 9 (HNI9);ARABIDOPSIS THALIANA IWS1	(FROM YEA	ST INT	ERACTS WITH SPT6) (ATIWS1)
AT1G32170	5		AT1G32170.1	xyloglucan endotransglycosylase-related protein (XTR4) The mRNA is cell-to-cell mobile. protein_coding XYLOGLUCAN ENDOTRANSGLUCOSYLASE/HYDROLASE 30 (XTH30) XYLOGLUCAN ENDOTRANSGLUCOSYLASE/HYDROLASE 30 (XTH30);XYLOGLUCAN ENDOTRANSGLYCOSYLASE 4 (XTR4)
AT1G32190	4		AT1G32190.1	alpha/beta-Hydrolases superfamily protein;(source:Araport11) protein_coding
AT1G32230	1		AT1G32230.1	Encodes a protein belonging to the (ADP-ribosyl)transferase domain-containing subfamily of WWE protein-protein interaction domain protein family. Superoxide radicals are necessary and sufficient to propagate cell death or lesion formation in rcd1 mutants. Without stress treatment, RCD1 is localized in the nucleus. Under high salt or oxi	dative str	ess, R	CD1 is found not only in the nucleus but also in the cytoplasm. The mRNA is cell-to-cell mobile. protein_coding RADICAL-INDUCED CELL DEATH1 (RCD1) RADICAL-INDUCED CELL DEATH1 (RCD1); (CEO);REDOX IMBALANCED 1 (RIMB1);ARABIDOPSIS THALIANA P8 (INTERACTING PROTEIN) (ATP8); (AtRCD1); (CEO1)
AT1G32240	9		AT1G32240.1	Encodes a member of the KANADI family of putative transcription factors. Together with KAN1, this gene appears to be involved in the development of the carpel and the outer integument of the ovule.Along with KAN1 and KAN4 appears to regulate the proper localization of PIN1 in early embryogenesis. protein_coding KANADI 2 (KAN2) KANA	DI 2 (KAN2	)
AT1G32330	4		AT1G32330.1	Member of Heat Stress Transcription Factor (Hsf) family. Negatively regulated by HSP90.2. protein_coding HEAT SHOCK TRANSCRIPTION FACTOR A1D (HSFA1D) HEAT SHOCK TRANSCRIPTION FACTOR A1D (ATHSFA1D);HEAT SHOCK TRANSCRIPTION FACTOR A1D (HSFA1D)
AT1G32340	1		AT1G32340.1	Encodes a protein whose sequence is similar to tobacco hairpin-induced gene (HIN1) and Arabidopsis non-race specific disease resistance gene (NDR1). Expression is not detected under normal conditions and in response to cucumber mosaic virus or spermine. protein_coding NDR1/HIN1-LIKE 8 (NHL8) NDR1/HIN1-LIKE 8 (NHL8)
AT1G32350	12		AT1G32350.1	alternative oxidase 1D;(source:Araport11) protein_coding ALTERNATIVE OXIDASE 1D (AOX1D) ALTERNATIVE OXIDASE 1D (AOX1D)
AT1G32360	3		AT1G32360.1	Zinc finger (CCCH-type) family protein;(source:Araport11) protein_coding
AT1G32380	9		AT1G32380.1	Encodes a P-dependent phosphoribosyl pyrophosphate (PRPP) synthase. protein_coding PHOSPHORIBOSYL PYROPHOSPHATE (PRPP) SYNTHASE 2 (PRS2) PHOSPHORIBOSYL PYROPHOSPHATE (PRPP) SYNTHASE 2 (PRS2)
AT1G32400	1		AT1G32400.1	TOM2A encodes a 280 amino acid putative four-pass transmembrane protein with a C-terminal farnesylation signal, essential for efficient multiplication of tobacco mosaic viruses. protein_coding TOBAMOVIRUS MULTIPLICATION 2A (TOM2A) TOBAMOVIRUS MULTIPLICATION 2A (TOM2A)
AT1G32415	9		AT1G32415.1	pentatricopeptide (PPR) repeat-containing protein;(source:Araport11) protein_coding
AT1G32450	7		AT1G32450.1	Transmembrane nitrate transporter. Involved in xylem transport of nitrate from root to shoot. Induced in response to high and low concentrations of nitrate. Not involved in nitrate uptake. Expressed in root pericycle cells under the control of MYB59. Also functions as a proton-coupled H+/K+ antiporter for K+ loading into the xylem. prot	ein_coding	NRT1	/ PTR FAMILY 7.3 (NPF7.3) NITRATE TRANSPORTER 1.5 (NRT1.5);NRT1/ PTR FAMILY 7.3 (NPF7.3); (ATNPF7.3)
AT1G32460	1		AT1G32460.1	hypothetical protein;(source:Araport11) protein_coding
AT1G32520	6		AT1G32520.1	TLDc domain protein;(source:Araport11) protein_coding OXIDATION RESISTANCE 4 (OXR4) OXIDATION RESISTANCE 4 (OXR4)
AT1G32530	5		AT1G32530.1	RING/U-box superfamily protein;(source:Araport11) protein_coding PP2CA INTERACTING RING FINGER PROTEIN 2 (PIR2) PP2CA INTERACTING RING FINGER PROTEIN 2 (PIR2)
AT1G32560	8		AT1G32560.1	Encodes LEA4-1, a member of the Late Embryogenesis Abundant (LEA) proteins which typically accumulate in response to low water availability conditions imposed during development or by the environment. protein_coding LATE EMBRYOGENESIS ABUNDANT 4-1 (AtLEA4-1) LATE EMBRYOGENESIS ABUNDANT 4-1 (AtLEA4-1);LATE EMBRYOGENESIS ABUNDA	NT 4-1 (LE	A4-1)
AT1G32580	1		AT1G32580.1	Member of MORF family consisting of of nine full-length proteins encoded in the nuclear genome. MORF proteins are required for all RNA editing events in plastids and for many, possibly also all, sites in mitochondria. Potential link between the RNA binding PPR protein and the protein contributing the enzymatic activity in RNA editing.	protei	n_codi	ng MULTIPLE ORGANELLAR RNA EDITING FACTOR 5 (MORF5) MULTIPLE ORGANELLAR RNA EDITING FACTOR 5 (MORF5)
AT1G32583	10		AT1G32583.1	A microRNA MIR400 is derived from the first intron of At1g32583 in the 5'UTR. A stress-induced alternative splicing event in At1g32583 resulted in greater accumulation of miR400 primary transcripts and a low level of mature miR400. protein_coding
AT1G32640	4		AT1G32640.1	Encodes a MYC-related transcriptional activator with a typical DNA binding domain of a basic helix-loop-helix leucine zipper motif. Binds to an extended G-Box promoter motif and interacts with Jasmonate ZIM-domain proteins. MYC2 interacts with EIN3 and EIL1 to repress hook curvature and resistance to Botrytis cinera.Its transcription is i	nduced by	dehydr	ation stress, ABA treatment and blue light via CRY1. Negative regulator of blue light-mediated photomorphogenic growth and blue and far-red-light-regulated gene expression. Positive regulator of lateral root formation. Regulates diverse JA-dependent functions. Negatively regulates Trp metabolism and biosynthesis of Trp-derived secondary metabolites. Positively regulates flavonoid biosynthesis, resistance to insects, and response to oxidative stress. Regulates other transcription factors, and negatively regulates its own expression. For example it binds to and regulates the expression of NST1. Its stability is modulated by PUB10 through polyubiquitination. protein_coding (MYC2) (MYC2); (ZBF1);JASMONATE INSENSITIVE 1 (JIN1); (ATMYC2); (RD22BP1);JASMONATE INSENSITIVE 1 (JAI1)
AT1G32700	3		AT1G32700.1	PLATZ transcription factor family protein;(source:Araport11) protein_coding
AT1G32730	10		AT1G32730.1	electron carrier/iron ion-binding protein;(source:Araport11) protein_coding
AT1G32750	1		AT1G32750.1	This gene is predicted to encode a histone acetyltransferase. Five lines with RNAi constructs directed against HAF1 grow normally and can produce root calli, but have defects in agrobacterium-mediated transformation. protein_coding (HAF01) (HAF01);HISTONE ACETYLTRANSFERASE OF THE TAFII250 FAMILY 1 (HAF1);HISTONE ACETYLTRA	NSFERASE O	F THE	CBP FAMILY 13 (HAC13); (GTD1);TBP-ASSOCIATED FACTOR 1 (TAF1)
AT1G32760	4		AT1G32760.1	Glutaredoxin family protein;(source:Araport11) protein_coding
AT1G32790	1		AT1G32790.2	RNA-binding protein, putative, similar to RNA-binding protein GB:CAB40027 GI:4539439 from (Arabidopsis thaliana).Member of a family of PAB2 binding domain proteins. protein_coding CTC-INTERACTING DOMAIN 11 (CID11) CTC-INTERACTING DOMAIN 11 (CID11)
AT1G32860	10		AT1G32860.1	Glycosyl hydrolase superfamily protein;(source:Araport11) protein_coding
AT1G32870	6		AT1G32870.1	Expression in rosette leaves is activated by high concentration of boron. protein_coding NAC DOMAIN PROTEIN 13 (NAC13) NAC DOMAIN PROTEIN 13 (NAC13);NAC DOMAIN PROTEIN 13 (ANAC13);ARABIDOPSIS NAC DOMAIN CONTAINING PROTEIN 13 (ANAC013)
AT1G32900	8		AT1G32900.1	UDP-Glycosyltransferase superfamily protein;(source:Araport11) protein_coding GRANULE BOUND STARCH SYNTHASE 1 (GBSS1) GRANULE BOUND STARCH SYNTHASE 1 (GBSS1)
AT1G32920	6		AT1G32920.1	hypothetical protein;(source:Araport11) protein_coding
AT1G32928	5		AT1G32928.1	Avr9/Cf-9 rapidly elicited protein;(source:Araport11) protein_coding
AT1G32940	5		AT1G32940.1	Subtilase family protein;(source:Araport11) protein_coding (SBT3.5) (ATSBT3.5); (SBT3.5)
AT1G32950	6		AT1G32950.1	Subtilase family protein;(source:Araport11) protein_coding
AT1G32960	12		AT1G32960.1	Subtilase family protein;(source:Araport11) protein_coding (SBT3.3) (ATSBT3.3); (SBT3.3)
AT1G32970	11		AT1G32970.1	Subtilisin-like serine endopeptidase family protein;(source:Araport11) protein_coding
AT1G32990	4		AT1G32990.1	mutant has Decreased effective quantum yield of photosystem II; Pale green plants; Reduced growth rate; Plastid Ribosomal Protein L11 The mRNA is cell-to-cell mobile. protein_coding PLASTID RIBOSOMAL PROTEIN L11 (PRPL11) PLASTID RIBOSOMAL PROTEIN L11 (PRPL11)
AT1G33030	11		AT1G33030.1	O-methyltransferase family protein;(source:Araport11) protein_coding
AT1G33050	3		AT1G33050.1	hypothetical protein;(source:Araport11) protein_coding
AT1G33060	3		AT1G33060.2	NAC 014;(source:Araport11) protein_coding NAC 014 (NAC014) NAC 014 (NAC014);NAC 014 (ANAC014)
AT1G33080	4		AT1G33080.1	MATE efflux family protein;(source:Araport11) protein_coding
AT1G33090	5		AT1G33090.1	MATE efflux family protein;(source:Araport11) protein_coding
AT1G33100	8		AT1G33100.1	MATE efflux family protein;(source:Araport11) protein_coding
AT1G33110	5		AT1G33110.1	MATE efflux family protein;(source:Araport11) protein_coding
AT1G33120	1		AT1G33120.1	Ribosomal protein L6 family;(source:Araport11) protein_coding
AT1G33140	1		AT1G33140.1	Encodes ribosomal protein L9. Identified in a screen for enhancers of as1. as1/pgy double mutants show defects in leaf vascular patterning and adaxial cell fate. Double mutant analysis indicates pgy genes function in the same pathway as REV, KAN1 and KAN2. The mRNA is cell-to-cell mobile. protein_coding PIGGYBACK2 (PGY2) PIGG	YBACK2 (PG	Y2)
AT1G33170	10		AT1G33170.1	S-adenosyl-L-methionine-dependent methyltransferases superfamily protein;(source:Araport11) protein_coding
AT1G33240	7		AT1G33240.1	Encodes a plant transcriptional activator that contains two separate, but similar, trihelix DNA-binding domains, similar to GT-2. Gene is expressed in all aerial parts of the plant, with higher level of expression in siliques. At-GTL2 was thought to be a duplicated copy of this gene but is likely to be a cloning artefact, the result of a	chimeric c	lone.	Regulates ploidy-dependent cell growth in trichome. protein_coding GT-2-LIKE 1 (GTL1) GT2-LIKE 1 (AT-GTL1); (ATGTL1);GT-2-LIKE 1 (GTL1);GT2-LIKE 2 (AT-GTL2)
AT1G33250	3		AT1G33250.1	beta-1,3-n-acetylglucosaminyltransferase radical fringe protein, putative (DUF604);(source:Araport11) protein_coding
AT1G33260	9		AT1G33260.1	Protein kinase superfamily protein;(source:Araport11) protein_coding
AT1G33280	7		AT1G33280.1	NAC domain protein. SMB, BRN1, and BRN2 act to regulate root cap maturation, in a partially redundant fashion.BRN1 and BRN2, control the cell wall maturation processes that are required to detach root cap layers from the root. protein_coding NAC DOMAIN CONTAINING PROTEIN 15 (NAC015) NAC DOMAIN CONTAINING PROTEIN 15 (ANAC015);N	AC DOMAIN	CONTAI	NING PROTEIN 15 (NAC015);BEARSKIN 1 (BRN1)
AT1G33290	3		AT1G33290.1	P-loop containing nucleoside triphosphate hydrolases superfamily protein;(source:Araport11) protein_coding
AT1G33330	4		AT1G33330.1	Class I peptide chain release factor;(source:Araport11) protein_coding
AT1G33340	8		AT1G33340.1	ENTH/ANTH/VHS superfamily protein;(source:Araport11) protein_coding (PICALM8) (PICALM8)
AT1G33350	10		AT1G33350.1	Pentatricopeptide repeat (PPR) superfamily protein;(source:Araport11) protein_coding
AT1G33360	4		AT1G33360.1	Encodes ClpX3, a subunit of the Clp protease complex. protein_coding
AT1G33390	5		AT1G33390.1	Over-expression of this gene results in stem fasciation. The predicted amino acid sequence reveals the presence of two domains (DEXH-box or DEAD-box helicase and DUF1065 domain) and fragments of two more domains (HrpA domain and HA2 domain). protein_coding FASCIATED STEM 4 (FAS4) FASCIATED STEM 4 (FAS4);FASCIATED STEM 4 (ATFAS4)
AT1G33400	4		AT1G33400.1	Encodes one of the 36 carboxylate clamp (CC)-tetratricopeptide repeat (TPR) proteins (Prasad 2010, Pubmed ID: 20856808) with potential to interact with Hsp90/Hsp70 as co-chaperones. protein_coding TETRATRICOPEPTIDE REPEAT 9 (TPR9) TETRATRICOPEPTIDE REPEAT 9 (TPR9)
AT1G33410	9		AT1G33410.1	SUPPRESSOR OF AUXIN RESISTANCE1;(source:Araport11) protein_coding SUPPRESSOR OF AUXIN RESISTANCE1 (SAR1) ARABIDOPSIS NUCLEOPORIN 160 (ATNUP160);SUPPRESSOR OF AUXIN RESISTANCE1 (SAR1);NUCLEOPORIN 160 (NUP160)
AT1G33420	5		AT1G33420.1	RING/FYVE/PHD zinc finger superfamily protein;(source:Araport11) protein_coding
AT1G33440	9		AT1G33440.1	Major facilitator superfamily protein;(source:Araport11) protein_coding NRT1/ PTR FAMILY 4.4 (NPF4.4) (ATNPF4.4);NRT1/ PTR FAMILY 4.4 (NPF4.4)
AT1G33470	9		AT1G33470.1	RNA-binding (RRM/RBD/RNP motifs) family protein;(source:Araport11) protein_coding
AT1G33480	7		AT1G33480.1	RING/U-box superfamily protein;(source:Araport11) protein_coding
AT1G33490	1		AT1G33490.1	E3 ubiquitin-protein ligase;(source:Araport11) protein_coding
AT1G33520	3		AT1G33520.1	Has single homolog in Arabidopsis, also homologs in human, mouse and C. elegans; contains one G-patch domain (known to mediate RNA-protein interactions) and two KOW domains (may bind RNA and/or protein); localized to the nucleus; mutant suppresses high SA levels and constitutive disease resistance in snc1 npr1 background; required for bas	al resista	nce ag	ainst Pseudomonas syringae maculicola ES4326 and R gene-mediated resistance specified by RPM1, PPS4 and RPP4; protein_coding MODIFIER OF SNC1, 2 (MOS2) MODIFIER OF SNC1, 2 (MOS2)
AT1G33540	8		AT1G33540.1	serine carboxypeptidase-like 18;(source:Araport11) protein_coding SERINE CARBOXYPEPTIDASE-LIKE 18 (scpl18) SERINE CARBOXYPEPTIDASE-LIKE 18 (scpl18)
AT1G33560	5		AT1G33560.1	Encodes a NBS-LRR disease resistance protein that possesses N-terminal kinase subdomains. Activation tagged mutant of ADR1 showed elevated levels of SA and reactive oxygen species in addition to number of defense gene transcripts. Exhibits resistance to number of microbial pathogens. protein_coding ACTIVATED DISEASE RESISTANCE 1 (ADR1	) ACTIVA	TED DI	SEASE RESISTANCE 1 (ADR1)
AT1G33590	6		AT1G33590.1	Leucine-rich repeat (LRR) family protein;(source:Araport11) protein_coding
AT1G33600	11		AT1G33600.1	Leucine-rich repeat (LRR) family protein;(source:Araport11) protein_coding
AT1G33610	7		AT1G33610.1	Leucine-rich repeat (LRR) family protein;(source:Araport11) protein_coding
AT1G33612	4		AT1G33612.1	Leucine-rich repeat (LRR) family protein;(source:Araport11) protein_coding
AT1G33670	2		AT1G33670.1	Leucine-rich repeat (LRR) family protein;(source:Araport11) protein_coding
AT1G33680	4		AT1G33680.1	KH domain-containing protein;(source:Araport11) protein_coding
AT1G33700	3		AT1G33700.1	Beta-glucosidase, GBA2 type family protein;(source:Araport11) protein_coding
AT1G33750	4		AT1G33750.1	Terpenoid cyclases/Protein prenyltransferases superfamily protein;(source:Araport11) protein_coding TERPENE SYNTHASE 22 (TPS22) TERPENE SYNTHASE 22 (TPS22)
AT1G33780	1		AT1G33780.1	electron transporter, putative (DUF179);(source:Araport11) protein_coding
AT1G33790	3		AT1G33790.2	jacalin lectin family protein;(source:Araport11) protein_coding
AT1G33800	4		AT1G33800.1	Encodes a glucuronoxylan(GX)-speci&#64257;c 4-O-methyltransferase responsible for methylating GlcA residues in GX. Reduced methylation of GX ingxmt1-1 plants is correlated with altered lignin composition. The mRNA is cell-to-cell mobile. protein_coding GLUCURONOXYLAN METHYLTRANSFERASE 1 (GXMT1) GLUCURONOXYLAN METHYLTRANSFERASE 1 (	GXMT1);GLU	CURONO	XYLAN METHYLTRANSFERASE3 (GXM3);GLUCURONOXYLAN METHYLTRANSFERASE 1 (GXM1); (ATGXMT1)
AT1G33810	1		AT1G33810.1	zinc finger/BTB domain protein;(source:Araport11) protein_coding
AT1G33817	2		AT1G33817.1	transposable_element_gene;(source:Araport11);copia-like retrotransposon family, has a 8.1e-100 P-value blast match to gb|AAO73521.1| gag-pol polyprotein (Glycine max) (SIRE1) (Ty1_Copia-family);(source:TAIR10) transposable_element_gene
AT1G33840	2		AT1G33840.1	LURP-one-like protein (DUF567);(source:Araport11) protein_coding
AT1G33970	5		AT1G33970.1	IAN9 is a member of a small family of proteins. It's expression is repressed upon pathogen infection and loss of function mutants show increased resistance to bacterial pathogens. protein_coding IMMUNE ASSOCIATED NUCLEOTIDE BINDING 9 (IAN9) IMMUNE ASSOCIATED NUCLEOTIDE BINDING 9 (IAN9)
AT1G33980	1		AT1G33980.2	Involved in mRNA surveillance, detects exported mRNAs with truncated open reading frames and initiates nonsense-mediated mRNA decay (NMD) protein_coding (UPF3) (ATUPF3); (UPF3)
AT1G33990	3		AT1G33990.1	Encodes a protein predicted to act as a carboxylesterase. It has similarity to the SABP2 methyl salicylate esterase from tobacco. This protein does not act on methyl IAA, methyl JA, MeSA, MeGA4, or MEGA9 in vitro. protein_coding METHYL ESTERASE 14 (MES14) METHYL ESTERASE 14 (ATMES14);METHYL ESTERASE 14 (MES14)
AT1G34000	4		AT1G34000.1	Encodes a novel member of the Lhc family from Arabidopsis with one predicted transmembrane alpha-helix closely related to helix I of Lhc protein from PSI (Lhca4). Gene expression is triggered by light stress and both transcript and protein accumulate in a light intensity-dependent manner. Ohp2 is associated with PSI under low- or high-li	ght condit	ions.	Together with OHP1, OHP2 is essential for the formation of photosystem II reaction center, even though neither is a part of the final PSII RC. It forms a complex with OHP1 and HCF244, D1, D2, PsbI, and cytochrome b559 at an early stage of PSII de novo assembly and of PSII repair under high-light conditions. protein_coding ONE-HELIX PROTEIN 2 (OHP2) ONE-HELIX PROTEIN 2 (OHP2)
AT1G34010	4		AT1G34010.1	hypothetical protein;(source:Araport11) protein_coding
AT1G34020	4		AT1G34020.1	Nucleotide-sugar transporter family protein;(source:Araport11) protein_coding UDP-RHA/UDP-GAL TRANSPORTER 6 (URGT6) UDP-RHA/UDP-GAL TRANSPORTER 6 (URGT6)
AT1G34030	1		AT1G34030.1	Ribosomal protein S13/S18 family;(source:Araport11) protein_coding
AT1G34040	10		AT1G34040.1	Pyridoxal phosphate (PLP)-dependent transferases superfamily protein;(source:Araport11) protein_coding TRYPTOPHAN AMINOTRANSFERASE RELATED 3 (TAR3) (ATTAR3);TRYPTOPHAN AMINOTRANSFERASE RELATED 3 (TAR3)
AT1G34047	2		AT1G34047.2	Encodes a defensin-like (DEFL) family protein. protein_coding
AT1G34050	12		AT1G34050.1	Ankyrin repeat family protein;(source:Araport11) protein_coding
AT1G34060	6		AT1G34060.1	Pyridoxal phosphate (PLP)-dependent transferases superfamily protein;(source:Araport11) protein_coding TRYPTOPHAN AMINOTRANSFERASE RELATED 4 (TAR4) TRYPTOPHAN AMINOTRANSFERASE RELATED 4 (TAR4)
AT1G34065	4		AT1G34065.1	S-adenosylmethionine carrier 2;(source:Araport11) protein_coding S-ADENOSYLMETHIONINE CARRIER 2 (SAMC2) S-ADENOSYLMETHIONINE CARRIER 2 (SAMC2)
AT1G34110	4		AT1G34110.1	Leucine-rich receptor-like protein kinase family protein;(source:Araport11) protein_coding RGF1 INSENSITIVE 5 (RGI5) RGF1 INSENSITIVE 5 (RGI5)
AT1G34130	4		AT1G34130.1	Encodes homolog of yeast STT3, a subunit of oligosaccharyltransferase. protein_coding STAUROSPORIN AND TEMPERATURE SENSITIVE 3-LIKE B (STT3B) STAUROSPORIN AND TEMPERATURE SENSITIVE 3-LIKE B (STT3B)
AT1G34150	3		AT1G34150.1	Pseudouridine synthase family protein;(source:Araport11) protein_coding
AT1G34160	9		AT1G34160.1	Tetratricopeptide repeat (TPR)-like superfamily protein;(source:Araport11) protein_coding
AT1G34180	11		AT1G34180.2	NAC domain containing protein 16;(source:Araport11) protein_coding NAC DOMAIN CONTAINING PROTEIN 16 (NAC016) NAC DOMAIN CONTAINING PROTEIN 16 (NAC016);NAC DOMAIN CONTAINING PROTEIN 16 (anac016)
AT1G34190	1		AT1G34190.1	Encodes a NAC domain transcription factor that regulates the mitochondrial retrograde response and coordinates organellar functions and stress responses. protein_coding NAC DOMAIN CONTAINING PROTEIN 17 (NAC017) NAC DOMAIN CONTAINING PROTEIN 17 (NAC017);REGULATORS OF AOX1A 2 (RAO2);NAC DOMAIN CONTAINING PROTEIN 17 (anac017)
AT1G34200	1		AT1G34200.1	Glyceraldehyde-3-phosphate dehydrogenase-like family protein;(source:Araport11) protein_coding
AT1G34260	5		AT1G34260.1	Encodes a protein that is predicted to act as a phosphatidylinositol-3P 5-kinase, but, because it lacks a FYVE domain, it is unlikely to be efficiently targeted to membranes containing the porposed phosphatidylinositol-3P substrate. Therefore, its molecular function remains unknown. The mRNA is cell-to-cell mobile. protein_coding FORM	S APLOID A	ND BIN	UCLEATE CELLS 1A (FAB1D) FORMS APLOID AND BINUCLEATE CELLS 1A (FAB1D)
AT1G34300	1		AT1G34300.1	lectin protein kinase family protein;(source:Araport11) protein_coding
AT1G34330	8		AT1G34330.1	Possibly not a pseudogene based on evidence for transcription (RNA-seq) and translation (Ribo-seq) described in PMID:27791167 pseudogene
AT1G34340	4		AT1G34340.1	alpha/beta-Hydrolases superfamily protein;(source:Araport11) protein_coding
AT1G34350	9		AT1G34350.2	Encodes a putative transmembrane protein that has been localized around the nucleus and is involved in pollen germination and pollen tube growth. protein_coding ARABIDOPSIS TRANSMEMBRANE PROTEIN 18 (TMEM18) ARABIDOPSIS TRANSMEMBRANE PROTEIN 18 (TMEM18)
AT1G34355	10		AT1G34355.1	Encodes PS1 (Parallel Spindle 1). Mutations in PS1 lead to diploid male spores, diploid pollen grains, and spontaneous triploid plants in the next generation. Female meiosis is not affected in the mutants. protein_coding PARALLEL SPINDLE 1 (PS1) PARALLEL SPINDLE 1 (PS1);PARALLEL SPINDLE 1 (ATPS1)
AT1G34360	9		AT1G34360.1	translation initiation factor 3 (IF-3) family protein;(source:Araport11) protein_coding (ATINFC-1) INITIATION FACTOR 3-1 (ATIF3-1); (ATINFC-1)
AT1G34370	1		AT1G34370.2	Encodes a putative nuclear Cys(2)His(2)-type zinc finger protein involved in H+ and Al3+ rhizotoxicity. In mutants exposed to aluminum stress, there is no induction of AtALMT1, an malate transporter known to be involved in the mediation of aluminum toxicity. Cell wall of the mutant is unstable in low pH medium (pH 4.5) in low Ca solution	. This wou	ld med	iate Ca-alleviation of low pH stress through pectin-Ca interaction. In vitro binding and mutated-promoter-GUS assays identified that STOP1 directly activates AtALMT1 expression through the binding to the promoter by four zinc finger domains. Binding of STOP1 to promoter is an essential step of Al-inducible AtALMT1 expression. The mRNA is cell-to-cell mobile. protein_coding SENSITIVE TO PROTON RHIZOTOXICITY 1 (STOP1) (ATSTOP1);SENSITIVE TO PROTON RHIZOTOXICITY 1 (STOP1)
AT1G34418	1		AT1G34418.1	Has been identified as a translated small open reading frame by ribosome profiling. other_rna SHORT OPEN READING FRAME 15 (SORF15) SHORT OPEN READING FRAME 15 (SORF15)
AT1G34420	9		AT1G34420.1	leucine-rich repeat transmembrane protein kinase family protein;(source:Araport11) protein_coding
AT1G34430	4		AT1G34430.1	2-oxoacid dehydrogenases acyltransferase family protein;(source:Araport11) protein_coding EMBRYO DEFECTIVE 3003 (EMB3003) EMBRYO DEFECTIVE 3003 (EMB3003)
AT1G34470	4		AT1G34470.1	magnesium transporter, putative (DUF803);(source:Araport11) protein_coding (ENOR3L5) (ENOR3L5)
AT1G34510	10		AT1G34510.1	Peroxidase superfamily protein;(source:Araport11) protein_coding
AT1G34520	2		AT1G34520.1	MBOAT (membrane bound O-acyl transferase) family protein;(source:Araport11) protein_coding
AT1G34550	4		AT1G34550.1	transmembrane protein (DUF616);(source:Araport11) protein_coding EMBRYO DEFECTIVE 2756 (EMB2756) EMBRYO DEFECTIVE 2756 (EMB2756)
AT1G34630	3		AT1G34630.1	transmembrane protein;(source:Araport11) protein_coding
AT1G34670	7		AT1G34670.1	Encodes a member of the R2R3 transcription factor gene family that is a negative regulator of lateral root (LR) development. It has been proposed that this transcription factor is part of a novel negative feedback loop stimulated specifically in the endodermis upon LR initiation to ensure that LRs are formed only in the correct place.	protei	n_codi	ng MYB DOMAIN PROTEIN 93 (MYB93) MYB DOMAIN PROTEIN 93 (MYB93);MYB DOMAIN PROTEIN 93 (AtMYB93)
AT1G34750	5		AT1G34750.1	Protein phosphatase 2C family protein;(source:Araport11) protein_coding CERK-1 INTERACTING PROTEIN PHOSPHATASE 1 (CIPP1) CERK-1 INTERACTING PROTEIN PHOSPHATASE 1 (CIPP1)
AT1G34760	7		AT1G34760.1	Encodes a 14-3-3 protein. Binds H+-ATPase in response to blue light. protein_coding GENERAL REGULATORY FACTOR 11 (GRF11) GENERAL REGULATORY FACTOR 11 (GRF11);ROOT HAIR SPECIFIC 5 (RHS5); (GF14 OMICRON)
AT1G35112	4		AT1G35112.1	Member of Sadhu non-coding retrotransposon family transposable_element_gene SADHU NON-CODING RETROTRANSPOSON 2-1 (SADHU2-1) SADHU NON-CODING RETROTRANSPOSON 2-1 (SADHU2-1)
AT1G35115	4		AT1G35115.1	transposable_element_gene;(source:Araport11);copia-like retrotransposon family, has a 1.1e-168 P-value blast match to gb|AAO73527.1| gag-pol polyprotein (Glycine max) (SIRE1) (Ty1_Copia-family);(source:TAIR10) transposable_element_gene
AT1G35140	11		AT1G35140.1	EXL1 is involved in the C-starvation response. Phenotypic changes of an exl1 loss of function mutant became evident only under corresponding experimental conditions. For example, the mutant showed diminished biomass production in a short-day/low light growth regime, impaired survival during extended night, and impaired survival of anoxia	stress.	prot	ein_coding PHOSPHATE-INDUCED 1 (PHI-1) PHOSPHATE-INDUCED 1 (PHI-1);EXORDIUM LIKE 7 (EXL7);EXORDIUM LIKE 1 (EXL1)
AT1G35190	5		AT1G35190.1	2-oxoglutarate (2OG) and Fe(II)-dependent oxygenase superfamily protein;(source:Araport11) protein_coding
AT1G35210	11		AT1G35210.1	hypothetical protein;(source:Araport11) protein_coding
AT1G35220	4		AT1G35220.1	FAM91 carboxy-terminus protein;(source:Araport11) protein_coding
AT1G35230	11		AT1G35230.1	Encodes arabinogalactan-protein (AGP5). The mRNA is cell-to-cell mobile. protein_coding ARABINOGALACTAN PROTEIN 5 (AGP5) ARABINOGALACTAN PROTEIN 5 (AGP5)
AT1G35240	11		AT1G35240.1	auxin response factor 20;(source:Araport11) protein_coding AUXIN RESPONSE FACTOR 20 (ARF20) AUXIN RESPONSE FACTOR 20 (ARF20)
AT1G35250	4		AT1G35250.1	Thioesterase superfamily protein;(source:Araport11) protein_coding ACYL-LIPID THIOESTERASE 2 (ALT2) ACYL-LIPID THIOESTERASE 2 (ALT2)
AT1G35260	5		AT1G35260.1	MLP-like protein 165;(source:Araport11) protein_coding MLP-LIKE PROTEIN 165 (MLP165) MLP-LIKE PROTEIN 165 (MLP165)
AT1G35320	5		AT1G35320.1	transmembrane protein;(source:Araport11) protein_coding
AT1G35330	8		AT1G35330.1	RING/U-box superfamily protein;(source:Araport11) protein_coding
AT1G35340	7		AT1G35340.1	ATP-dependent protease La (LON) domain protein;(source:Araport11) protein_coding
AT1G35350	3		AT1G35350.1	EXS (ERD1/XPR1/SYG1) family protein;(source:Araport11) protein_coding
AT1G35420	10		AT1G35420.2	alpha/beta-Hydrolases superfamily protein;(source:Araport11) protein_coding
AT1G35430	3		AT1G35430.1	transmembrane protein;(source:Araport11) protein_coding
AT1G35460	1		AT1G35460.1	Encodes a bHLH transcription factor involved in CFL1-mediated regulation of cuticle development. Overexpression leads to abnormal cuticle development. protein_coding FLOWERING BHLH 1 (FBH1) FLOWERING BHLH 1 (FBH1);ATCFL1 ASSOCIATED PROTEIN 2 (CFLAP2)
AT1G35510	4		AT1G35510.1	O-fucosyltransferase family protein;(source:Araport11) protein_coding
AT1G35513	10		AT1G35513.1	pseudogene of isochorismate synthase-related / isochorismate mutase-related pseudogene
AT1G35516	3		AT1G35516.1	myb-like transcription factor family protein;(source:Araport11) protein_coding
AT1G35530	10		AT1G35530.2	Encodes FANCM, a highly conserved helicase that functions as a major factor limiting meiotic crossover formation. It is not directly involved in the repair of DNA lesions but suppresses spontaneous somatic homologous recombination via a RecQ helicase (At-RECQ4A)-independent pathway. protein_coding FANCONI ANEMIA COMPLEMENTATION GROUP	M (FANCM)	FANC	ONI ANEMIA COMPLEMENTATION GROUP M (FANCM); (AT-FANCM)
AT1G35560	9		AT1G35560.1	Encodes a member of the TCP-P subfamily that is involved in flowering time control and plant development. Mutants present an early flowering phenotype. protein_coding TCP DOMAIN PROTEIN 23 (TCP23) TCP DOMAIN PROTEIN 23 (TCP23); (ATTCP23)
AT1G35580	1		AT1G35580.1	CINV1 / A/N-InvG is an alkaline/neutral invertase that breaks sucrose down into fructose and glucose (GH100). The exact localization of CINV1 remains under investigation but there is evidence that fluorescently-tagged CINV1 localizes to the cytoplasm. atinvg mutants have reduced root growth, reduced invertase activity, and increased expre	ssion of a	ntioxi	dant genes under basal conditions. The levels of CINV1 / A/N-InvG transcripts rise in response to a hydrogen peroxide treatment. The protein has been shown to interact with PIP5K9. protein_coding CYTOSOLIC INVERTASE 1 (CINV1) CYTOSOLIC INVERTASE 1 (CINV1);ALKALINE/NEUTRAL INVERTASE G (A/N-InvG)
AT1G35612	7		AT1G35612.1	pseudogene of Ulp1 protease family protein transposable_element_gene
AT1G35620	4		AT1G35620.1	Encodes a protein disulfide isomerase-like (PDIL) protein, a member of a multigene family within the thioredoxin (TRX) superfamily. Unlike several other PDI family members, transcript levels for this gene are not up-regulated in response to three different chemical inducers of ER stress (dithiothreitol, beta-mercaptoethanol, and tunicamyc	in). Howev	er, th	e level of transcripts for this gene is slightly elevated in atbzip60 mutants. The mRNA is cell-to-cell mobile. protein_coding PDI-LIKE 5-2 (PDIL5-2) PROTEIN DISULFIDE ISOMERASE 8 (PDI8);ARABIDOPSIS THALIANA PROTEIN DISULFIDE ISOMERASE 8 (ATPDI8);PDI-LIKE 5-2 (ATPDIL5-2);PDI-LIKE 5-2 (PDIL5-2)
AT1G35660	1		AT1G35660.1	erythroid differentiation factor-like protein;(source:Araport11) protein_coding
AT1G35670	1		AT1G35670.1	Encodes a Ca(2+)-dependent, calmodulin-independent protein kinase that is rapidly induced by drought and high-salt stress but not by low-temperature stress or heat stress. Positive regulator of ABA signaling. Phosphorylates ABA responsive transcription factors ABF1 and ABF4. protein_coding CALCIUM-DEPENDENT PROTEIN KINASE 2 (CDPK2)	CALCIU	M-DEPE	NDENT PROTEIN KINASE 2 (ATCDPK2); (CPK11); (ATCPK11);CALCIUM-DEPENDENT PROTEIN KINASE 2 (CDPK2)
AT1G35680	4		AT1G35680.1	Encodes a chloroplast ribosomal protein L21 that is required for chloroplast development and embryogenesis. The mRNA is cell-to-cell mobile. protein_coding CHLOROPLAST RIBOSOMAL PROTEIN L21 (RPL21C) CHLOROPLAST RIBOSOMAL PROTEIN L21 (RPL21C)
AT1G35710	1		AT1G35710.1	kinase family with leucine-rich repeat domain-containing protein;(source:Araport11) protein_coding
AT1G35720	1		AT1G35720.1	Encodes a member of the annexin gene family, a diverse, multigene family of calcium-dependent, membrane-binding proteins. The protein was determined to have peroxidase activity. This activity is thought to be dependent on the presence of post-translational modifications (most likely phosphorylation). The protein was shown to be present as	a mixture	of mo	nomer and homodimer. The homodimerization seems to be dependent on the presence of Ca2+ or H2O2. The dimerization was prevented by the addition of DTT, &#946;-mercaptoethanol and TCEP. Annat1 mRNA is expressed in flowers, roots,leaves and stems and is most abundant in stems. mRNA levels are increased in response to oxidative stress. Developmental expression patterns suggest a role in Golgi-mediated polysaccharide secretion. It is a Ca 2+-permeable transporter providing a molecular link between reactive oxygen species and cytosolic Ca 2+ in plants. The mRNA is cell-to-cell mobile. protein_coding ANNEXIN 1 (ANNAT1) ANNEXIN 1 (ANNAT1); (OXY5); (ATANN1);ANNEXIN 1 (ANN1); (ATOXY5)
AT1G35780	9		AT1G35780.1	N-lysine methyltransferase;(source:Araport11) protein_coding
AT1G35830	9		AT1G35830.1	VQ motif-containing protein;(source:Araport11) protein_coding
AT1G35910	11		AT1G35910.1	Haloacid dehalogenase-like hydrolase (HAD) superfamily protein;(source:Araport11) protein_coding TREHALOSE-6-PHOSPHATE PHOSPHATASE D (TPPD) (ATTPPD);TREHALOSE-6-PHOSPHATE PHOSPHATASE D (TPPD)
AT1G36060	4		AT1G36060.1	encodes a member of the DREB subfamily A-6 of ERF/AP2 transcription factor family. The protein contains one AP2 domain. There are 8 members in this subfamily including RAP2.4.Overexpression results in increased drought tolerance and vitrified leaves. Binds to DRE/GCC promoter elements and activates expression of aquaporin genes AtTIP1;1,	AtTIP2;3,	and At	PIP2;2. protein_coding TRANSLUCENT GREEN (TG) (WIND3);TRANSLUCENT GREEN (TG)
AT1G36070	3		AT1G36070.1	Transducin/WD40 repeat-like superfamily protein;(source:Araport11) protein_coding
AT1G36160	4		AT1G36160.1	Encodes acetyl-CoA carboxylase. Mutant displays uncoordinated cell divisions which are enhanced by cytokinins. Mutant also has aberrant organization of the apical region in the embryo and abnormal root and shoot development and is deficient in freezing tolerance after cold acclimation. Essential for very long chain fatty acid elongation.	The mRNA i	s cell	-to-cell mobile. protein_coding ACETYL-COA CARBOXYLASE 1 (ACC1) ACETYL-COA CARBOXYLASE 1 (ACC1);SENSITIVE TO FREEZING 3 (SFR3);GLOSSYHEAD 1 (GSD1);EMBRYO DEFECTIVE 22 (EMB22);GURKE (GK);PASTICCINO 3 (PAS3); (AT-ACC1)
AT1G36180	5		AT1G36180.1	acetyl-CoA carboxylase 2 (ACC2) The mRNA is cell-to-cell mobile. protein_coding ACETYL-COA CARBOXYLASE 2 (ACC2) ACETYL-COA CARBOXYLASE 2 (ACC2)
AT1G36280	9		AT1G36280.1	L-Aspartase-like family protein;(source:Araport11) protein_coding
AT1G36320	1		AT1G36320.1	hypothetical protein;(source:Araport11) protein_coding
AT1G36370	5		AT1G36370.1	Encodes a nuclear localised protein MSA1 (MORE SULPHUR ACCUMULATION1). Epigenetically regulates sulphur homeostasis. Has sequence similarity to SHM (serine hydroxymethyltransferase) but lacks SHM activity in vitro. protein_coding MORE SULPHUR ACCUMULATION1 (MSA1) SERINE HYDROXYMETHYLTRANSFERASE 7 (SHM7);MORE SULPHUR ACCUMULATION1	(MSA1)
AT1G36622	6		AT1G36622.1	transmembrane protein;(source:Araport11) protein_coding
AT1G36640	5		AT1G36640.1	transmembrane protein;(source:Araport11) protein_coding
AT1G36732	1
AT1G36940	9		AT1G36940.2	myotubularin-like protein;(source:Araport11) protein_coding
AT1G36980	3		AT1G36980.1	transmembrane 50A-like protein;(source:Araport11) protein_coding
AT1G37130	6		AT1G37130.1	Identified as a mutant resistant to chlorate. Encodes nitrate reductase structural gene. Involved in nitrate assimilation. Has nitrate reductase activity. Up-regulated by the fungus P. indica. Binds transcription factor At2g35940. The mRNA is cell-to-cell mobile. protein_coding NITRATE REDUCTASE 2 (NIA2) NITRATE REDUCTASE 2 (NIA2);	(B29); (NI	A2-1);	ARABIDOPSIS NITRATE REDUCTASE 2 (ATNR2);NITRATE REDUCTASE (NR);NITRATE REDUCTASE 2 (NR2);CHLORATE RESISTANT 3 (CHL3)
AT1G38131	8		AT1G38131.1	O-fucosyltransferase family protein;(source:Araport11) protein_coding
AT1G41830	4		AT1G41830.1	SKU5-similar 6;(source:Araport11) protein_coding SKU5-SIMILAR 6 (SKS6) SKU5-SIMILAR 6 (SKS6);SKU5 SIMILAR 6 (sks6)
AT1G41880	9		AT1G41880.1	Ribosomal protein L35Ae family protein;(source:Araport11) protein_coding
AT1G42430	4		AT1G42430.1	Novel plant specific, chloroplast localized protein that is involved in regulation of starch degradation. protein_coding EARLY STARVATION 1 (ESV1) EARLY STARVATION 1 (ESV1)
AT1G42440	9		AT1G42440.1	pre-rRNA-processing TSR1-like protein;(source:Araport11) protein_coding
AT1G42470	3		AT1G42470.1	Patched family protein;(source:Araport11) protein_coding NIEMANN-PICK DISEASE TYPE C1-1 (ATNPC1 - 1) NIEMANN-PICK DISEASE TYPE C1-1 (ATNPC1 - 1)
AT1G42480	9		AT1G42480.1	TLR4 regulator/MIR-interacting MSAP protein;(source:Araport11) protein_coding
AT1G42540	4		AT1G42540.1	member of Putative ligand-gated ion channel subunit family protein_coding GLUTAMATE RECEPTOR 3.3 (GLR3.3) GLUTAMATE RECEPTOR 3.3 (GLR3.3); (ATGLR3.3)
AT1G42550	8		AT1G42550.1	Encodes a plant-specific protein of unknown function that appears to be conserved among angiosperms. The mRNA is cell-to-cell mobile. protein_coding PLASTID MOVEMENT IMPAIRED1 (PMI1) PLASTID MOVEMENT IMPAIRED1 (PMI1)
AT1G42960	4		AT1G42960.1	expressed protein localized to the inner membrane of the chloroplast. protein_coding
AT1G42970	10		AT1G42970.1	Encodes chloroplast localized glyceraldehyde-3-phosphate dehydrogenase that can use both NADH and NADPH to reduce 1,3-diphosphate glycerate. It forms A2B2 heterotetramers with GapA forms of the GADPH enzyme. These complexes are active in the light under reducing conditions, but show reduced NADPH-dependent activity in response to oxidized	thioredox	ins an	d increased NAD(H)/NADP(H) ratios due to the formation of inactive A8B8 hexadecamers. The mRNA is cell-to-cell mobile. protein_coding GLYCERALDEHYDE-3-PHOSPHATE DEHYDROGENASE B SUBUNIT (GAPB) GLYCERALDEHYDE-3-PHOSPHATE DEHYDROGENASE B SUBUNIT (GAPB)
AT1G42980	12		AT1G42980.1	Actin-binding FH2 (formin homology 2) family protein;(source:Araport11) protein_coding
AT1G42990	5		AT1G42990.1	bZIP60 consists of a bZIP DNA binding domain followed by a putative transmembrane domain. bZIP60 mRNA is upregulated by the addition of ER stress inducers, tunicamycin (inhibitor of N-linked glycosylation), DTT (inhibitor of disulfide bond formation) and azetin-2-carboxylate (proline analog perturbing protein structure). Upon ER stress, b	ZIP60 mRNA	is sp	liced by IRE1A and IRE1B to produce bZIP60-S, an active transcription factor without the transmembrane domain. bZIP60-U, a product of unspliced form of bZIP60 mRNA, is localized at the ER membrane and bZIP60-S is localized in the nucleus. protein_coding BASIC REGION/LEUCINE ZIPPER MOTIF 60 (BZIP60) BASIC REGION/LEUCINE ZIPPER MOTIF 60 (BZIP60);BBASIC REGION/LEUCINE ZIPPER MOTIF 60 (BZIP60);BASIC REGION/LEUCINE ZIPPER MOTIF 60 (ATBZIP60)
AT1G43020	8		AT1G43020.1	electron protein, putative (Protein of unknown function, DUF547);(source:Araport11) protein_coding
AT1G43130	4		AT1G43130.1	like COV 2;(source:Araport11) protein_coding LIKE COV 2 (LCV2) LIKE COV 2 (LCV2)
AT1G43160	3		AT1G43160.1	encodes a member of the ERF (ethylene response factor) subfamily B-4 of ERF/AP2 transcription factor family (RAP2.6). The protein contains one AP2 domain. There are 7 members in this subfamily. protein_coding RELATED TO AP2 6 (RAP2.6) RELATED TO AP2 6 (RAP2.6)
AT1G43190	4		AT1G43190.1	polypyrimidine tract-binding protein 3;(source:Araport11) protein_coding POLYPYRIMIDINE TRACT-BINDING PROTEIN 3 (PTB3) POLYPYRIMIDINE TRACT-BINDING PROTEIN 3 (PTB3)
AT1G43245	7		AT1G43245.1	SET domain-containing protein;(source:Araport11) protein_coding
AT1G43580	3		AT1G43580.1	Sphingomyelin synthetase family protein;(source:Araport11) protein_coding
AT1G43650	8		AT1G43650.1	nodulin MtN21-like transporter family protein protein_coding USUALLY MULTIPLE ACIDS MOVE IN AND OUT TRANSPORTERS 22 (UMAMIT22) USUALLY MULTIPLE ACIDS MOVE IN AND OUT TRANSPORTERS 22 (UMAMIT22)
AT1G43670	5		AT1G43670.1	Encodes a fructose-1,6-bisphosphatase. This enzyme, in addition to catalyzing the formation of fructose-6-phosphate for sucrose biosynthesis, appears to play a role in fructose-mediated signaling that is independent of its enzymatic activity. atcfbp-1/fins1 mutants have reduced photosynthetic rates, elevated levels of starch and reduced l	evels of s	ucrose	during the day. Although the protein is expected to be cytosolic, a GFP-tagged version localizes to the cytoplasm and the nucleus. The mRNA is cell-to-cell mobile. protein_coding FRUCTOSE-1,6-BISPHOSPHATASE (FBP) FRUCTOSE INSENSITIVE 1 (FINS1); (CYFBP);FRUCTOSE-1,6-BISPHOSPHATASE (FBP);ARABIDOPSIS THALIANA CYTOSOLIC FRUCTOSE-1,6-BISPHOSPHATASE (AtcFBP)
AT1G43700	3		AT1G43700.1	Encodes a VirE2-interacting protein. VIP1 mediates nuclear translocation of VirE2 via its amino half, and interacts with histone H2A via it carboxyl half. Involved in osmosensory response. The mRNA is cell-to-cell mobile. protein_coding VIRE2-INTERACTING PROTEIN 1 (VIP1) VIRE2-INTERACTING PROTEIN 1 (VIP1); (ATVIP1);SULPHATE UTILIZ	ATION EFFI	CIENCY	3 (SUE3)
AT1G43710	4		AT1G43710.1	Encodes a serine decarboxylase that is involved in ethanolamine metabolism and is crucial for plant growth. protein_coding EMBRYO DEFECTIVE 1075 (emb1075) EMBRYO DEFECTIVE 1075 (emb1075);ARABIDOPSIS THALIANA SERINE DECARBOXYLASE 1 (ATSDC1);SERINE DECARBOXYLASE 1 (SDC1)
AT1G43790	4		AT1G43790.1	tracheary element differentiation-related 6;(source:Araport11) protein_coding TRACHEARY ELEMENT DIFFERENTIATION-RELATED 6 (TED6) TRACHEARY ELEMENT DIFFERENTIATION-RELATED 6 (TED6)
AT1G43800	6		AT1G43800.1	Plant stearoyl-acyl-carrier-protein desaturase family protein;(source:Araport11) protein_coding FLORAL TRANSITION AT THE MERISTEM1 (FTM1) FLORAL TRANSITION AT THE MERISTEM1 (FTM1);ACYL?ACYL CARRIER PROTEIN (ACP) DESATURASE 6 (AAD6);STEAROYL-ACYL CARRIER PROTEIN &#916;9-DESATURASE6 (SAD6)
AT1G43850	4		AT1G43850.1	Encodes a transcriptional co-regulator of AGAMOUS, that functions with LEUNIG to repress AG in the outer floral whorls. protein_coding SEUSS (SEU) SEUSS (SEU)
AT1G43860	5		AT1G43860.1	sequence-specific DNA binding transcription factor;(source:Araport11) protein_coding
AT1G43890	1		AT1G43890.1	ras-related small GTPase protein_coding RAB GTPASE HOMOLOG B18 (RAB18) ARABIDOPSIS RAB GTPASE HOMOLOG B18 (ATRAB18);ARABIDOPSIS RAB GTPASE HOMOLOG C1 (ATRABC1);RAB GTPASE HOMOLOG B18 (RAB18);RAB GTPASE HOMOLOG C1 (RABC1);ARABIDOPSIS RAB GTPASE HOMOLOG C1 (ATRAB-C1);RAB GTPASE HOMOLOG 18-1 (RAB18-1)
AT1G43910	6		AT1G43910.1	P-loop containing nucleoside triphosphate hydrolases superfamily protein;(source:Araport11) protein_coding
AT1G44000	7		AT1G44000.1	STAY-GREEN-like protein;(source:Araport11) protein_coding STAY-GREEN LIKE (SGRL) STAY-GREEN LIKE (SGRL)
AT1G44050	8		AT1G44050.1	Cysteine/Histidine-rich C1 domain family protein;(source:Araport11) protein_coding
AT1G44100	5		AT1G44100.1	amino acid permease 5 protein_coding AMINO ACID PERMEASE 5 (AAP5) AMINO ACID PERMEASE 5 (AAP5)
AT1G44110	9		AT1G44110.1	Cyclin A1;(source:Araport11) protein_coding CYCLIN A1;1 (CYCA1;1) CYCLIN A1;1 (CYCA1;1)
AT1G44130	12		AT1G44130.1	Eukaryotic aspartyl protease family protein;(source:Araport11) protein_coding
AT1G44170	5		AT1G44170.1	Encodes an aldehyde dehydrogenase induced by ABA and dehydration that can oxidize saturated aliphatic aldehydes. It is also able to oxidize beta-unsaturated aldehydes, but not aromatic aldehydes. Activity of ALDH3H1 is NAD +-dependent. protein_coding ALDEHYDE DEHYDROGENASE 3H1 (ALDH3H1) ALDEHYDE DEHYDROGENASE 4 (ALDH4);ALDEHYDE DE	HYDROGENAS	E 3H1	(ALDH3H1)
AT1G44180	7		AT1G44180.1	Peptidase M20/M25/M40 family protein;(source:Araport11) protein_coding
AT1G44350	6		AT1G44350.1	encodes a protein similar to IAA amino acid conjugate hydrolase. protein_coding IAA-LEUCINE RESISTANT (ILR)-LIKE GENE 6 (ILL6) IAA-LEUCINE RESISTANT (ILR)-LIKE GENE 6 (ILL6)
AT1G44414	6		AT1G44414.1	zinc-ribbon domain protein;(source:Araport11) protein_coding
AT1G44446	5		AT1G44446.1	Encodes chlorophyllide <i>a</i> oxygenase which converts chlorophyllide <i>a</i> to chlorophyllide <i>b</i> by catalyzing two successive hydroxylations at the 7-methyl group of chlorophyllide <i>a</i> . Mutants are deficient in pigments that associate with thylakoid membrane proteins, lacking chlorophyll <i>b</i> and light-harvesting pro	teins of p	hotosy	stem II. The protein was shown through cross-linking experiments to interact with Toc75, Toc34, Tic40, Tic20 and Tic22. protein_coding CHLORINA 1 (CH1) CHLOROPHYLL A OXYGENASE (CAO);ARABIDOPSIS THALIANA CHLOROPHYLL A OXYGENASE (ATCAO);CHLORINA 1 (CH1)
AT1G44542	11		AT1G44542.1	Cyclase family protein;(source:Araport11) protein_coding CYCLASE3 (CYCLASE3) CYCLASE3 (CYCLASE3)
AT1G44575	9		AT1G44575.1	Encoding PSII-S (CP22), a ubiquitous pigment-binding protein associated with photosystem II (PSII) of higher plants. Involved in nonphotochemical quenching rather than in photosynthesis. Mutant has a normal violaxanthin cycle but has a limited capacity of quenching singlet excited chlorophylls and is tolerant to lipid peroxidation. prot	ein_coding	NONP	HOTOCHEMICAL QUENCHING 4 (NPQ4) (CP22);PHOTOSYSTEM II SUBUNIT S (PSBS);NONPHOTOCHEMICAL QUENCHING 4 (NPQ4)
AT1G44608	8		AT1G44608.1	hypothetical protein;(source:Araport11) protein_coding
AT1G44760	3		AT1G44760.1	Adenine nucleotide alpha hydrolases-like superfamily protein;(source:Araport11) protein_coding
AT1G44770	3		AT1G44770.1	elongation factor;(source:Araport11) protein_coding
AT1G44800	4		AT1G44800.1	Encodes Siliques Are Red 1 (SIAR1). Functions as a bidirectional amino acid transporter that is crucial for the amino acid homeostasis of siliques. Member of nodulin MtN21-like transporter family. protein_coding SILIQUES ARE RED 1 (SIAR1) SILIQUES ARE RED 1 (SIAR1);USUALLY MULTIPLE ACIDS MOVE IN AND OUT TRANSPORTERS 18 (UMAMIT18)
AT1G44810	3		AT1G44810.1	DNA-binding storekeeper protein-related transcriptional regulator;(source:Araport11) protein_coding GEBP-LIKE 4 (GPL4) GEBP-LIKE 4 (GPL4)
AT1G44820	3		AT1G44820.1	Peptidase M20/M25/M40 family protein;(source:Araport11) protein_coding
AT1G44890	6		AT1G44890.1	inner membrane OXA1-like protein;(source:Araport11) protein_coding
AT1G44900	9		AT1G44900.1	Encodes MCM2 (MINICHROMOSOME MAINTENANCE 2), a protein essential to embryo development. Overexpression results in altered root meristem function. protein_coding MINICHROMOSOME MAINTENANCE 2 (MCM2) MINICHROMOSOME MAINTENANCE 2 (MCM2); (ATMCM2)
AT1G44970	8		AT1G44970.1	Encodes a class III peroxidase that is genetically redundant with PRX40, expressed in the tapetum, and essential for proper anther and pollen development. protein_coding PEROXIDASE9 (PRX9) PEROXIDASE9 (PRX9)
AT1G45000	1		AT1G45000.1	AAA-type ATPase family protein;(source:Araport11) protein_coding
AT1G45015	8		AT1G45015.1	MD-2-related lipid recognition domain-containing protein;(source:Araport11) protein_coding
AT1G45050	3		AT1G45050.1	member of ubiquitin-conjugating E2-proteins protein_coding (ATUBC2-1) ARABIDOPSIS THALIANA UBIQUITIN-CONJUGATING ENZYME 15 (UBC15); (ATUBC2-1)
AT1G45130	4		AT1G45130.1	beta-galactosidase 5;(source:Araport11) protein_coding BETA-GALACTOSIDASE 5 (BGAL5) (ATBGAL5);BETA-GALACTOSIDASE 5 (BGAL5)
AT1G45145	5		AT1G45145.1	encodes a cytosolic thioredoxin that reduces disulfide bridges of target proteins by the reversible formation of a disulfide bridge between two neighboring Cys residues present in the active site. Thioredoxins have been found to regulate a variety of biological reactions in prokaryotic and eukaryotic cells. protein_coding THIOREDOXIN	H-TYPE 5 (	TRX5)	THIOREDOXIN H-TYPE 5 (ATTRX5);THIOREDOXIN H-TYPE 5 (ATH5);THIOREDOXIN H-TYPE 5 (TRX-H5);THIOREDOXIN H-TYPE 5 (TRX5);LOCUS OF INSENSITIVITY TO VICTORIN 1 (LIV1)
AT1G45150	1		AT1G45150.1	alpha-1,6-mannosyl-glycoprotein 2-beta-N-acetylglucosaminyltransferase;(source:Araport11) protein_coding
AT1G45160	9		AT1G45160.2	Protein kinase superfamily protein;(source:Araport11) protein_coding
AT1G45180	5		AT1G45180.1	RING/U-box superfamily protein;(source:Araport11) protein_coding
AT1G45201	4		AT1G45201.1	Target of AtGRP7 regulation. protein_coding TRIACYLGLYCEROL LIPASE-LIKE 1 (TLL1) ARABIDOPSIS THALIANA TRIACYLGLYCEROL LIPASE-LIKE 1 (ATTLL1);TRIACYLGLYCEROL LIPASE-LIKE 1 (TLL1)
AT1G45207	4		AT1G45207.2	Remorin family protein;(source:Araport11) protein_coding
AT1G45230	3		AT1G45230.1	DCL protein (DUF3223);(source:Araport11) protein_coding
AT1G45231	5		AT1G45231.2	Encodes a trimethylguanosine synthase that is required for chilling tolerance. tgs1 mutant have a striking chilling sensitive phenotype in which leaf and flower development are dramatically disrupted after long-term chilling treatment. protein_coding TRIMETHYLGUANOSINE SYNTHASE 1 (TGS1) TRIMETHYLGUANOSINE SYNTHASE 1 (TGS1)
AT1G45248	7		AT1G45248.5	Nucleolar histone methyltransferase-related protein;(source:Araport11) protein_coding
AT1G45249	1		AT1G45249.3	Leucine zipper transcription factor that binds to the abscisic acid (ABA)?responsive element (ABRE) motif in the promoter region of ABA-inducible genes. Enhances drought tolerance in vegetative tissues. Required for normal glucose response. Localized in the nucleus. Expressed constitutively in roots, leaf vascular tissues, and hydathode	s or in a	ll tis	sues under stress conditions. It's phosphorylated by a ABA-activated 42-KDa kinase. Overexpression of the phosphorylated active form of AREB1 expressed many ABA-inducible genes, such as RD29B, without ABA treatment. protein_coding ABSCISIC ACID RESPONSIVE ELEMENTS-BINDING FACTOR 2 (ABF2) ABSCISIC ACID RESPONSIVE ELEMENTS-BINDING FACTOR 2 (ABF2); (AtABF2)
AT1G45332	4		AT1G45332.1	Translation elongation factor EFG/EF2 protein;(source:Araport11) protein_coding
AT1G45474	7		AT1G45474.1	Encodes a component of the light harvesting complex of photosystem I. protein_coding PHOTOSYSTEM I LIGHT HARVESTING COMPLEX GENE 5 (LHCA5) PHOTOSYSTEM I LIGHT HARVESTING COMPLEX GENE 5 (LHCA5)
AT1G45688	1		AT1G45688.1	CC1 is a plant specific gene that interacts with with the cellulose synthase complex and microtubules. It appears to play a role in localizing CESA to the membrane, microtuble dynamics , particularly during salt stress. protein_coding COMPANION OF CELLULOSE SYNTHASE 1 (CC1) COMPANION OF CELLULOSE SYNTHASE 1 (CC1)
AT1G45976	3		AT1G45976.1	S-ribonuclease binding protein 1;(source:Araport11) protein_coding S-RIBONUCLEASE BINDING PROTEIN 1 (SBP1) S-RIBONUCLEASE BINDING PROTEIN 1 (SBP1)
AT1G46264	7		AT1G46264.1	Encodes SCHIZORIZA, a member of Heat Shock Transcription Factor (Hsf) family. Functions as a nuclear factor regulating asymmetry of stem cell divisions. protein_coding HEAT SHOCK TRANSCRIPTION FACTOR B4 (HSFB4) HEAT SHOCK TRANSCRIPTION FACTOR B4 (HSFB4); (AT-HSFB4);SCHIZORIZA (SCZ)
AT1G46480	6		AT1G46480.1	Encodes WOX4, a WUSCHEL-related homeobox gene family member with 65 amino acids in its homeodomain. Proteins in this family contain a sequence of eight residues (TLPLFPMH) downstream of the homeodomain called the WUS box. This protein also contains an acidic domain approximately 10 residues upstream of the WUS box. Part of the TDIF-TDR-WO	X4 signali	ng pat	hway that plays a crucial role in the maintenance of the vascular meristem organization during secondary growth. WOX4 and WOX14 act downstream of the PXY receptor kinase to regulate plant vascular proliferation independently of any role in vascular organisation. protein_coding WUSCHEL RELATED HOMEOBOX 4 (WOX4) WUSCHEL RELATED HOMEOBOX 4 (WOX4)
AT1G46554	7		AT1G46554.1	other_RNA;(source:Araport11) other_rna
AT1G46768	7		AT1G46768.1	encodes a member of the DREB subfamily A-5 of ERF/AP2 transcription factor family (RAP2.1). The protein contains one AP2 domain. There are 16 members in this subfamily including RAP2.9 and RAP2.10. protein_coding RELATED TO AP2 1 (RAP2.1) RELATED TO AP2 1 (RAP2.1)
AT1G47056	1		AT1G47056.1	Encodes an F-box protein. Based on genetic analysis appears to be functionally redundant with VFB2,3, and 4. When expression of all 4 genes is reduced plants show defects in growth and reduced expression of auxin response genes. protein_coding VIER F-BOX PROTEINE 1 (VFB1) VIER F-BOX PROTEINE 1 (VFB1)
AT1G47128	3		AT1G47128.1	cysteine proteinase precursor-like protein/ dehydration stress-responsive gene (RD21). Has been shown to have peptide ligase activity and protease activity in vitro. RD21 is involved in immunity to the necrotrophic fungal pathogen Botrytis cinerea.Activity detected in root, leaf, flower and cell culture. protein_coding RESPONSIVE T	O DEHYDRAT	ION 21	A (RD21A) RESPONSIVE TO DEHYDRATION 21 (RD21);RESPONSIVE TO DEHYDRATION 21A (RD21A)
AT1G47200	1		AT1G47200.1	WPP family members contains an NE targeting domain. This domain, called the WPP domain after a highly conserved Trp-Pro-Pro motif, is necessary for NE targeting of WPP1. RNAi suppression of WPP2 resulted in reduced mitotic activity. protein_coding WPP DOMAIN PROTEIN 2 (WPP2) WPP DOMAIN PROTEIN 2 (WPP2)
AT1G47210	4		AT1G47210.2	cyclin-dependent protein kinase 3;(source:Araport11) protein_coding CYCLIN-DEPENDENT PROTEIN KINASE 3;2 (CYCA3;2) CYCLIN-DEPENDENT PROTEIN KINASE 3;2 (CYCA3;2)
AT1G47250	1		AT1G47250.1	Encodes 20S proteasome subunit PAF2 (PAF2). protein_coding 20S PROTEASOME ALPHA SUBUNIT F2 (PAF2) 20S PROTEASOME ALPHA SUBUNIT F2 (PAF2)
AT1G47270	3		AT1G47270.1	Member of TLP family of tubby like proteins that also contain an F-Box. Localized to the plasma membrane. protein_coding TUBBY LIKE PROTEIN 6 (TLP6) TUBBY LIKE PROTEIN 6 (TLP6);TUBBY LIKE PROTEIN 6 (AtTLP6)
AT1G47271	4		AT1G47271.1	Cystathionine beta-synthase (CBS) family protein;(source:Araport11) protein_coding
AT1G47278	1		AT1G47278.2	hypothetical protein;(source:Araport11) protein_coding
AT1G47290	4		AT1G47290.2	Encodes an enzyme with 3&#946;-hydroxysteroid dehydrogenase/C4-decarboxylase activity <i>in vitro</i>. The activity of the enzyme was determined using microsomal extracts of yeast overexpressing the <i>Arabidopsis</i> gene. Cytosolic fractions failed to be associated to the activity, leading to the speculation that the enzyme is membrane-	bound.	prot	ein_coding 3BETA-HYDROXYSTEROID-DEHYDROGENASE/DECARBOXYLASE ISOFORM 1 (3BETAHSD/D1) 3BETA-HYDROXYSTEROID-DEHYDROGENASE/DECARBOXYLASE ISOFORM 1 (AT3BETAHSD/D1);3BETA-HYDROXYSTEROID-DEHYDROGENASE/DECARBOXYLASE ISOFORM 1 (3BETAHSD/D1)
AT1G47310	3		AT1G47310.1	signal peptidase I;(source:Araport11) protein_coding
AT1G47330	3		AT1G47330.1	methyltransferase, putative (DUF21);(source:Araport11) protein_coding
AT1G47380	4		AT1G47380.1	Protein phosphatase 2C family protein;(source:Araport11) protein_coding
AT1G47395	9		AT1G47395.1	Involved in regulation of iron deficiency response genes. protein_coding FE-UPTAKE-INDUCING PEPTIDE2 (FEP2) FE-UPTAKE-INDUCING PEPTIDE2 (FEP2);IRONMAN 2 (IMA2)
AT1G47400	6		AT1G47400.1	Involved in regulation of iron deficiency response genes. Overexpression results in hyperaccumulation of Fe and Mn. protein_coding FE-UPTAKE-INDUCING PEPTIDE3 (FEP3) IRONMAN 1 (IMA1);FE-UPTAKE-INDUCING PEPTIDE3 (FEP3)
AT1G47420	1		AT1G47420.1	predicted to encode subunit 5 of mitochondrial complex II and to participate in the respiratory chain protein_coding SUCCINATE DEHYDROGENASE 5 (SDH5) SUCCINATE DEHYDROGENASE 5 (SDH5)
AT1G47480	1		AT1G47480.1	alpha/beta-Hydrolases superfamily protein;(source:Araport11) protein_coding
AT1G47500	9		AT1G47500.1	RNA-binding protein 47C;(source:Araport11) protein_coding RNA-BINDING PROTEIN 47C' (RBP47C') RNA-BINDING PROTEIN 47C' (ATRBP47C');RNA-BINDING PROTEIN 47C' (RBP47C')
AT1G47510	6		AT1G47510.1	Encodes a phosphatidylinositol polyphosphate 5-phosphatase. It can dephosphorylate PI(4,5)P2, PI(3,5)P2, and PI(3,4,5)P3, but, it is not active against PI(5)P or the water soluble inositol(1,4,5)P3 or inositol(1,3,4,5)P4. The transcript levels for this gene rise in response to auxin, ABA, and JA. protein_coding INOSITOL POLYPHOSPHA	TE 5-PHOSP	HATASE	11 (5PTASE11) ARABIDOPSIS THALIANA INOSITOL POLYPHOSPHATE 5-PHOSPHATASE 11 (AT5PTASE11);INOSITOL POLYPHOSPHATE 5-PHOSPHATASE 11 (5PTASE11)
AT1G47530	1		AT1G47530.1	MATE efflux family protein;(source:Araport11) protein_coding (DTX33) (DTX33)
AT1G47560	6		AT1G47560.1	Encodes a member of the exocyst complex gene family. The exocyst is a protein complex involved in tethering vesicles to the plasma membrane during regulated or polarized secretion. protein_coding EXOCYST COMPLEX COMPONENT SEC3B (SEC3B) EXOCYST COMPLEX COMPONENT SEC3B (SEC3B)
AT1G47565	5		AT1G47565.1	transposable_element_gene;(source:Araport11);retrotransposon gag protein, contains Pfam:PF03732 Retrotransposon gag protein;(source:TAIR10) transposable_element_gene
AT1G47578	7		AT1G47578.1	Biotin/lipoate A/B protein ligase family;(source:Araport11) protein_coding
AT1G47580	10		AT1G47580.1	Pentatricopeptide repeat (PPR) superfamily protein;(source:Araport11) protein_coding DYW DOMAIN PROTEIN 1 (DYW1) DYW DOMAIN PROTEIN 1 (DYW1)
AT1G47590	8		AT1G47590.1	Member of a family of proteins related to PUP1, a purine transporter. May be involved in the transport of purine and purine derivatives such as cytokinins, across the plasma membrane.Previously annotated as pseudogene, evidence for transcription (RNA-seq) and translation (Ribo-seq) described in PMID:27791167 pseudogene PURINE PERME	ASE 20 (PU	P20)	(ATPUP20);PURINE PERMEASE 20 (PUP20)
AT1G47600	7		AT1G47600.1	Encodes a myrosinase. Over-expression led to a glucosinolate profile change. protein_coding BETA GLUCOSIDASE 34 (BGLU34) THIOGLUCOSIDE GLUCOHYDROLASE 4 (TGG4);BETA GLUCOSIDASE 34 (BGLU34)
AT1G47620	2		AT1G47620.1	member of CYP96A protein_coding "CYTOCHROME P450, FAMILY 96, SUBFAMILY A, POLYPEPTIDE 8" (CYP96A8) "CYTOCHROME P450, FAMILY 96, SUBFAMILY A, POLYPEPTIDE 8" (CYP96A8)
AT1G47640	4		AT1G47640.1	seven transmembrane domain protein;(source:Araport11) protein_coding
AT1G47655	8		AT1G47655.1	Dof-type zinc finger DNA-binding family protein;(source:Araport11) protein_coding
AT1G47670	4		AT1G47670.1	Transmembrane amino acid transporter family protein;(source:Araport11) protein_coding
AT1G47710	1		AT1G47710.1	Serine protease inhibitor (SERPIN) family protein;(source:Araport11) protein_coding (SERPIN1) (ATSERPIN1); (SERPIN1)
AT1G47740	4		AT1G47740.1	PPPDE putative thiol peptidase family protein;(source:Araport11) protein_coding
AT1G47820	3		AT1G47820.1	hypothetical protein;(source:Araport11) protein_coding
AT1G47830	1		AT1G47830.1	SNARE-like superfamily protein;(source:Araport11) protein_coding ADAPTOR 55 PROTEIN 2 SMALL SUBUNIT (AP2S) ADAPTOR 55 PROTEIN 2 SMALL SUBUNIT (AP2S)
AT1G47840	4		AT1G47840.1	Encodes a putative hexokinase. protein_coding HEXOKINASE 3 (HXK3) HEXOKINASE 3 (HXK3)
AT1G47860	8		AT1G47860.1	transposable_element_gene;(source:Araport11);non-LTR retrotransposon family (LINE), has a 9.0e-40 P-value blast match to GB:NP_038605 L1 repeat, Tf subfamily, member 30 (LINE-element) (Mus musculus);(source:TAIR10) transposable_element_gene
AT1G47870	5		AT1G47870.1	Member of the E2F transcription factors, (cell cycle genes), key components of the cyclin D/retinoblastoma/E2F pathway. AtE2Fc is regulated by a balance between gene expression and ubiquitin-proteasome proteolysis. AtE2Fc might play a role in cell division and during the transition from skotomorphogenesis to photomorphogenesis. E2Fc has	been show	n to i	nteract with DPB in its nonphosphorylated form; when E2Fc is phosphorylated, the formation of the E2Fc/DPB heterodimer is lost. E2Fc is required for miR396 activity on cell proliferation under UV-B. Its role is independent of E2Fe, probably modulating DNA damage responses through the regulation of SOG1 and ATR transcript levels. protein_coding (ATE2F2) (E2FC);ARABIDOPSIS THALIANA HOMOLOG OF E2F C (ATE2FC); (ATE2F2)
AT1G47890	11		AT1G47890.1	receptor like protein 7;(source:Araport11) protein_coding RECEPTOR LIKE PROTEIN 7 (RLP7) RECEPTOR LIKE PROTEIN 7 (RLP7);RECEPTOR LIKE PROTEIN 7 (AtRLP7)
AT1G47900	4		AT1G47900.1	filament-like protein (DUF869);(source:Araport11) protein_coding
AT1G47960	7		AT1G47960.1	Plant cell wall (CWI) and vacuolar invertases (VI) play important roles in carbohydrate metabolism, stress responses and sugar signaling. This protein may inhibit their activity. protein_coding CELL WALL / VACUOLAR INHIBITOR OF FRUCTOSIDASE 1 (C/VIF1) CELL WALL / VACUOLAR INHIBITOR OF FRUCTOSIDASE 1 (C/VIF1); (ATCIF1); (CIF1);	CELL WALL	/ VACU	OLAR INHIBITOR OF FRUCTOSIDASE 1 (ATC/VIF1)
AT1G47970	4		AT1G47970.1	nucleolin;(source:Araport11) protein_coding
AT1G47980	5		AT1G47980.1	desiccation-like protein;(source:Araport11) protein_coding
AT1G47990	11		AT1G47990.1	Encodes a gibberellin 2-oxidase that acts on C19 gibberellins. AtGA2OX4 expression is responsive to cytokinin and KNOX activities. protein_coding GIBBERELLIN 2-OXIDASE 4 (GA2OX4) GIBBERELLIN 2-OXIDASE 4 (GA2OX4);ARABIDOPSIS THALIANA GIBBERELLIN 2-OXIDASE 4 (ATGA2OX4)
AT1G48000	3		AT1G48000.1	Encodes a putative transcription factor (MYB112). protein_coding MYB DOMAIN PROTEIN 112 (MYB112) MYB DOMAIN PROTEIN 112 (AtMYB112);MYB DOMAIN PROTEIN 112 (MYB112)
AT1G48030	1		AT1G48030.1	Encodes a mitochondrial lipoamide dehydrogenase whose expression is induced by light. protein_coding MITOCHONDRIAL LIPOAMIDE DEHYDROGENASE 1 (mtLPD1) MITOCHONDRIAL LIPOAMIDE DEHYDROGENASE 1 (mtLPD1)
AT1G48040	9		AT1G48040.1	Protein phosphatase 2C family protein;(source:Araport11) protein_coding
AT1G48050	1		AT1G48050.1	Ku80 and ku70 form the heterodimer complex Ku, required for proper maintenance of the telomeric C strand. Ku regulates the extension of the telomeric G strand. Interacts with WEX, and this interaction stimulates the WEX exonuclease activity. Binds double stranded DNA breaks as a heterodimer with Ku70, involved in non-homologous end joini	ng repair.	Mutan	ts are defective in T-DNA integration. Over expression confers increased resistance to DNA damage agents and increased susceptibility to T-DNA transformation. protein_coding (KU80) ARABIDOPSIS THALIANA KU80 HOMOLOG (ATKU80); (KU80)
AT1G48070	2		AT1G48070.1	Thioredoxin superfamily protein;(source:Araport11) protein_coding
AT1G48090	1		AT1G48090.1	calcium-dependent lipid-binding family protein;(source:Araport11) protein_coding
AT1G48110	1		AT1G48110.1	evolutionarily conserved C-terminal region 7;(source:Araport11) protein_coding EVOLUTIONARILY CONSERVED C-TERMINAL REGION 7 (ECT7) EVOLUTIONARILY CONSERVED C-TERMINAL REGION 7 (ECT7)
AT1G48120	9		AT1G48120.1	Encodes a nuclear localized aminotransferase-like protein containing a plant mobile domain. protein_coding MAIN-LIKE 3 (MAIL3) MAIN-LIKE 3 (MAIL3)
AT1G48130	2		AT1G48130.1	encodes a protein similar to the 1-cysteine (1-Cys) peroxiredoxin family of antioxidants. Expression is limited to seed (aleurone and embryo) and is not induced by ABA or drought. protein_coding 1-CYSTEINE PEROXIREDOXIN 1 (PER1) 1-CYSTEINE PEROXIREDOXIN 1 (PER1);1-CYSTEINE PEROXIREDOXIN 1 (ATPER1)
AT1G48140	1		AT1G48140.1	Encodes a subunit of the dolichol phosphate mannase synthase (DPMS) complex that may serve as membrane anchors for the catalytic core, DPMS1, or provide catalytic assistance. It is localized in the ER and mediates isoprenyl-linked glycan biogenesis. protein_coding DOLICHOL PHOSPHATE MANNOSE SYNTHASE 3 (DPMS3) DOLICHOL PHOSPHATE M	ANNOSE SYN	THASE	3 (DPMS3)
AT1G48175	4		AT1G48175.1	Cytidine/deoxycytidylate deaminase family protein;(source:Araport11) protein_coding EMBRYO DEFECTIVE 2191 (emb2191) (ATTAD2);TRNA ADENOSINE DEAMINASE 2 (TAD2);EMBRYO DEFECTIVE 2191 (emb2191)
AT1G48200	9		AT1G48200.1	hypothetical protein;(source:Araport11) protein_coding
AT1G48210	1		AT1G48210.1	Protein kinase superfamily protein;(source:Araport11) protein_coding
AT1G48230	4		AT1G48230.1	Nucleotide/sugar transporter family protein protein_coding
AT1G48240	9		AT1G48240.1	member of NPSN Gene Family protein_coding NOVEL PLANT SNARE 12 (NPSN12) NOVEL PLANT SNARE 12 (NPSN12); (ATNPSN12)
AT1G48260	5		AT1G48260.1	Encodes a member of the SNF1-related kinase (SnRK) gene family (SnRK3.21), which has also been reported as a member of the CBL-interacting protein kinases (CIPK17). protein_coding CBL-INTERACTING PROTEIN KINASE 17 (CIPK17) SNF1-RELATED PROTEIN KINASE 3.21 (SnRK3.21);CBL-INTERACTING PROTEIN KINASE 17 (CIPK17)
AT1G48280	4		AT1G48280.1	hydroxyproline-rich glycoprotein family protein;(source:Araport11) protein_coding IPGA1-LIKE2 (IPGAL2) IPGA1-LIKE2 (IPGAL2)
AT1G48300	3		AT1G48300.1	Cytosolic iron-sulfur protein with a [2Fe-2S] cluster which synthesizes triacylglycerol (DGAT activity). protein_coding DIACYLGLYCEROL ACYLTRANSFERASE 3 (DGAT3) DIACYLGLYCEROL ACYLTRANSFERASE 3 (DGAT3)
AT1G48320	5		AT1G48320.1	Encodes one of the two functional DHNA-CoA (1,4-dihydroxy-2-naphthoyl-CoA) thioesterases found in Arabidopsis. protein_coding DHNA-COA THIOESTERASE 1 (DHNAT1) DHNA-COA THIOESTERASE 1 (DHNAT1)
AT1G48325	5		AT1G48325.1	Expressed protein;(source:Araport11) protein_coding
AT1G48330	4		AT1G48330.1	SsrA-binding protein;(source:Araport11) protein_coding
AT1G48350	7		AT1G48350.1	Ribosomal L18p/L5e family protein;(source:Araport11) protein_coding EMBRYO DEFECTIVE 3105 (EMB3105) EMBRYO DEFECTIVE 3105 (EMB3105)
AT1G48360	7		AT1G48360.2	Encodes a FAN1 homolog that is involved in interstrand crosslink repair. FAN1 appears to act in in a different pathway from MUS81 but in similar pathway with RECQ4A, RAD5A and MFH1. protein_coding FANCONI/FANCD2 ASSOCI- ATED NUCLEASE I (FAN1) FANCONI/FANCD2 ASSOCI- ATED NUCLEASE I (FAN1)
AT1G48370	9		AT1G48370.1	Arabidopsis thaliana metal-nicotianamine transporter YSL4 protein_coding YELLOW STRIPE LIKE 8 (YSL8) YELLOW STRIPE LIKE 8 (YSL8)
AT1G48410	4		AT1G48410.2	Encodes an RNA Slicer that selectively recruits microRNAs and siRNAs. There is currently no evidence that AGO1 Slicer is in a high molecular weight RNA-induced silencing complex (RISC). Mutants are defective in post-transcriptional gene silencing and have pleiotropic developmental and morphological defects. Through its action on the re	gulation o	f ARF1	7 expression, the protein regulates genes involved at the cross talk between auxin and light signaling during adventitious root development. AGO1 seems to be targeted for degradation by silencing suppressor F-box-containing proteins from Turnip yellow virus and Cucurbit aphid-borne yellow virus. protein_coding ARGONAUTE 1 (AGO1) ARGONAUTE 1 (AGO1); (ATAGO1); (ICU9)
AT1G48420	3		AT1G48420.1	Encodes an enzyme that decomposes D-cysteine into pyruvate, H2S, and NH3. Only D-cysteine but not L-cysteine was converted by D-CDes to pyruvate, H2S, and NH3. There is conflicting evidence on its 1-aminocyclopropane-1-carboxylate deaminase activity. Involved in regulating ethylene levels. protein_coding D-CYSTEINE DESULFHYDRASE (D-	CDES)	D-CY	STEINE DESULFHYDRASE (D-CDES);A. THALIANA 1-AMINOCYCLOPROPANE-1-CARBOXYLIC ACID DEAMINASE 1 (ATACD1); (ATDCD);D-CYSTEINE DESULFHYDRASE (DCD);1-AMINOCYCLOPROPANE-1-CARBOXYLIC ACID DEAMINASE 1 (ACD1)
AT1G48430	3		AT1G48430.1	Dihydroxyacetone kinase;(source:Araport11) protein_coding
AT1G48450	3		AT1G48450.1	alanine-tRNA ligase, putative (DUF760);(source:Araport11) protein_coding
AT1G48460	9		AT1G48460.1	tRNA-processing ribonuclease BN;(source:Araport11) protein_coding
AT1G48480	4		AT1G48480.1	Arabidopsis thaliana receptor-like protein kinase (RKL1) gene protein_coding RECEPTOR-LIKE KINASE 1 (RKL1) RECEPTOR-LIKE KINASE 1 (RKL1)
AT1G48490	1		AT1G48490.1	Protein kinase which together with IREH1 plays an important role in controlling root skewing and maintaining the microtubule network. protein_coding INCOMPLETE ROOT HAIR ELONGATION 3 (IRE3) INCOMPLETE ROOT HAIR ELONGATION 3 (IRE3)
AT1G48500	8		AT1G48500.1	jasmonate-zim-domain protein 4;(source:Araport11) protein_coding JASMONATE-ZIM-DOMAIN PROTEIN 4 (JAZ4) JASMONATE-ZIM-DOMAIN PROTEIN 4 (JAZ4); (ATJAZ4);TIFY DOMAIN PROTEIN 6A (TIFY6A)
AT1G48510	9		AT1G48510.1	Surfeit locus 1 cytochrome c oxidase biogenesis protein;(source:Araport11) protein_coding
AT1G48520	1		AT1G48520.1	Encodes Glu-tRNA(Gln) amidotransferase subunit B (from Genbank record AF239836). protein_coding GLU-ADT SUBUNIT B (GATB) GLU-ADT SUBUNIT B (GATB)
AT1G48540	4		AT1G48540.1	Outer arm dynein light chain 1 protein;(source:Araport11) protein_coding
AT1G48550	3		AT1G48550.1	VPS26C is a component of a retromer complex, it is involved in endosome to lysosome protein transport and root hair growth. protein_coding VACUOLAR PROTEIN SORTING (VPS26C) VACUOLAR PROTEIN SORTING (VPS26C)
AT1G48570	9		AT1G48570.1	zinc finger (Ran-binding) family protein;(source:Araport11) protein_coding
AT1G48580	5		AT1G48580.1	nuclear localized protein;(source:Araport11) protein_coding
AT1G48600	4		AT1G48600.2	Encodes a phosphoethanolamine N-methyltransferase that catalyses the last two methylation steps of the three sequential methylations of phosphoethanolamine (PEA) that are required for the synthesis of phosphocholine (PCho) in plants. protein_coding PHOSPHOETHANOLAMINE N-METHYLTRANSFERASE (PMEAMT) (AtPMEAMT);PHOSPHOETHANOLAM	INE N-METH	YLTRAN	SFERASE (PMEAMT);PHOSPHOETHANOLAMINE METHYLTRANSFERASE2 (ATPMT2)
AT1G48605	3		AT1G48605.1	Encodes a protein similar to yeast HAL3, which regulates the cell cycle and tolerance to salt stress through inhibition of the PPZ1 type-1 protein phosphatase. AtHAL3b mRNA levels are induced by salt stress. HAL3B presumably encodes for phosphopantothenoylcysteine decarboxylase being involved in Coenzyme A biosynthesis as indicated by fu	nctional c	omplem	entation of a double mutant hal3 aaBb. protein_coding (ATHAL3B) (ATHAL3B);HALOTOLERANCE DETERMINANT 3B (HAL3B);HALOTOLERANCE DETERMINANT 3 (HAL3)
AT1G48610	4		AT1G48610.1	AT hook motif-containing protein;(source:Araport11) protein_coding
AT1G48620	4		AT1G48620.1	This gene is predicted to encodes a histone H1/H5 family member. A plant line expressing an RNAi construct targeted against HON5 shows a reduced level of agrobacterium-mediated root transformation. protein_coding HIGH MOBILITY GROUP A5 (HON5) HIGH MOBILITY GROUP A5 (HON5)
AT1G48630	9		AT1G48630.1	Encodes a protein with similarity to mammalian RACKs. RACKs function to shuttle activated protein kinase C to different subcellular sites and may also function as a scaffold through physical interactions with other proteins. RACK1B has no phenotype on its own and probably acts redundantly with RACK1A and RACK1C. protein_coding RECE	PTOR FOR A	CTIVAT	ED C KINASE 1B (RACK1B_AT) RECEPTOR FOR ACTIVATED C KINASE 1B (RACK1B);RECEPTOR FOR ACTIVATED C KINASE 1B (RACK1B_AT)
AT1G48640	8		AT1G48640.1	Transmembrane amino acid transporter family protein;(source:Araport11) protein_coding
AT1G48690	7		AT1G48690.1	Auxin-responsive GH3 family protein;(source:Araport11) protein_coding
AT1G48698	2		AT1G48698.1	Potential natural antisense gene, locus overlaps with AT1G48700 antisense_long_noncoding_rna
AT1G48700	2		AT1G48700.1	Belongs to the 2-oxoglutarate (2OG) and Fe(II)-dependent oxygenase superfamily proteins and contains an oxoglutarate/iron-dependent oxygenase domain (InterPro:IPR005123) of the prolyl 4-hydroxylase, alpha subunit subtype (P4Hc; InterPro:IPR006620). protein_coding CUPULIFORMIS5 (CP5) CUPULIFORMIS5 (CP5)
AT1G48745	3		AT1G48745.1	hypothetical protein;(source:Araport11) protein_coding
AT1G48750	4		AT1G48750.1	Bifunctional inhibitor/lipid-transfer protein/seed storage 2S albumin superfamily protein;(source:Araport11) protein_coding
AT1G48790	1		AT1G48790.1	associated molecule with the SH3 domain of STAM 1;(source:Araport11) protein_coding ASSOCIATED MOLECULE WITH THE SH3 DOMAIN OF STAM 1 (AMSH1) ASSOCIATED MOLECULE WITH THE SH3 DOMAIN OF STAM 1 (AMSH1)
AT1G48830	1		AT1G48830.1	Ribosomal protein S7e family protein;(source:Araport11) protein_coding
AT1G48850	5		AT1G48850.1	chorismate synthase, putative / 5-enolpyruvylshikimate-3-phosphate phospholyase;(source:Araport11) protein_coding EMBRYO DEFECTIVE 1144 (EMB1144) EMBRYO DEFECTIVE 1144 (EMB1144)
AT1G48870	8		AT1G48870.1	Transducin/WD40 repeat-like superfamily protein;(source:Araport11) protein_coding
AT1G48880	7		AT1G48880.1	Encodes a member of the TBL (TRICHOME BIREFRINGENCE-LIKE) gene family containing a plant-specific DUF231 (domain of unknown function) domain. TBL gene family has 46 members, two of which (TBR/AT5G06700 and TBL3/AT5G01360) have been shown to be involved in the synthesis and deposition of secondary wall cellulose, presumably by influencing	the esteri	ficati	on state of pectic polymers. A nomenclature for this gene family has been proposed (Volker Bischoff & Wolf Scheible, 2010, personal communication). protein_coding TRICHOME BIREFRINGENCE-LIKE 7 (TBL7) TRICHOME BIREFRINGENCE-LIKE 7 (TBL7)
AT1G48920	9		AT1G48920.1	Encodes ATNUC-L1 (NUCLEOLIN LIKE 1), the predominant form of the two nucleolin proteins found in Arabidopsis. This protein is involved in rRNA processing, ribosome biosynthesis, and vascular pattern formation. PARL1 localizes to the nucleolus and parl1 mutants accumulate elevated levels of the unspliced 35S pre-rRNA. parl1 mutants also ha	ve defects	in co	tyledon, leaf, sepal, and petal vein patterning and have reduced stature, reduced fertility, increased bushiness, and reduced root length. The sugar-induced expression of ribosome proteins is also reduced in parl1 mutants. The mRNA is cell-to-cell mobile. protein_coding NUCLEOLIN LIKE 1 (NUC-L1) NUCLEOLIN LIKE 1 (ATNUC-L1);PARALLEL 1 (PARL1);NUCLEOLIN 1 (NUC1);NUCLEOLIN LIKE 1 (NUC-L1)
AT1G48930	10		AT1G48930.1	glycosyl hydrolase 9C1;(source:Araport11) protein_coding GLYCOSYL HYDROLASE 9C1 (GH9C1) GLYCOSYL HYDROLASE 9C1 (GH9C1);GLYCOSYL HYDROLASE 9C1 (AtGH9C1)
AT1G48950	4		AT1G48950.1	C3HC zinc finger-like protein;(source:Araport11) protein_coding
AT1G48970	5		AT1G48970.1	NagB/RpiA/CoA transferase-like superfamily protein;(source:Araport11) protein_coding
AT1G48980	12		AT1G48980.1	2-oxoglutarate (2OG) and Fe(II)-dependent oxygenase superfamily protein;(source:Araport11) protein_coding ATALKBH9A (ALKBH9A) ATALKBH9A (ALKBH9A)
AT1G49000	5		AT1G49000.1	transmembrane protein;(source:Araport11) protein_coding
AT1G49005	8		AT1G49005.1	Member of a large family of putative ligands homologous to the Clavata3 gene. Consists of a single exon. Can partially replace CLV3 function in vivo. protein_coding CLAVATA3/ESR-RELATED 11 (CLE11) CLAVATA3/ESR-RELATED 11 (CLE11)
AT1G49030	8		AT1G49030.1	PLAC8 family protein;(source:Araport11) protein_coding
AT1G49032	3		AT1G49032.1	hypothetical protein;(source:Araport11) protein_coding
AT1G49050	1		AT1G49050.1	Encodes a member of the aspartyl protease family. Interacts with BAGP1 and BAG6 and appears to be required for cleavage of BAG6 as BAG6 is not cleaved in APCB1 mutant backgrounds. protein_coding (APCB1) (APCB1)
AT1G49150	11		AT1G49150.1	transmembrane protein;(source:Araport11) protein_coding
AT1G49160	1		AT1G49160.2	Encodes a member of the WNK family (9 members in all) of protein kinases, the structural design of which is clearly distinct from those of other known protein kinases, such as receptor-like kinases and mitogen-activated protein kinases. Its protein_coding (WNK7) (WNK7)
AT1G49170	3		AT1G49170.1	hypothetical protein;(source:Araport11) protein_coding
AT1G49180	7		AT1G49180.1	protein kinase family protein;(source:Araport11) protein_coding
AT1G49200	2		AT1G49200.1	RING/U-box superfamily protein;(source:Araport11) protein_coding
AT1G49210	2		AT1G49210.1	RING/U-box superfamily protein;(source:Araport11) protein_coding
AT1G49230	8		AT1G49230.1	RING/U-box superfamily protein;(source:Araport11) protein_coding ARABIDOPSIS TOXICOS EN LEVADURA 78 (ATL78) (ATATL78);ARABIDOPSIS TOXICOS EN LEVADURA 78 (ATL78)
AT1G49240	3		AT1G49240.1	Member of a subclass of actins composed of ACT2 and ACT8. Its mRNA is strongly expressed in strongly expressed in leaves, roots, stems, flowers, pollen, and siliques. However, protein expression, assayed by a ACT8:GUS fusion reporter, is very low in pollen. protein_coding ACTIN 8 (ACT8) FRIZZY AND KINKED SHOOTS (FIZ1);ACTIN 8 (ACT	8)
AT1G49245	1		AT1G49245.1	Prefoldin chaperone subunit family protein;(source:Araport11) protein_coding
AT1G49300	1		AT1G49300.1	encodes a small GTPase involved in membrane trafficking. Gene expression is induced by hydrogen peroxide and lines. Lines overexpressing the gene are more tolerant to high salt and hyperosmotic conditions. protein_coding RAB GTPASE HOMOLOG G3E (RABG3E) ARABIDOPSIS RAB GTPASE HOMOLOG 7 (ATRAB7);RAB GTPASE HOMOLOG G3E (RABG3E);	ARABIDOPSI	S RAB	GTPASE HOMOLOG G3E (ATRABG3E)
AT1G49310	4		AT1G49310.1	transmembrane protein;(source:Araport11) protein_coding
AT1G49320	7		AT1G49320.1	Encodes USPL1, a BURP domain protein targeted to the protein storage vacuoles. Overexpression of USPL1 affects seed development, protein storage vacuoles and lipid vesicles morphology and function. protein_coding UNKNOWN SEED PROTEIN LIKE 1 (USPL1) UNKNOWN SEED PROTEIN LIKE 1 (ATUSPL1);UNKNOWN SEED PROTEIN LIKE 1 (USPL1)
AT1G49340	4		AT1G49340.2	Encodes a phosphatidylinositol 4-kinase that is expressed in inflorescences and shoots. protein_coding (ATPI4K ALPHA) (ATPI4K ALPHA)
AT1G49380	4		AT1G49380.1	cytochrome c biogenesis protein family;(source:Araport11) protein_coding
AT1G49390	7		AT1G49390.1	2-oxoglutarate (2OG) and Fe(II)-dependent oxygenase superfamily protein;(source:Araport11) protein_coding
AT1G49400	9		AT1G49400.1	Nucleic acid-binding, OB-fold-like protein;(source:Araport11) protein_coding EMBRYO DEFECTIVE 1129 (emb1129) EMBRYO DEFECTIVE 1129 (emb1129)
AT1G49410	9		AT1G49410.1	translocase of the outer mitochondrial membrane 6;(source:Araport11) protein_coding TRANSLOCASE OF THE OUTER MITOCHONDRIAL MEMBRANE 6 (TOM6) TRANSLOCASE OF THE OUTER MITOCHONDRIAL MEMBRANE 6 (TOM6)
AT1G49430	7		AT1G49430.1	Encodes a long chain acyl-CoA synthetase that catalyzes the synthesis of omega-hydroxy fatty acyl-CoA intermediates in the pathway to cutin synthesis. Required for repression of lateral root formation. protein_coding LONG-CHAIN ACYL-COA SYNTHETASE 2 (LACS2) LONG-CHAIN ACYL-COA SYNTHETASE 2 (LACS2);LATERAL ROOT DEVELOPMENT 2	(LRD2); (L	RD2)
AT1G49450	8		AT1G49450.1	Transducin/WD40 repeat-like superfamily protein;(source:Araport11) protein_coding
AT1G49470	8		AT1G49470.1	transmembrane epididymal protein (DUF716);(source:Araport11) protein_coding
AT1G49475	7		AT1G49475.1	AP2/B3-like transcriptional factor family protein;(source:Araport11) protein_coding
AT1G49480	4		AT1G49480.1	Encodes a nuclear-localized DNA-binding protein that interacts with ITN1 at the PM and nuclei in vivo and may regulate ITN's subcellular localization. protein_coding RELATED TO VERNALIZATION1 1 (RTV1) RELATED TO VERNALIZATION1 1 (RTV1)
AT1G49490	8		AT1G49490.1	Pollen expressed protein required for pollen tube growth.Along with other members of the LRX family, itnteracts with RALF4 to control pollen tube growth and integrity. Loss of function results in premature pollen tube rupture and reduced fertility. protein_coding LEUCINE-RICH REPEAT/EXTENSIN 9 (LRX9) LEUCINE-RICH REPEAT/EXTENSIN	9 (LRX9)
AT1G49500	4		AT1G49500.1	transcription initiation factor TFIID subunit 1b-like protein;(source:Araport11) protein_coding
AT1G49510	4		AT1G49510.1	Salt stress inducible protein of unknown function. protein_coding EMBRYO DEFECTIVE 1273 (emb1273) DELAYED PALE-GREENING1 (DPG1);EMBRYO DEFECTIVE 1273 (emb1273)
AT1G49560	9		AT1G49560.1	Homeodomain-like superfamily protein;(source:Araport11) protein_coding HRS1 HOMOLOG6 (HHO6) HRS1 HOMOLOG6 (HHO6)
AT1G49570	6		AT1G49570.1	Peroxidase superfamily protein;(source:Araport11) protein_coding
AT1G49580	7		AT1G49580.1	Calcium-dependent protein kinase (CDPK) family protein;(source:Araport11) protein_coding
AT1G49600	4		AT1G49600.1	RNA-binding protein 47A;(source:Araport11) protein_coding RNA-BINDING PROTEIN 47A (RBP47A) RNA-BINDING PROTEIN 47A (RBP47A);RNA-BINDING PROTEIN 47A (ATRBP47A)
AT1G49620	9		AT1G49620.1	Kip-related protein (KRP) gene, encodes CDK (cyclin-dependent kinase) inhibitor (CKI), negative regulator of cell division. A member of seven KRP genes found in Arabidopsis thaliana. Differential expression patterns for distinct KRPs were revealed by in situ hybridization. Binds to D type cyclins and may inhibit cell cycle. protein_codi	ng (ICK5	) KIP-	RELATED PROTEIN 7 (KRP7); (ATKRP7); (ICK5); (ICN6)
AT1G49630	10		AT1G49630.1	Zinc metalloprotease pitrilysin subfamily A. Signal peptide degrading enzyme targeted to mitochondria and chloroplasts. Expressed in flower, leaf and root. Not expressed in silique and shoot. protein_coding PRESEQUENCE PROTEASE 2 (PREP2) PRESEQUENCE PROTEASE 2 (PREP2);PRESEQUENCE PROTEASE 2 (ATPREP2)
AT1G49650	7		AT1G49650.1	alpha/beta-Hydrolases superfamily protein;(source:Araport11) protein_coding
AT1G49660	4		AT1G49660.1	Encodes a protein with carboxylesterase whose activity was tested using pNA. protein_coding CARBOXYESTERASE 5 (CXE5) CARBOXYESTERASE 5 (CXE5);CARBOXYESTERASE 5 (AtCXE5)
AT1G49670	3		AT1G49670.2	molecular function has not been defined. Was shown involved in oxidative stress tolerance. protein_coding (NQR) (NQR)
AT1G49720	9		AT1G49720.2	Identified as a protein that binds to abscisic acid response elements. May mediate transcriptional regulation of ABA responses. protein_coding ABSCISIC ACID RESPONSIVE ELEMENT-BINDING FACTOR 1 (ABF1) (ATABF1);ABSCISIC ACID RESPONSIVE ELEMENT-BINDING FACTOR 1 (ABF1)
AT1G49730	7		AT1G49730.1	Protein kinase superfamily protein;(source:Araport11) protein_coding
AT1G49740	9		AT1G49740.1	PLC-like phosphodiesterases superfamily protein;(source:Araport11) protein_coding
AT1G49750	9		AT1G49750.1	Leucine-rich repeat (LRR) family protein;(source:Araport11) protein_coding
AT1G49850	3		AT1G49850.1	RING/U-box superfamily protein;(source:Araport11) protein_coding
AT1G49860	9		AT1G49860.1	Encodes glutathione transferase belonging to the phi class of GSTs. Naming convention according to Wagner et al. (2002). The mRNA is cell-to-cell mobile. protein_coding GLUTATHIONE S-TRANSFERASE (CLASS PHI) 14 (GSTF14) GLUTATHIONE S-TRANSFERASE (CLASS PHI) 14 (GSTF14);GLUTATHIONE S-TRANSFERASE (CLASS PHI) 14 (ATGSTF14)
AT1G49870	10		AT1G49870.1	myosin-2 heavy chain-like protein;(source:Araport11) protein_coding
AT1G49880	5		AT1G49880.1	Encodes Erv1, a component of the mitochondrial intermembrane space assembly machinery involved in the import pathway of the small intermembrane space proteins. It contains a Cys-X-Cys shuttle disulfide and oxidizes thioredoxin in vitro. protein_coding ERV1 (Erv1) ERV1 (Erv1); (AtErv1);EMBRYO DEFECTIVE 3106 (EMB3106)
AT1G49890	7		AT1G49890.1	QWRF motif protein (DUF566);(source:Araport11) protein_coding QWRF DOMAIN CONTAINING 2 (QWRF2) QWRF DOMAIN CONTAINING 2 (QWRF2)
AT1G49910	5		AT1G49910.1	Encodes a homolog of the yeast and human BUB3 (BUDDING UNINHIBITED BY BENZYMIDAZOL 3) protein. Yeast and human BUB3s function in spindle assembly checkpoint control. protein_coding BUB (BUDDING UNINHIBITED BY BENZYMIDAZOL) 3.2 (BUB3.2) BUB (BUDDING UNINHIBITED BY BENZYMIDAZOL) 3.2 (BUB3.2)
AT1G49950	1		AT1G49950.3	Encodes a telomeric DNA binding protein and Single Myb Histone (SMH) gene family member. In vitro, an N-terminal Myb domain enables it to interact with double-stranded telomeric repeats.Mutations in TRB1 and TRB3 enhance the lhp1 mutant phenotype. Triple mutants are more strongly affected than the respective double mutants with lhp1. TRB1	binds non	#NAME?	me3 target genes predominantly at the transcription start sites and its presence increases the expression of several of these targets, enriched for functions of primary metabolism. At H3K27me3 target genes, TRB1 binding is more distributed across gene bodies and at extended promoter regions, corresponding to an enrichment of putative binding sites "RMCCTAR". At these genes, TRB1 particiaptes in the repression because several direct targets are further upregulated in trb1 lhp1 double mutants as compared to lhp1 mutants. protein_coding TELOMERE REPEAT BINDING FACTOR 1 (TRB1) TELOMERE REPEAT BINDING FACTOR 1 (ATTRB1);TELOMERE REPEAT BINDING FACTOR 1 (TRB1)
AT1G49960	7		AT1G49960.1	Xanthine/uracil permease family protein;(source:Araport11) protein_coding
AT1G49975	2		AT1G49975.1	photosystem I reaction center subunit N;(source:Araport11) protein_coding
AT1G50000	5		AT1G50000.1	methyltransferase;(source:Araport11) protein_coding
AT1G50010	4		AT1G50010.1	Encodes alpha-2,4 tubulin. TUA2 and TUA4 encode identical proteins. The mRNA is cell-to-cell mobile. protein_coding TUBULIN ALPHA-2 CHAIN (TUA2) TUBULIN ALPHA-2 CHAIN (TUA2)
AT1G50030	3		AT1G50030.1	Related to TOR proteins from yeast and mammals, regulators of cell growth in response to nutrient availability. TOR proteins belong to the family of phosphatidylinositol 3-kinase and are targets of the antiproliferative drug rapamycin. AtTOR binds the yeast FKBP12 protein in the presence of Rapamycin, is involved in embryogenesis and is e	xpressed i	n embr	yos, endosperm and meristems. protein_coding TARGET OF RAPAMYCIN (TOR) TARGET OF RAPAMYCIN (TOR)
AT1G50040	3		AT1G50040.1	formin-like protein, putative (DUF1005);(source:Araport11) protein_coding
AT1G50050	2		AT1G50050.1	CAP (Cysteine-rich secretory proteins, Antigen 5, and Pathogenesis-related 1 protein) superfamily protein;(source:Araport11) protein_coding
AT1G50055	9		AT1G50055.1	Trans-acting siRNA1b primary transcript (TAS1b). Regulated by miR173. other_rna TRANS-ACTING SIRNA1B (TAS1B) TRANS-ACTING SIRNA1B (TAS1B)
AT1G50060	8		AT1G50060.1	CAP (Cysteine-rich secretory proteins, Antigen 5, and Pathogenesis-related 1 protein) superfamily protein;(source:Araport11) protein_coding
AT1G50110	9		AT1G50110.1	Encodes a cytosolic branched-chain aminotransferase that acts on Leu, Ile, Val and also on Met. Together with BCAT4 and BCAT3, it is involved in methionine salvage and glucosinolate biosynthesis. protein_coding BRANCHED-CHAIN AMINOTRANSFERASE 6 (BCAT6) BRANCHED-CHAIN AMINOTRANSFERASE 6 (BCAT6)
AT1G50120	4		AT1G50120.1	Encodes a Golgi-localized protein which regulates pollen tube growth. Required for TGN formation and Golgi structure maintenance. protein_coding LOSS OF TGN (LOT) LOSS OF TGN (LOT)
AT1G50170	1		AT1G50170.1	encodes sirohydrochlorin ferrochelatase catalyzing the last step of the siroheme biosynthesis protein_coding SIROHYDROCHLORIN FERROCHELATASE B (SIRB) SIROHYDROCHLORIN FERROCHELATASE B (SIRB);SIROHYDROCHLORIN FERROCHELATASE B (ATSIRB)
AT1G50200	1		AT1G50200.1	Alanyl-tRNA synthetase;(source:Araport11) protein_coding ALANYL-TRNA SYNTHETASE (ALATS) (ACD);ALANYL-TRNA SYNTHETASE (ALATS)
AT1G50240	4		AT1G50240.2	The FUSED (FU) gene belongs to Ser/Thr protein kinase family and has a key role in the hedgehog signaling pathway known to control cell proliferation and patterning in fruit flies and humans . Arabidopsis thaliana genome has a single Fu gene that is involved in male meiosis cytokinesis. Cytokinesis-defective mutants, named two-in-one (tio	), result	from m	utations in Arabidopsis Fu. Phenotypic analysis of tio mutants reveals an essential role for TIO in conventional modes of cytokinesis in plant meristems and during male gametogenesis. TIO is tightly localized to the midline of the nascent phragmoplast and remains associated with the expanding phragmoplast ring. This gene was previously annotated as two gene models, AT1G50230.1 and AT1G50240.1, however the experimental evidence exists (Oh et al, Current Biology, 2005) showing that these two models are in fact single gene, named FUSED. protein_coding FUSED (FU) TWO IN ONE (TIO);FUSED (FU)
AT1G50250	4		AT1G50250.1	encodes an FTSH protease that is localized to the chloroplast. Involved in the D1 repair cycle of Photosystem II. FtsH1 and FtsH5 are interchangeable in thylakoid membranes. protein_coding FTSH PROTEASE 1 (FTSH1) FTSH PROTEASE 1 (FTSH1)
AT1G50260	5		AT1G50260.1	N-terminal-transmembrane-C2 domain type 5.1;(source:Araport11) protein_coding N-TERMINAL-TRANSMEMBRANE-C2 DOMAIN TYPE 5.1 (NTMC2T5.1) N-TERMINAL-TRANSMEMBRANE-C2 DOMAIN TYPE 5.1 (NTMC2T5.1); (NTMC2TYPE5.1)
AT1G50290	7		AT1G50290.1	hypothetical protein;(source:Araport11) protein_coding
AT1G50300	3		AT1G50300.1	TBP-associated factor 15;(source:Araport11) protein_coding TBP-ASSOCIATED FACTOR 15 (TAF15) TBP-ASSOCIATED FACTOR 15 (TAF15)
AT1G50320	3		AT1G50320.1	encodes a prokaryotic thioredoxin protein_coding THIOREDOXIN X (THX) THIOREDOXIN X (ATHX);THIOREDOXIN X (THX);THIOREDOXIN X (ATX)
AT1G50360	5		AT1G50360.1	member of Myosin-like proteins protein_coding (VIIIA) MYOSIN VIII A (ATVIIIA); (VIIIA)
AT1G50370	1		AT1G50370.1	Calcineurin-like metallo-phosphoesterase superfamily protein;(source:Araport11) protein_coding FLOWER- SPECIFIC, PHYTOCHROME-ASSOCIATED PROTEIN PHOSPHATASE 1 (FYPP1) (AtFYPP1);FLOWER- SPECIFIC, PHYTOCHROME-ASSOCIATED PROTEIN PHOSPHATASE 1 (FYPP1)
AT1G50400	11		AT1G50400.1	Eukaryotic porin family protein;(source:Araport11) protein_coding
AT1G50410	4		AT1G50410.1	Encodes a member of the SNF2 family of helicase-like proteins and is involved in RNA-directed DNA methylation. It is functionally redundant with FRG1. protein_coding SNF2-RING-HELICASE?LIKE 2 (FRG2) CHROMATIN REMODELING 28 (CHR28);SNF2-RING-HELICASE?LIKE 2 (FRG2)
AT1G50420	3		AT1G50420.1	Encodes a scarecrow-like protein (SCL3) Putative transcription factors interacting with the gene product of VHA-B1 (vacuolar ATPase subunit B1; as shown through yeast two-hybrid assay). protein_coding SCARECROW-LIKE 3 (SCL3) SCARECROW-LIKE 3 (SCL-3);SCARECROW-LIKE 3 (SCL3)
AT1G50440	1		AT1G50440.1	RING/FYVE/PHD zinc finger superfamily protein;(source:Araport11) protein_coding
AT1G50450	5		AT1G50450.1	Saccharopine dehydrogenase;(source:Araport11) protein_coding
AT1G50460	5		AT1G50460.1	Involved in glucose-ethylene crosstalk. protein_coding HEXOKINASE-LIKE 1 (HKL1) (ATHKL1);HEXOKINASE-LIKE 1 (HKL1)
AT1G50480	3		AT1G50480.1	10-formyltetrahydrofolate synthetase (THFS) mRNA, complete The mRNA is cell-to-cell mobile. protein_coding 10-FORMYLTETRAHYDROFOLATE SYNTHETASE (THFS) 10-FORMYLTETRAHYDROFOLATE SYNTHETASE (THFS)
AT1G50500	4		AT1G50500.2	encodes a member of VPS53 family protein involved in the retrograde trafficking of vesicles to the late Golgi. Mutants in this gene are more sensitive to heat and osmotic stress. protein_coding HEAT-INTOLERANT 1 (HIT1) HEAT-INTOLERANT 1 (HIT1)
AT1G50510	4		AT1G50510.1	indigoidine synthase A family protein;(source:Araport11) protein_coding
AT1G50520	3		AT1G50520.1	member of CYP705A The mRNA is cell-to-cell mobile. protein_coding "CYTOCHROME P450, FAMILY 705, SUBFAMILY A, POLYPEPTIDE 27" (CYP705A27) "CYTOCHROME P450, FAMILY 705, SUBFAMILY A, POLYPEPTIDE 27" (CYP705A27)
AT1G50560	7		AT1G50560.1	member of CYP705A protein_coding "CYTOCHROME P450, FAMILY 705, SUBFAMILY A, POLYPEPTIDE 25" (CYP705A25) "CYTOCHROME P450, FAMILY 705, SUBFAMILY A, POLYPEPTIDE 25" (CYP705A25)
AT1G50570	1		AT1G50570.1	Calcium-dependent lipid-binding (CaLB domain) family protein;(source:Araport11) protein_coding
AT1G50575	4		AT1G50575.1	Putative lysine decarboxylase family protein;(source:Araport11) protein_coding
AT1G50580	7		AT1G50580.1	UDP-Glycosyltransferase superfamily protein;(source:Araport11) protein_coding
AT1G50590	6		AT1G50590.1	RmlC-like cupins superfamily protein;(source:Araport11) protein_coding
AT1G50600	1		AT1G50600.1	Encodes a scarecrow-like protein (SCL5). Member of GRAS gene family. protein_coding SCARECROW-LIKE 5 (SCL5) SCARECROW-LIKE 5 (SCL5)
AT1G50620	4		AT1G50620.1	RING/FYVE/PHD zinc finger superfamily protein;(source:Araport11) protein_coding
AT1G50630	4		AT1G50630.1	extracellular ligand-gated ion channel protein (DUF3537);(source:Araport11) protein_coding
AT1G50640	3		AT1G50640.1	encodes a member of the ERF (ethylene response factor) subfamily B-1 of ERF/AP2 transcription factor family (ATERF-3). The protein contains one AP2 domain. There are 15 members in this subfamily including ATERF-3, ATERF-4, ATERF-7, and leafy petiole. protein_coding ETHYLENE RESPONSIVE ELEMENT BINDING FACTOR 3 (ERF3) (ATERF3);ET	HYLENE RES	PONSIV	E ELEMENT BINDING FACTOR 3 (ERF3)
AT1G50660	4		AT1G50660.1	actin cytoskeleton-regulatory complex pan-like protein;(source:Araport11) protein_coding
AT1G50720	8		AT1G50720.1	Stigma-specific Stig1 family protein;(source:Araport11) protein_coding
AT1G50740	6		AT1G50740.1	Transmembrane proteins 14C;(source:Araport11) protein_coding
AT1G50750	11		AT1G50750.1	aminotransferase-like, mobile domain protein;(source:Araport11) protein_coding
AT1G50840	9		AT1G50840.1	DNA Polymerase gamma2. Dual targeting to mitochondria and plastids due to alternative translation initiation. protein_coding POLYMERASE GAMMA 2 (POLGAMMA2) POLYMERASE I A (PolIA);POLYMERASE GAMMA 2 (POLGAMMA2)
AT1G50890	4		AT1G50890.1	ARM repeat superfamily protein;(source:Araport11) protein_coding
AT1G50900	7		AT1G50900.1	Encodes GDC1 (Grana Deficient Chloroplast 1), an ankyrin domain containing protein required fro chloroplast thylakoid grana formation. The mRNA is cell-to-cell mobile. protein_coding GRANA DEFICIENT CHLOROPLAST 1 (GDC1) LHCP TRANSLOCATION DEFECT (LTD);GRANA DEFICIENT CHLOROPLAST 1 (GDC1)
AT1G50940	3		AT1G50940.1	Encodes the electron transfer flavoprotein ETF alpha, a putative subunit of the mitochondrial electron transfer flavoprotein complex (ETF beta is At5g43430.1) in Arabidopsis. Mutations of the ETF beta gene results in accelerated senescence and early death compared to wild-type during extended darkness. protein_coding ELECTRON TRA	NSFER FLAV	OPROTE	IN ALPHA (ETFALPHA) ELECTRON TRANSFER FLAVOPROTEIN ALPHA (ETFALPHA)
AT1G50950	6		AT1G50950.1	protein disulfide-isomerase 5-like protein (DUF1692);(source:Araport11) protein_coding (PDI13) (PDI13)
AT1G51000	12		AT1G51000.1	hypothetical protein;(source:Araport11) protein_coding
AT1G51010	12		AT1G51010.1	hypothetical protein;(source:Araport11) protein_coding
AT1G51020	12		AT1G51020.1	hypothetical protein;(source:Araport11) protein_coding
AT1G51060	9		AT1G51060.1	Encodes HTA10, a histone H2A protein. The mRNA is cell-to-cell mobile. protein_coding HISTONE H2A 10 (HTA10) HISTONE H2A 10 (HTA10)
AT1G51130	3		AT1G51130.1	&#948;-kleisin component of the SMC5/6 complex, possibly involved in synaptonemal complex formation. protein_coding (NSE4A) (NSE4A)
AT1G51140	3		AT1G51140.1	Encodes a basic helix-loop-helix-type transcription factor involved in photoperiodism flowering. Binds to the E-box cis-element in the CONSTANS (CO) promoter to regulate flowering. Interacts with CFL1 and along with CFLAP2 negatively regulates cuticle development. Binds to the potassium channel gene KAT1 as a dimer. The DNA-binding capac	ity is inh	ibited	in response to ABA through phosphorylation-dependent monomerization. protein_coding FLOWERING BHLH 3 (FBH3) FLOWERING BHLH 3 (FBH3);ABA-RESPONSIVE KINASE SUBSTRATE 1 (AKS1);ATCFL1 ASSOCIATED PROTEIN 1 (CFLAP1)
AT1G51160	1		AT1G51160.1	TRAPP protein BET5 homolog. protein_coding (ATBET5) (ATBET5)
AT1G51170	9		AT1G51170.1	Encodes an active AGC VIII protein kinase that interacts with the putative transcription factor ATS and regulates planar growth during integument development in the ovule. Mutants exhibit ectopic growth in filaments and petals, as well as aberrant embryogenesis. protein_coding UNICORN (UCN) AGC2 KINASE 3 (AGC2-3);UNICORN (UCN)
AT1G51190	4		AT1G51190.1	Encodes a member of the AINTEGUMENTA-like (AIL) subclass of the AP2/EREBP family of transcription factors and is essential for quiescent center (QC) specification and stem cell activity. It is a key effector for establishment of the stem cell niche during embryonic pattern formation. It is transcribed in response to auxin accumulation a	nd is depe	ndent	on auxin response transcription factors. protein_coding PLETHORA 2 (PLT2) PLETHORA 2 (PLT2)
AT1G51200	3		AT1G51200.1	A20/AN1-like zinc finger family protein;(source:Araport11) protein_coding
AT1G51260	8		AT1G51260.1	ACYL-COA:1-ACYLGLYCEROL-3-PHOSPHATE ACYLTRANSFERASE, PUTATIVE SIMILAR TO ACYL-COA:1-ACYLGLYCEROL-3-PHOSPHATE ACYLTRANSFERASE GI:4583544 FROM [BRASSICA NAPUS] protein_coding LYSOPHOSPHATIDYL ACYLTRANSFERASE 3 (LPAT3) LYSOPHOSPHATIDYL ACYLTRANSFERASE 3 (LPAT3)
AT1G51270	4		AT1G51270.3	vesicle-associated protein 1-4;(source:Araport11) protein_coding
AT1G51310	5		AT1G51310.1	tRNA (5-methylaminomethyl-2-thiouridylate)-methyltransferase;(source:Araport11) protein_coding
AT1G51340	6		AT1G51340.2	Encodes a root citrate transporter which together with the root malate transporter ALMT1 are the primary mechanism of aluminum tolerance. protein_coding MULTI-DRUG AND TOXIC COMPOUND EXTRUSION (MATE) MULTI-DRUG AND TOXIC COMPOUND EXTRUSION (MATE)
AT1G51350	5		AT1G51350.1	ARM repeat superfamily protein;(source:Araport11) protein_coding
AT1G51355	9		AT1G51355.1	cyclin-dependent kinase inhibitor SMR3-like protein;(source:Araport11) protein_coding (SMR9) (SMR9)
AT1G51360	3		AT1G51360.1	Involved in defense against fungal pathogens and located in cytosol. protein_coding DIMERIC A/B BARREL DOMAINS-PROTEIN 1 (DABB1) DIMERIC A/B BARREL DOMAINS-PROTEIN 1 (DABB1);DIMERIC A/B BARREL DOMAINS-PROTEIN 1 (ATDABB1)
AT1G51370	5		AT1G51370.1	F-box/RNI-like/FBD-like domains-containing protein;(source:Araport11) protein_coding
AT1G51380	9		AT1G51380.1	DEA(D/H)-box RNA helicase family protein;(source:Araport11) protein_coding
AT1G51400	7		AT1G51400.1	Photosystem II 5 kD protein;(source:Araport11) protein_coding
AT1G51420	5		AT1G51420.1	sucrose-phosphatase 1;(source:Araport11) protein_coding SUCROSE-PHOSPHATASE 1 (SPP1) SUCROSE-PHOSPHATASE 1 (SPP1);SUCROSE-PHOSPHATASE 1 (ATSPP1)
AT1G51430	7		AT1G51430.1	cTAGE family protein;(source:Araport11) protein_coding
AT1G51460	11		AT1G51460.1	ABCG13 encodes a member of the ATP-binding cassette (ABC) transporter family protein. Mutants show defects in petal elongation resulting in a folded petal phenotype. protein_coding ATP-BINDING CASSETTE G13 (ABCG13) FOLDED PETALS 2 (FOP2);ATP-BINDING CASSETTE G13 (ABCG13)
AT1G51470	7		AT1G51470.1	Encodes a myrosinase. protein_coding BETA GLUCOSIDASE 35 (BGLU35) THIOGLUCOSIDE GLUCOHYDROLASE 5 (TGG5);BETA GLUCOSIDASE 35 (BGLU35)
AT1G51500	3		AT1G51500.1	Encodes an ABC transporter involved in cuticular wax biosynthesis. Lines carrying recessive mutations in this locus have weakly glaucous stem surface, and relative elevated secondary alcohols and ketones. protein_coding ATP-BINDING CASSETTE G12 (ABCG12) ECERIFERUM 5 (CER5); (D3);ARABIDOPSIS THALIANA WHITE-BROWN COMPLEX 12 (ATWBC	12); (AtAB	CG12);	ATP-BINDING CASSETTE G12 (ABCG12);WHITE-BROWN COMPLEX 12 (WBC12)
AT1G51510	1		AT1G51510.1	This gene is predicted to encode a protein involved in the exon junction complex. Though there is a predicted RNA binding motif, in the Drosophila ortholog (33% identity), this motif mediates interactions with Mago and is not available for RNA binding. The Arabidopsis Y14 protein appears to be predominantly nucleolar, but there is also so	me evidenc	e for	its presence in the cytoplasm. protein_coding (Y14) (Y14)
AT1G51520	7		AT1G51520.2	RNA-binding (RRM/RBD/RNP motifs) family protein;(source:Araport11) protein_coding
AT1G51570	4		AT1G51570.1	Required for maintenance of inflorescence and shoot SAMs and normal development of the derived vascular cambium, functions in the SAM to promote continuous organogenesis, affects SAM development through STM, where it affects intracellular localization of STM in SAM cells in the peripheral region and prevents STM localization toward the ce	ll wall of	SAM c	ells in the peripheral region. protein_coding MULTIPLE C2 DOMAIN AND TRANSMEMBRANE REGION PROTEIN 4 (MCTP4) MULTIPLE C2 DOMAIN AND TRANSMEMBRANE REGION PROTEIN 4 (MCTP4);FT INTERACTING PROTEIN 4 (FTIP4)
AT1G51620	3		AT1G51620.2	Protein kinase superfamily protein;(source:Araport11) protein_coding
AT1G51630	4		AT1G51630.1	O-fucosyltransferase family protein;(source:Araport11) protein_coding MANNAN SYNTHESIS RELATED 2 (MSR2) MANNAN SYNTHESIS RELATED 2 (MSR2); (ATMSR2)
AT1G51640	3		AT1G51640.1	A member of EXO70 gene family, putative exocyst subunits, conserved in land plants. Arabidopsis thaliana contains 23 putative EXO70 genes, which can be classified into eight clusters on the phylogenetic tree. protein_coding EXOCYST SUBUNIT EXO70 FAMILY PROTEIN G2 (EXO70G2) EXOCYST SUBUNIT EXO70 FAMILY PROTEIN G2 (ATEXO70G2);	EXOCYST SU	BUNIT	EXO70 FAMILY PROTEIN G2 (EXO70G2)
AT1G51650	1		AT1G51650.1	ATP synthase epsilon chain;(source:Araport11) protein_coding
AT1G51660	5		AT1G51660.1	Encodes a mitogen-activated map kinase kinase (there are nine in Arabidopsis) involved in innate immunity. This protein activates MPK3/MPK6 and early-defense genes redundantly with MKK5. In plants with both MKK5 and MKK4 levels reduced by RNAi plants, floral organs do not abscise suggestion a role for both proteins in mediating floral org	an absciss	ion. T	he mRNA is cell-to-cell mobile. protein_coding MITOGEN-ACTIVATED PROTEIN KINASE KINASE 4 (MKK4) MITOGEN-ACTIVATED PROTEIN KINASE KINASE 4 (MKK4);ARABIDOPSIS THALIANA MITOGEN-ACTIVATED PROTEIN KINASE KINASE 4 (ATMEK4);ARABIDOPSIS THALIANA MITOGEN-ACTIVATED PROTEIN KINASE KINASE 4 (ATMKK4)
AT1G51680	5		AT1G51680.1	encodes an isoform of 4-coumarate:CoA ligase (4CL), which is involved in the last step of the general phenylpropanoid pathway. In addition to 4-coumarate, it also converts ferulate. The catalytic efficiency was in the following (descending) order: p-coumaric acid, ferulic acid, caffeic acid and 5-OH-ferulic acid. At4CL1 was unable to us	e sinapic	acid a	s substrate. protein_coding 4-COUMARATE:COA LIGASE 1 (4CL1) 4-COUMARATE:COA LIGASE 1 (4CL.1);ARABIDOPSIS THALIANA 4-COUMARATE:COA LIGASE 1 (AT4CL1);4-COUMARATE:COA LIGASE 1 (4CL1)
AT1G51690	4		AT1G51690.3	55 kDa B regulatory subunit of phosphatase 2A mRNA, protein_coding PROTEIN PHOSPHATASE 2A 55 KDA REGULATORY SUBUNIT B ALPHA ISOFORM (B ALPHA) PROTEIN PHOSPHATASE 2A 55 KDA REGULATORY SUBUNIT B ALPHA ISOFORM (B ALPHA)
AT1G51700	6		AT1G51700.1	Encodes dof zinc finger protein (adof1). The mRNA is cell-to-cell mobile. protein_coding DOF ZINC FINGER PROTEIN 1 (DOF1) DOF ZINC FINGER PROTEIN 1 (DOF1);DOF ZINC FINGER PROTEIN 1 (ADOF1)
AT1G51710	1		AT1G51710.1	Ubiquitin-specific protease 6 (UBP6). Deubiquinating enzyme. Interacts with calmodulin. protein_coding UBIQUITIN-SPECIFIC PROTEASE 6 (UBP6) (ATUBP6);UBIQUITIN-SPECIFIC PROTEASE 6 (UBP6)
AT1G51730	3		AT1G51730.1	Ubiquitin-conjugating enzyme family protein;(source:Araport11) protein_coding
AT1G51740	1		AT1G51740.1	member of SYP8 Gene Family protein_coding SYNTAXIN OF PLANTS 81 (SYP81) ORTHOLOG OF YEAST UFE1 (UNKNOWN FUNCTION-ESSENTIAL 1) (UFE1);SYNTAXIN OF PLANTS 81 (SYP81);ARABIDOPSIS THALIANA ORTHOLOG OF YEAST UFE1 (UNKNOWN FUNCTION-ESSENTIAL 1) (ATUFE1); (ATSYP81)
AT1G51745	3		AT1G51745.1	Tudor/PWWP/MBT superfamily protein;(source:Araport11) protein_coding (SL1) (SL1);PRO-TRP-PRO-TRP PROTEIN 2 (PWWP2)
AT1G51760	5		AT1G51760.1	encodes a member of the six Arabidopsis IAA-amino acid conjugate hydrolase subfamily and conjugates and conjugates IAA-Ala in vitro. Gene is expressed most strongly in roots, stems, and flowers. The mRNA is cell-to-cell mobile. protein_coding IAA-ALANINE RESISTANT 3 (IAR3) IAA-ALANINE RESISTANT 3 (IAR3);JASMONIC ACID RESPONSIVE 3 (J	R3)
AT1G51790	7		AT1G51790.1	Leucine-rich repeat protein kinase family protein;(source:Araport11) protein_coding
AT1G51800	4		AT1G51800.1	The gene encodes a putative member of the LRR-RLK protein family. Expressin and mutant analysis revealed that it contributes to the interaction between Arabidopsis and Hyaloperonospora arabidopsidis. and The mRNA is cell-to-cell mobile. protein_coding IMPAIRED OOMYCETE SUSCEPTIBILITY 1 (IOS1) IMPAIRED OOMYCETE SUSCEPTIBILITY 1 (	IOS1)
AT1G51820	3		AT1G51820.1	Leucine-rich repeat protein kinase family protein;(source:Araport11) protein_coding STRESS INDUCED FACTOR 4 (SIF4) STRESS INDUCED FACTOR 4 (SIF4)
AT1G51830	9		AT1G51830.1	Leucine-rich repeat protein kinase family protein;(source:Araport11) protein_coding STRESS INDUCED FACTOR 1 (SIF1) STRESS INDUCED FACTOR 1 (SIF1)
AT1G51840	9		AT1G51840.1	kinase-like protein;(source:Araport11) protein_coding STRESS INDUCED FACTOR 1 (SIF1) STRESS INDUCED FACTOR 1 (SIF1)
AT1G51850	10		AT1G51850.1	Leucine-rich repeat protein kinase family protein;(source:Araport11) protein_coding STRESS INDUCED FACTOR 2 (SIF2) STRESS INDUCED FACTOR 2 (SIF2)
AT1G51860	7		AT1G51860.1	Leucine-rich repeat protein kinase family protein;(source:Araport11) protein_coding
AT1G51880	8		AT1G51880.1	root hair specific 6;(source:Araport11) protein_coding ROOT HAIR SPECIFIC 6 (RHS6) ROOT HAIR SPECIFIC 6 (RHS6)
AT1G51890	5		AT1G51890.1	Leucine-rich repeat protein kinase family protein;(source:Araport11) protein_coding
AT1G51913	11		AT1G51913.1	transmembrane protein;(source:Araport11) protein_coding
AT1G51920	12		AT1G51920.1	transmembrane protein;(source:Araport11) protein_coding
AT1G51940	7		AT1G51940.1	Encodes a LysM-containing receptor-like kinase. Induction of chitin-responsive genes by chitin treatment is not blocked in the mutant. Based on protein sequence alignment analysis, it has a typical RD signaling domain in its catalytic loop and possesses autophosphorylation activity.It is required for the suppression of defense responses	in absence	of pa	thogen infection or upon abscisic acid treatment. Loss-of-function mutants display enhanced resistance to Botrytis cinerea and Pectobacterium carotovorum. Its expression is repressed by pathogen infection and biological elicitors and is induced abscisic acid.Expression is strongly repressed by elicitors and fungal infection, and is induced by the hormone abscisic acid (ABA). Insertional mutants show increased expression of PHYTOALEXIN-DEFICIENT 3 (PAD3), enhanced resistance to Botrytis cinerea and Pectobacterium carotovorum infection and reduced physiological responses to ABA, suggesting that LYK3 is important for the cross-talk between signaling pathways activated by ABA and pathogens (PMID:24639336). protein_coding LYSM-CONTAINING RECEPTOR-LIKE KINASE 3 (LYK3) (ATLYK3);LYSM-CONTAINING RECEPTOR-LIKE KINASE 3 (LYK3)
AT1G51950	5		AT1G51950.1	indole-3-acetic acid inducible 18;(source:Araport11) protein_coding INDOLE-3-ACETIC ACID INDUCIBLE 18 (IAA18) INDOLE-3-ACETIC ACID INDUCIBLE 18 (IAA18)
AT1G52000	8		AT1G52000.1	Mannose-binding lectin superfamily protein;(source:Araport11) protein_coding
AT1G52050	8		AT1G52050.1	Mannose-binding lectin superfamily protein;(source:Araport11) protein_coding
AT1G52060	8		AT1G52060.1	Mannose-binding lectin superfamily protein;(source:Araport11) protein_coding
AT1G52070	4		AT1G52070.1	Mannose-binding lectin superfamily protein;(source:Araport11) protein_coding
AT1G52100	5		AT1G52100.1	Mannose-binding lectin superfamily protein;(source:Araport11) protein_coding
AT1G52140	4		AT1G52140.1	Avr9/Cf-9 rapidly elicited protein;(source:Araport11) protein_coding
AT1G52160	5		AT1G52160.1	Encodes a tRNase Z. protein_coding TRNASE Z3 (TRZ3) TRNASE Z3 (TRZ3)
AT1G52190	8		AT1G52190.1	Encodes a low affinity nitrate transporter that is expressed in the plasma membrane and found in the phloem of the major veins of leaves. It is responsible for nitrate redistribution to young leaves. protein_coding NRT1/ PTR FAMILY 1.2 (NPF1.2) NITRATE TRANSPORTER 1.11 (NRT1.11); (ATNPF1.2);NRT1/ PTR FAMILY 1.2 (NPF1.2)
AT1G52200	3		AT1G52200.1	PLAC8 family protein;(source:Araport11) protein_coding
AT1G52220	6		AT1G52220.1	CURVATURE THYLAKOID protein;(source:Araport11) protein_coding CURVATURE THYLAKOID 1C (CURT1C) CURVATURE THYLAKOID 1C (CURT1C)
AT1G52240	3		AT1G52240.1	Encodes a member of KPP-like gene family, homolog of KPP (kinase partner protein) gene in tomato. Also a member of the RopGEF (guanine nucleotide exchange factor) family, containing the novel PRONE domain (plant-specific Rop nucleotide exchanger), which is exclusively active towards members of the Rop subfamily . protein_coding ROP	(RHO OF PL	ANTS)	GUANINE NUCLEOTIDE EXCHANGE FACTOR 11 (ROPGEF11) (ATROPGEF11);PHYTOCHROME INTERACTING ROPGEF 1 (PIRF1);ROP (RHO OF PLANTS) GUANINE NUCLEOTIDE EXCHANGE FACTOR 11 (ROPGEF11)
AT1G52260	1		AT1G52260.1	Encodes a protein disulfide isomerase-like (PDIL) protein, a member of a multigene family within the thioredoxin (TRX) superfamily. Unlike several other PDI family members, transcript levels for this gene are not up-regulated in response to three different chemical inducers of ER stress (dithiothreitol, beta-mercaptoethanol, and tunicamyc	in).	prot	ein_coding PDI-LIKE 1-5 (PDIL1-5) PDI-LIKE 1-5 (ATPDIL1-5);PDI-LIKE 1-5 (PDIL1-5);PROTEIN DISULFIDE ISOMERASE 3 (PDI3);ARABIDOPSIS THALIANA PROTEIN DISULFIDE ISOMERASE 3 (ATPDI3)
AT1G52280	9		AT1G52280.1	RAB GTPase homolog G3D;(source:Araport11) protein_coding RAB GTPASE HOMOLOG G3D (RABG3d) RAB GTPASE HOMOLOG G3D (RABG3d);RAB GTPASE HOMOLOG G3D (AtRABG3d)
AT1G52310	5		AT1G52310.1	protein kinase family protein / C-type lectin domain-containing protein;(source:Araport11) protein_coding
AT1G52315	5		AT1G52315.1	Regulator of Vps4 activity in the MVB pathway protein;(source:Araport11) protein_coding IST1-LIKE 9 (ISTL9) IST1-LIKE 9 (ISTL9)
AT1G52320	3		AT1G52320.2	kinesin-like protein;(source:Araport11) protein_coding
AT1G52340	1		AT1G52340.1	Encodes a cytosolic short-chain dehydrogenase/reductase involved in the conversion of xanthoxin to ABA-aldehyde during ABA biosynthesis. Mutants are insensitive to sucrose and glucose. protein_coding ABA DEFICIENT 2 (ABA2) ABA DEFICIENT 2 (ABA2);SUGAR-INSENSITIVE 4 (SIS4);GLUCOSE INSENSITIVE 1 (GIN1);SHORT-CHAIN DEHYDROGENASE RED	UCTASE 1 (	SDR1);	SHORT-CHAIN DEHYDROGENASE/REDUCTASE 1 (ATSDR1);SALT RESISTANT 1 (SRE1);ARABIDOPSIS THALIANA ABA DEFICIENT 2 (ATABA2);IMPAIRED SUCROSE INDUCTION 4 (ISI4)
AT1G52342	3		AT1G52342.1	hypothetical protein;(source:Araport11) protein_coding
AT1G52343	10		AT1G52343.1	transmembrane protein;(source:Araport11) protein_coding
AT1G52347	3		AT1G52347.1	None;(source:Araport11) other_rna
AT1G52370	1		AT1G52370.1	Ribosomal protein L22p/L17e family protein;(source:Araport11) protein_coding
AT1G52380	1		AT1G52380.1	NUP50 (Nucleoporin 50 kDa) protein;(source:Araport11) protein_coding
AT1G52400	6		AT1G52400.1	encodes a member of glycosyl hydrolase family 1, located in inducible ER bodies which were formed after wounding, required in inducible ER body formation The mRNA is cell-to-cell mobile. protein_coding BETA GLUCOSIDASE 18 (BGLU18) BETA-GLUCOSIDASE HOMOLOG 1 (BGL1);A. THALIANA BETA-GLUCOSIDASE 1 (ATBG1);BETA GLUCOSIDASE 18 (BGLU18	)
AT1G52410	9		AT1G52410.2	Contains a novel calcium-binding repeat sequence. Binds TSK in vitro. Localizes to small cytoplasmic vesicles in interphase cells. In cells synchronized for cell division, TSA1 and TSK relocalize to ends of spindle microtubules that are ahead of separating chromatids during metaphase and anaphase of mitosis. May be involved in mitosis	together	with T	SK. Expressed preferentially in the flower and shoot apex. Can form multimers. The mRNA is cell-to-cell mobile. protein_coding TSK-ASSOCIATING PROTEIN 1 (TSA1) (ATTSA1);TSK-ASSOCIATING PROTEIN 1 (TSA1)
AT1G52420	3		AT1G52420.1	UDP-Glycosyltransferase superfamily protein;(source:Araport11) protein_coding
AT1G52500	9		AT1G52500.2	Encodes one of the splice variants of Arabidopsis thaliana MutM homolog. Encodes a formamidopyrimidine-DNA glycosylase that has abasic lyase activity and is able to nick double- stranded oligonucleotides containing 8-oxo-7,8-dihydroguanine (8-oxoG) in vitro. protein_coding MUTM HOMOLOG-1 (MMH-1) FORMAMIDOPYRIMIDINE-DNA GLYCOSYLASE	1 (FPG-1);	A. THA	LIANA FORMAMIDOPYRIMIDINE-DNA GLYCOSYLASE 1 (ATFPG-1);MUTM HOMOLOG (MMH);MUTM HOMOLOG-1 (MMH-1);MUTM HOMOLOG-1 (ATMMH-1)
AT1G52540	1		AT1G52540.1	Protein kinase superfamily protein;(source:Araport11) protein_coding
AT1G52560	3		AT1G52560.1	HSP20-like chaperones superfamily protein;(source:Araport11) protein_coding (HSP26.5) (HSP26.5)
AT1G52565	6		AT1G52565.1	cytochrome P450 family protein;(source:Araport11) protein_coding
AT1G52600	1		AT1G52600.1	Peptidase S24/S26A/S26B/S26C family protein;(source:Araport11) protein_coding
AT1G52620	10		AT1G52620.1	Mitochondrial pentatricopeptide repeat protein required for stabilizing nad1 transcripts. protein_coding PENTATRICOPEPTIDE REPEAT PROTEIN 19 (PPR19) MITOCHONDRIAL STABILITY FACTOR 2 (MTSF2);PENTATRICOPEPTIDE REPEAT PROTEIN 19 (PPR19)
AT1G52660	10		AT1G52660.1	P-loop containing nucleoside triphosphate hydrolases superfamily protein;(source:Araport11) protein_coding
AT1G52670	4		AT1G52670.1	Single hybrid motif superfamily protein;(source:Araport11) protein_coding BCCP-LIKE PROTEIN 1 (BLP1) BIOTIN/LIPOYL ATTACHMENT DOMAIN CONTAINING 2 (BADC2);BCCP-LIKE PROTEIN 1 (BLP1)
AT1G52690	7		AT1G52690.1	Late embryogenesis abundant protein (LEA) family protein;(source:Araport11) protein_coding LATE EMBRYOGENESIS ABUNDANT 7 (LEA7) LATE EMBRYOGENESIS ABUNDANT 7 (LEA7)
AT1G52700	9		AT1G52700.1	alpha/beta-Hydrolases superfamily protein;(source:Araport11) protein_coding
AT1G52710	7		AT1G52710.1	Rubredoxin-like superfamily protein;(source:Araport11) protein_coding
AT1G52740	3		AT1G52740.1	Encodes HTA9, a histone H2A protein. Loss of all H2A.Z (triple mutant with HTA8 and HTA11) results in a reduction in DNA methylation of transposons but not that of genes. Loss of H2A.Z causes misregulation of many genes involved in the response to developmental and environmental cues, and that these genes tend to have high levels of gene	#NAME?	Z.	protein_coding HISTONE H2A PROTEIN 9 (HTA9) (H2A.Z);HISTONE H2A PROTEIN 9 (HTA9)
AT1G52760	1		AT1G52760.1	Encodes caffeoyl shikimate esterase and is involved in lignin biosynthesis. CSE converts caffeoyl shikimate to caffiate. Loss of function mutations have reduced lignin content and collapsed vessel elements. It is also reported to function as a lysophospholipase 2 (LysoPL2) involved in tolerance to cadmium-induced oxidative stress. Binds	Acyl-CoA-b	inding	protein 2 (ACBP2). protein_coding LYSOPHOSPHOLIPASE 2 (LysoPL2) LYSOPHOSPHOLIPASE 2 (LysoPL2); (ATMAGL3);CAFFEOYL SHIKIMATE ESTERASE (CSE)
AT1G52820	9		AT1G52820.1	2-oxoglutarate (2OG) and Fe(II)-dependent oxygenase superfamily protein;(source:Araport11) protein_coding
AT1G52870	7		AT1G52870.2	Peroxisomal membrane 22 kDa (Mpv17/PMP22) family protein;(source:Araport11) protein_coding
AT1G52890	11		AT1G52890.1	encodes a NAC transcription factor whose expression is induced by drought, high salt, and abscisic acid. This gene binds to ERD1 promoter in vitro. protein_coding NAC DOMAIN CONTAINING PROTEIN 19 (NAC019) NAC DOMAIN CONTAINING PROTEIN 19 (ANAC019);NAC DOMAIN CONTAINING PROTEIN 19 (NAC019); (ANAC19)
AT1G52900	12		AT1G52900.1	Toll-Interleukin-Resistance (TIR) domain family protein;(source:Araport11) protein_coding
AT1G52905	9		AT1G52905.1	hypothetical protein;(source:Araport11) protein_coding
AT1G52910	4		AT1G52910.1	fiber (DUF1218);(source:Araport11) protein_coding
AT1G52930	1		AT1G52930.1	Encodes one of two Arabidopsis orthologs of yeast BRX1, a protein involved in maturation of the large ribosomal subunit. The proteins are mainly localized in nucleolus. Mutant plants are affected in pre-rRNA processing. protein_coding ARABIDOPSIS HOMOLOGUE OF YEAST BRX1 2 (ATBRX1-2) ARABIDOPSIS HOMOLOGUE OF YEAST BRX1 2 (ATBRX	1-2)
AT1G53000	7		AT1G53000.1	Encodes a mitochondrial-localized CMP-KDO (3-deoxy-D-manno-octulosonate) synthetase. This is the enzyme activating KDO as a nucleotide sugar prior to its incorporation into rhamnogalacturonan-II. Heterozygous mutants are defective in pollen development and in pollen tube elongation. protein_coding CMP-KDO SYNTHETASE (CKS) (KD	SB);CMP-KD	O SYNT	HETASE (CKS); (AtCKS)
AT1G53030	3		AT1G53030.1	encodes a copper chaperone, can functional complements the yeast COX17 null mutant. May play a role in the delivery of copper to mitochondria. Expressed in roots and thus may also play a role in copper transport in the roots. protein_coding
AT1G53035	9		AT1G53035.1	transmembrane protein;(source:Araport11) protein_coding
AT1G53040	4		AT1G53040.1	tRNA (met) cytidine acetyltransferase, putative (DUF616);(source:Araport11) protein_coding
AT1G53050	1		AT1G53050.1	Protein kinase superfamily protein;(source:Araport11) protein_coding
AT1G53060	6		AT1G53060.1	Legume lectin family protein;(source:Araport11) protein_coding
AT1G53070	4		AT1G53070.1	Legume lectin family protein;(source:Araport11) protein_coding
AT1G53110	6		AT1G53110.1	proton pump-interactor;(source:Araport11) protein_coding
AT1G53120	3		AT1G53120.1	RNA-binding S4 domain-containing protein;(source:Araport11) protein_coding
AT1G53140	10		AT1G53140.1	Encodes DRP5A, a dynamin protein involved in cytokinesis in Arabidopsis. protein_coding DYNAMIN RELATED PROTEIN 5A (DRP5A) DYNAMIN RELATED PROTEIN 5A (DRP5A)
AT1G53163	7		AT1G53163.1	membrane-associated kinase regulator;(source:Araport11) protein_coding
AT1G53170	1		AT1G53170.1	encodes a member of the ERF (ethylene response factor) subfamily B-1 of ERF/AP2 transcription factor family (ATERF-8). The protein contains one AP2 domain. There are 15 members in this subfamily including ATERF-3, ATERF-4, ATERF-7, and leafy petiole. protein_coding ETHYLENE RESPONSE FACTOR 8 (ERF8) ETHYLENE RESPONSE ELEMENT BI	NDING FACT	OR 4 (	ATERF8);ETHYLENE RESPONSE FACTOR 8 (ERF8); (ATERF-8)
AT1G53180	3		AT1G53180.1	hypothetical protein;(source:Araport11) protein_coding
AT1G53190	3		AT1G53190.1	Encodes a RING-type E3 ligase that positively regulates CIN-like TCP activity to promote leaf development by mediating the degradation of the TCP repressor TIE1. protein_coding TIE1-ASSOCIATED 33 RING-TYPE E3 LIGASE 1 (TEAR1) TIE1-ASSOCIATED 33 RING-TYPE E3 LIGASE 1 (TEAR1)
AT1G53210	3		AT1G53210.1	Encodes a Na+/Ca 2+ exchanger-like protein that participates in the maintenance of Ca 2+ homeostasis. The mRNA is cell-to-cell mobile. protein_coding NA+/CA2+ EXCHANGER (NCL) NA+/CA2+ EXCHANGER (NCL); (ATNCL)
AT1G53230	10		AT1G53230.1	Encodes a member of a recently identified plant transcription factor family that includes Teosinte branched 1, Cycloidea 1, and proliferating cell nuclear antigen (PCNA) factors, PCF1 and 2. Regulated by miR319. Involved in heterochronic regulation of leaf differentiation. protein_coding TEOSINTE BRANCHED 1, CYCLOIDEA AND PCF TRANS	CRIPTION F	ACTOR	3 (TCP3) TEOSINTE BRANCHED 1, CYCLOIDEA AND PCF TRANSCRIPTION FACTOR 3 (TCP3)
AT1G53240	4		AT1G53240.1	mMDH1 encodes a mitochrondrial malate dehydrogenase. It is expressed at higher levels than the other mitochrondrial isoform mMDH2 (At3G15020) according to transcript and proteomic analyses. protein_coding MITOCHONDRIAL MALATE DEHYDROGENASE 1 (mMDH1) MITOCHONDRIAL MALATE DEHYDROGENASE 1 (mMDH1)
AT1G53250	3		AT1G53250.1	histone-lysine N-methyltransferase, H3 lysine-79 specific-like protein;(source:Araport11) protein_coding
AT1G53270	5		AT1G53270.1	ABC-2 type transporter family protein;(source:Araport11) protein_coding ATP-BINDING CASSETTE G10 (ABCG10) ATP-BINDING CASSETTE G10 (ABCG10)
AT1G53300	4		AT1G53300.1	Encodes one of the 36 carboxylate clamp (CC)-tetratricopeptide repeat (TPR) proteins (Prasad 2010, Pubmed ID: 20856808) with potential to interact with Hsp90/Hsp70 as co-chaperones. The TTL family is required for osmotic stress tolerance and male sporogenesis. The mRNA is cell-to-cell mobile. protein_coding TETRATRICOPEPTIDE-REPEAT THI	OREDOXIN-L	IKE 1	(TTL1) TETRATRICOPEPTIDE-REPEAT THIOREDOXIN-LIKE 1 (TTL1)
AT1G53310	4		AT1G53310.1	Encodes one of four Arabidopsis phosphoenolpyruvate carboxylase proteins.Plays an important role in carbon and nitrogen metabolism. protein_coding PHOSPHOENOLPYRUVATE CARBOXYLASE 1 (PPC1) PHOSPHOENOLPYRUVATE CARBOXYLASE 1 (ATPPC1);PEP(PHOSPHOENOLPYRUVATE) CARBOXYLASE 1 (PEPC1);PHOSPHOENOLPYRUVATE CARBOXYLASE 1 (PPC1); (ATPEPC1	)
AT1G53320	3		AT1G53320.1	Member of plant TLP family. TLP7 is tethered to the PM but detaches upon stimulus and translocates to the nucleus. Has DNA binding activity but lacks conservation of the transcription activation domain. protein_coding TUBBY LIKE PROTEIN 7 (TLP7) TUBBY LIKE PROTEIN 7 (AtTLP7);TUBBY LIKE PROTEIN 7 (TLP7)
AT1G53340	10		AT1G53340.1	Cysteine/Histidine-rich C1 domain family protein;(source:Araport11) protein_coding
AT1G53345	4		AT1G53345.1	DHHA1 domain protein;(source:Araport11) protein_coding
AT1G53390	5		AT1G53390.1	P-loop containing nucleoside triphosphate hydrolases superfamily protein;(source:Araport11) protein_coding ATP-BINDING CASSETTE G24 (ABCG24) ATP-BINDING CASSETTE G24 (ABCG24)
AT1G53400	3		AT1G53400.1	Ubiquitin domain-containing protein;(source:Araport11) protein_coding
AT1G53430	6		AT1G53430.1	Leucine-rich repeat transmembrane protein kinase;(source:Araport11) protein_coding NEMATODE-INDUCED LRR-RLK 2 (NILR2) NEMATODE-INDUCED LRR-RLK 2 (NILR2)
AT1G53440	6		AT1G53440.1	Leucine-rich repeat transmembrane protein kinase;(source:Araport11) protein_coding
AT1G53460	1		AT1G53460.1	craniofacial development protein;(source:Araport11) protein_coding
AT1G53470	3		AT1G53470.1	mechanosensitive channel of small conductance-like 4;(source:Araport11) protein_coding MECHANOSENSITIVE CHANNEL OF SMALL CONDUCTANCE-LIKE 4 (MSL4) MECHANOSENSITIVE CHANNEL OF SMALL CONDUCTANCE-LIKE 4 (MSL4)
AT1G53490	5		AT1G53490.1	Encodes HEI10, a RING finger-containing protein. HEI10 belongs to a group of proteins well conserved among species known as ZMM. Required for class I crossover formation. The mRNA is cell-to-cell mobile. protein_coding HOMOLOG OF HUMAN HEI10 ( ENHANCER OF CELL INVASION NO.10) (HEI10) HOMOLOG OF HUMAN HEI10 ( ENHANCER OF CELL IN	VASION NO.	10) (H	EI10)
AT1G53500	9		AT1G53500.1	encodes a putative NDP-L-rhamnose synthase, an enzyme required for the synthesis of the pectin rhamnogalacturonan I, the major component of Arabidopsis mucilage. Gene is involved in seed coat mucilage cell development. Mutant analyses suggest that MUM4 is required for complete mucilage synthesis, cytoplasmic rearrangement and seed coat de	velopment.	prot	ein_coding MUCILAGE-MODIFIED 4 (MUM4) MUCILAGE-MODIFIED 4 (MUM4);ARABIDOPSIS THALIANA MUCILAGE-MODIFIED 4 (ATMUM4);ARABIDOPSIS THALIANA RHAMNOSE BIOSYNTHESIS 2 (ATRHM2);RHAMNOSE BIOSYNTHESIS 2 (RHM2)
AT1G53510	4		AT1G53510.1	Member of MAP Kinase familly. Target of MPKKK20 phosphorylation. Mutant root growth is sensitive oryzalin and suggestive of a role in signaling during microtubule organization. protein_coding MITOGEN-ACTIVATED PROTEIN KINASE 18 (MPK18) MITOGEN-ACTIVATED PROTEIN KINASE 18 (MPK18);ARABIDOPSIS THALIANA MAP KINASE 18 (ATMPK18)
AT1G53520	10		AT1G53520.1	Encodes a plastid stroma localized fatty acid binding protein involved in fatty acid metabolism. protein_coding FATTY-ACID-BINDING PROTEIN 3 (FAP3) (ATFAP3);FATTY-ACID-BINDING PROTEIN 3 (FAP3)
AT1G53540	5		AT1G53540.1	HSP20-like chaperones superfamily protein;(source:Araport11) protein_coding (HSP17.6C) (HSP17.6C)
AT1G53560	1		AT1G53560.1	Ribosomal protein L18ae family;(source:Araport11) protein_coding
AT1G53570	1		AT1G53570.1	Encodes a member of the MEKK subfamily that functions redundantly with MAPKKK3 to activate MPK3/6 downstream of multiple pattern recognition receptors and confer resistance to both bacterial and fungal pathogens. protein_coding MITOGEN-ACTIVATED PROTEIN KINASE KINASE KINASE 3 (MAP3KA) MAP KINASE KINASE KINASE 3 (MAPKKK3);MITOGEN	#NAME?	PROTE	IN KINASE KINASE KINASE 3 (MAP3KA)
AT1G53580	3		AT1G53580.1	Mononuclear Fe(II)-containing member of the b-lactamase fold superfamily. ETHE1 is homodimeric in solution, exhibits low-level esterase activity, and specifically binds a single Fe(II) atom in the active site. protein_coding GLYOXALASE II 3 (GLY3) GLYOXALASE 2-3 (GLX2-3);ETHYLMALONIC ENCEPHALOPATHY PROTEIN1 (ETHE1);GLYOXALASE II	3 (GLY3);E	THE1-L	IKE (ETHE1)
AT1G53590	3		AT1G53590.1	Calcium-dependent lipid-binding (CaLB domain) family protein;(source:Araport11) protein_coding (NTMC2T6.1) (NTMC2T6.1); (NTMC2TYPE6.1)
AT1G53620	11		AT1G53620.1	transmembrane protein;(source:Araport11) protein_coding
AT1G53625	6		AT1G53625.1	hypothetical protein;(source:Araport11) protein_coding
AT1G53633	7		AT1G53633.1	hypothetical protein;(source:Araport11) protein_coding
AT1G53635	8		AT1G53635.1	hypothetical protein;(source:Araport11) protein_coding
AT1G53645	9		AT1G53645.1	hydroxyproline-rich glycoprotein family protein;(source:Araport11) protein_coding
AT1G53650	5		AT1G53650.1	RNA-binding protein, putative, similar to RNA-binding protein GB:AAA86641 GI:1174153 from (Arabidopsis thaliana).Contains PAB2 domain which facilitates binding to PABC proteins. protein_coding CTC-INTERACTING DOMAIN 8 (CID8) CTC-INTERACTING DOMAIN 8 (CID8)
AT1G53660	8		AT1G53660.1	Nucleotide/sugar transporter family protein protein_coding
AT1G53670	3		AT1G53670.1	methionine sulfoxide reductase B 1;(source:Araport11) protein_coding METHIONINE SULFOXIDE REDUCTASE B 1 (MSRB1) (ATMSRB1);METHIONINE SULFOXIDE REDUCTASE B 1 (MSRB1)
AT1G53680	7		AT1G53680.1	Encodes glutathione transferase belonging to the tau class of GSTs. Naming convention according to Wagner et al. (2002). protein_coding GLUTATHIONE S-TRANSFERASE TAU 28 (GSTU28) GLUTATHIONE S-TRANSFERASE TAU 28 (GSTU28);GLUTATHIONE S-TRANSFERASE TAU 28 (ATGSTU28)
AT1G53710	4		AT1G53710.1	Calcineurin-like metallo-phosphoesterase superfamily protein;(source:Araport11) protein_coding
AT1G53730	4		AT1G53730.2	STRUBBELIG-receptor family 6;(source:Araport11) protein_coding STRUBBELIG-RECEPTOR FAMILY 6 (SRF6) STRUBBELIG-RECEPTOR FAMILY 6 (SRF6)
AT1G53750	1		AT1G53750.1	26S proteasome AAA-ATPase subunit RPT1a (RPT1a) mRNA, protein_coding REGULATORY PARTICLE TRIPLE-A 1A (RPT1A) REGULATORY PARTICLE TRIPLE-A 1A (RPT1A)
AT1G53760	5		AT1G53760.1	K+-H+ exchange-like protein;(source:Araport11) protein_coding
AT1G53780	1		AT1G53780.2	26S proteasome regulatory complex ATPase;(source:Araport11) protein_coding
AT1G53790	5		AT1G53790.2	F-box and associated interaction domains-containing protein;(source:Araport11) protein_coding
AT1G53800	4		AT1G53800.2	muscle M-line assembly protein;(source:Araport11) protein_coding
AT1G53830	8		AT1G53830.1	encodes a pectin methylesterase protein_coding PECTIN METHYLESTERASE 2 (PME2) PECTIN METHYLESTERASE 2 (PME2);PECTIN METHYLESTERASE 2 (ATPME2)
AT1G53840	3		AT1G53840.1	encodes a pectin methylesterase protein_coding PECTIN METHYLESTERASE 1 (PME1) PECTIN METHYLESTERASE 1 (ATPME1);PECTIN METHYLESTERASE 1 (PME1)
AT1G53850	1		AT1G53850.1	Encodes alpha5 subunit of 20s proteosome involved in protein degradation and RNA degradation. protein_coding 20S PROTEASOME ALPHA SUBUNIT E1 (PAE1) 20S PROTEASOME ALPHA SUBUNIT E1 (PAE1);ARABIDOPSIS 20S PROTEASOME ALPHA SUBUNIT E1 (ATPAE1)
AT1G53860	7		AT1G53860.1	Encodes a protein that is highly methylated in a WT DML background. protein_coding
AT1G53910	3		AT1G53910.1	Encodes a member of the ERF (ethylene response factor) subfamily B-2 of ERF/AP2 transcription factor family (RAP2.12). The protein contains one AP2 domain. There are 5 members in this subfamily including RAP2.2 AND RAP2.12. Involved in oxygen sensing. It plays a key role in controlling root bending in response to hypoxia. protein_codi	ng RELATE	D TO A	P2 12 (RAP2.12) RELATED TO AP2 12 (RAP2.12);ETHYLENE RESPONSE FACTOR 74 (ERF74)
AT1G53920	7		AT1G53920.1	Contains lipase signature motif and GDSL domain. protein_coding GDSL-MOTIF LIPASE 5 (GLIP5) GDSL-MOTIF LIPASE 5 (GLIP5)
AT1G53940	2		AT1G53940.1	Encodes a lipase, has in vitro lipase activity with p-nitrophenyl acetate and p-nitrophenyl butyrate, gene expression induced by hormones, negatively regulates auxin signaling, involved in disease resistance protein_coding GDSL-MOTIF LIPASE 2 (GLIP2) GDSL-MOTIF LIPASE 2 (GLIP2)
AT1G53980	11		AT1G53980.1	Ubiquitin-like superfamily protein;(source:Araport11) protein_coding
AT1G53990	6		AT1G53990.1	Contains lipase signature motif and GDSL domain. The mRNA is cell-to-cell mobile. protein_coding GDSL-MOTIF LIPASE 3 (GLIP3) GDSL-MOTIF LIPASE 3 (GLIP3)
AT1G54000	4		AT1G54000.1	GDSL-motif esterase/acyltransferase/lipase. Enzyme group with broad substrate specificity that may catalyze acyltransfer or hydrolase reactions with lipid and non-lipid substrates. protein_coding GDSL LIPASE-LIKE PROTEIN 22 (GLL22) GDSL LIPASE-LIKE PROTEIN 22 (GLL22)
AT1G54010	10		AT1G54010.1	GDSL-motif esterase/acyltransferase/lipase. Enzyme group with broad substrate specificity that may catalyze acyltransfer or hydrolase reactions with lipid and non-lipid substrates. protein_coding GDSL-LIKE LIPASE 23 (GLL23) GDSL-LIKE LIPASE 23 (GLL23)
AT1G54030	9		AT1G54030.1	Encodes a vacuolar protein. Mutation causes organizational defects in the endoplasmic reticulum and aberrant protein trafficking in the plant secretory pathway. The mRNA is cell-to-cell mobile. protein_coding MODIFIED VACUOLE PHENOTYPE 1 (MVP1) NUCLEAR CAGE (NUC);ENDOPLASMIC RETICULUM MORPHOLOGY 3 (ERMO3);GOLGI DEFECTS 36 (GOLD	36);MODIFI	ED VAC	UOLE PHENOTYPE 1 (MVP1)
AT1G54050	6		AT1G54050.1	HSP20-like chaperones superfamily protein;(source:Araport11) protein_coding (HSP17.4B) (HSP17.4B)
AT1G54070	6		AT1G54070.1	Dormancy/auxin associated family protein;(source:Araport11) protein_coding
AT1G54100	1		AT1G54100.1	Aldehyde dehydrogenase protein_coding ALDEHYDE DEHYDROGENASE 7B4 (ALDH7B4) ALDEHYDE DEHYDROGENASE 7B4 (ALDH7B4)
AT1G54115	3		AT1G54115.1	Involved in cation (Na and K) homeostasis. protein_coding CATION CALCIUM EXCHANGER 4 (CCX4) CATION CALCIUM EXCHANGER 4 (ATCCX4);CATION CALCIUM EXCHANGER 4 (CCX4)
AT1G54120	1		AT1G54120.1	hypothetical protein;(source:Araport11) protein_coding
AT1G54130	1		AT1G54130.1	This gene appears to be at least partially redundant with RSH2 (At3g14050). Guanosine tetraphosphate synthesized by RSH2/RSH3 (and CRSH At3g17470) to an unknown extent can repress chloroplast gene expression, and also reduce chloroplast size. protein_coding RELA/SPOT HOMOLOG 3 (RSH3) RELA/SPOT HOMOLOG 3 (RSH3);RELA/SPOT HOMOLOG	3 (ATRSH3	); (AT	-RSH3)
AT1G54150	1		AT1G54150.1	Encodes a chloroplast-localized putative RING-type ubiquitin E3 ligase. protein_coding SP1-LIKE 2 (SPL2) SP1-LIKE 2 (SPL2)
AT1G54170	1		AT1G54170.1	ataxin-2-related, similar to SCA2 (GI:1770390) (Homo sapiens); similar to ataxin-2 (GI:3005020) (Mus musculus). Member of a family of PAM2 motif containing proteins. protein_coding CTC-INTERACTING DOMAIN 3 (CID3) CTC-INTERACTING DOMAIN 3 (CID3)
AT1G54180	7		AT1G54180.1	Belongs to five-member BRX gene family. Arabidopsis BRX genes share high levels of similarity among each others, with several conserved domains. The most distinct is BRX domain - highly conserved in all BRX genes among distantly related species. This protein-protein interaction domain is required and sufficient for BRX activity. prot	ein_coding	BREV	IS RADIX-LIKE 3 (BRX-LIKE3) BREVIS RADIX-LIKE 3 (BRX-LIKE3);ARABIDOPSIS THALIANA BREVIS RADIX-LIKE 3 (ATBRXL3)
AT1G54200	9		AT1G54200.1	DNA mismatch repair Msh6-like protein;(source:Araport11) protein_coding BIG GRAIN 3 (BG3) BIG GRAIN 3 (BG3)
AT1G54210	1		AT1G54210.1	Ubiquitin-like superfamily protein;(source:Araport11) protein_coding AUTOPHAGY 12 A (ATG12A) AUTOPHAGY 12 (APG12);AUTOPHAGY 12 A (ATG12A); (ATATG12)
AT1G54220	9		AT1G54220.1	Encodes a subunit of the mitochondrial pyruvate dehydrogenase complex. protein_coding MITOCHONDRIAL PYRUVATE DEHYDROGENASE SUBUNIT 2-3 (MTE2-3) MITOCHONDRIAL PYRUVATE DEHYDROGENASE SUBUNIT 2-3 (MTE2-3)
AT1G54250	1		AT1G54250.1	One of two highly similar proteins that can serve as non-catalytic subunits of Nuclear RNA polymerases II and V; homologous to budding yeast RPB8. Probably redundant with At3g59600. protein_coding (NRPB8A) (ATRPABC16.5); (NRPE8A); (NRPB8A)
AT1G54270	1		AT1G54270.1	member of eIF4A - eukaryotic initiation factor 4A protein_coding EIF4A-2 (EIF4A-2) EIF4A-2 (EIF4A-2)
AT1G54290	1		AT1G54290.1	Translation initiation factor SUI1 family protein;(source:Araport11) protein_coding
AT1G54350	7		AT1G54350.1	ABC transporter family protein;(source:Araport11) protein_coding ATP-BINDING CASSETTE D2 (ABCD2) ATP-BINDING CASSETTE D2 (ABCD2)
AT1G54370	4		AT1G54370.1	Encodes an endosomal Na(+)/H(+) antiporter: AT1G54370 (NHX5), AT1G79610 (NHX6). Double knockout nhx5 nhx6 showed reduced growth, with smaller and fewer cells and increased sensitivity to salinity. protein_coding SODIUM HYDROGEN EXCHANGER 5 (NHX5) SODIUM HYDROGEN EXCHANGER 5 (NHX5);NA+/H+ ANTIPORTER 5 (AtNHX5)
AT1G54380	9		AT1G54380.1	Encodes GEMIN2, a spliceosomal small nuclear ribonucleoprotein assembly factor conserved from yeast to humans. GEMIN2 is a key component of a posttranscriptional regulatory mechanism that ensures the appropriate acclimation of plants to daily and seasonal changes in temperature conditions. It controls the alternative splicing of several c	ircadian c	lock g	enes and attenuates the effects of temperature on the circadian period. protein_coding GEMIN2 (GEMIN2) GEMIN2 (GEMIN2)
AT1G54385	10		AT1G54385.1	At1G54385 encodes the plant KASH protein SINE1; SINE1 interacts with SUN1 and SUN2, is colocalized with F-actin, and is localized at the nuclear envelope. protein_coding (SINE1) (SINE1)
AT1G54390	4		AT1G54390.2	ING2 encodes a member of the Inhibitor of Growth family of nuclear-localized PhD domain containing homeodomain proteins. Binds to H3K4 di or trimethylated DNA. protein_coding INHIBITOR OF GROWTH 2 (ING2) INHIBITOR OF GROWTH 2 (ING2)
AT1G54410	3		AT1G54410.1	Encodes a KS-type dehydrin can reduce the formation of reactive oxygen species (ROS) from Cu. protein_coding DEHYDRIN 11KDA (HIRD11) DEHYDRIN 11KDA (HIRD11); (ATHIRD11)
AT1G54440	4		AT1G54440.2	Rrp6-like protein, controls RNA-directed DNA methylation by helping with the retention of noncoding RNAs in normal cells. protein_coding RRP6-LIKE 1 (RRP6L1) (AATRIMMER1); (ATRRP6L1);RRP6-LIKE 1 (RRP6L1)
AT1G54450	4		AT1G54450.1	Calcium-binding EF-hand family protein;(source:Araport11) protein_coding
AT1G54460	1		AT1G54460.1	TPX2 (targeting protein for Xklp2) protein family;(source:Araport11) protein_coding
AT1G54490	1		AT1G54490.1	Involved in the ethylene response. XRN4 does not appear to regulate ethylene signaling via an RNA-INDUCED SILENCING COMPLEX-based RNA silencing mechanism but acts by independent means. Endogenous suppressor of posttranscriptional gene silencing. The mRNA is cell-to-cell mobile. protein_coding EXORIBONUCLEASE 4 (XRN4) ACC INSENSIT	IVE 1 (AIN	1);ETH	YLENE INSENSITIVE 5 (EIN5);EXORIBONUCLEASE 4 (XRN4);EXORIBONUCLEASE 4 (ATXRN4)
AT1G54500	7		AT1G54500.1	RBD1 is a thylakoid membrane-bound iron-binding protein that is required for the proper assembly of photosystem II in Arabidopsis. It is found in all oxygenic photoautotrophic organisms (plants, algae and cyanobacteria). protein_coding
AT1G54510	4		AT1G54510.1	Encodes AtNEK1, a member of the NIMA-related serine/threonine kinases (Neks) that have been linked to cell-cycle regulation in fungi and mammals. Plant Neks might be involved in plant development processes. protein_coding NIMA-RELATED SERINE/THREONINE KINASE 1 (NEK1) NIMA-RELATED SERINE/THREONINE KINASE 1 (ATNEK1);NIMA-RELATED SERINE/	THREONINE	KINASE	1 (NEK1)
AT1G54540	1		AT1G54540.1	Late embryogenesis abundant (LEA) hydroxyproline-rich glycoprotein family;(source:Araport11) protein_coding (NHL11) (NHL11)
AT1G54570	9		AT1G54570.1	Encodes a protein with phytyl ester synthesis and diacylglycerol acyltransferase activities that is involved in the deposition of free phytol and free fatty acids in the form of phytyl esters in chloroplasts, a process involved in maintaining the integrity of the photosynthetic membrane during abiotic stress and senescence. protein_codi	ng PHYTYL	ESTER	SYNTHASE 1 (PES1) PHYTYL ESTER SYNTHASE 1 (PES1)
AT1G54575	5		AT1G54575.1	hypothetical protein;(source:Araport11) protein_coding
AT1G54580	4		AT1G54580.1	encodes an acyl carrier protein expressed in leaves, roots, and dry seeds. Gene expression is not regulated by light but downregulated by starvation and upregulated by increased level of exogenous sucrose. The mRNA is cell-to-cell mobile. protein_coding ACYL CARRIER PROTEIN 2 (ACP2) ACYL CARRIER PROTEIN 2 (ACP2); (ATACP2)
AT1G54660	10		AT1G54660.1	Possibly not a pseudogene based on evidence for transcription (RNA-seq) and translation (Ribo-seq) described in PMID:27791167 pseudogene
AT1G54690	9		AT1G54690.1	Encodes HTA3, a histone H2A protein. H2AX is a meiosis-specific isoform of histone H2A. Upon DSB formation, rapid accumulation of phosphorylated H2AX (&#947;-H2AX) occurs around the break site. _x0001_H2AX foci accumulate in early G2. Immunolocalization studies in spread preparations of wild-type meiocytes at G2/early leptotene revealed th	e accumula	tion o	f numerous rather diffuse &#947;-H2AX foci throughout the chromatin. However, their accumulation is not contemporaneous with that of AtSPO11-1. At 3 h post-S, no &#947;-H2AX foci are detected. During the 3- to 5-h window when AtSPO11-1 foci rapidly disappear, there is an equally swift accumulation of &#947;-H2AX to a maximum of >50 diffuse foci. The level of &#947;H2AX then remains constant for a further 13 h before undergoing a gradual decrease to 10?20 foci in the 18- to 24-h post-S period. By 30 h the foci have disappeared from the chromatin. protein_coding GAMMA HISTONE VARIANT H2AX (GAMMA-H2AX) HISTONE H2A 3 (HTA3); (H2AXb);GAMMA H2AX (G-H2AX);GAMMA HISTONE VARIANT H2AX (GAMMA-H2AX)
AT1G54710	1		AT1G54710.1	autophagy 18h-like protein;(source:Araport11) protein_coding HOMOLOG OF YEAST AUTOPHAGY 18 (ATG18) H (ATG18H) HOMOLOG OF YEAST AUTOPHAGY 18 (ATG18) H (ATATG18H);HOMOLOG OF YEAST AUTOPHAGY 18 (ATG18) H (ATG18H)
AT1G54730	7		AT1G54730.2	Major facilitator superfamily protein;(source:Araport11) protein_coding
AT1G54740	7		AT1G54740.1	FANTASTIC four-like protein (DUF3049);(source:Araport11) protein_coding
AT1G54770	9		AT1G54770.1	Fcf2 pre-rRNA processing protein;(source:Araport11) protein_coding
AT1G54790	10		AT1G54790.2	GDSL-motif esterase/acyltransferase/lipase. Enzyme group with broad substrate specificity that may catalyze acyltransfer or hydrolase reactions with lipid and non-lipid substrates. protein_coding
AT1G54850	4		AT1G54850.1	HSP20-like chaperones superfamily protein;(source:Araport11) protein_coding
AT1G54860	2		AT1G54860.1	Glycoprotein membrane precursor GPI-anchored;(source:Araport11) protein_coding
AT1G54870	8		AT1G54870.1	ChlADR is an aldehyde reductase that catalyzes the reduction of the aldehyde carbonyl groups on saturated and alpha,beta-unsaturated aldehydes with more than 5 carbons in vitro. The N-terminal region of this protein directs GFP to the chloroplast where where ChlADR likely helps to maintain the photosynthetic process by detoxifying reactiv	e carbonyl	s form	ed during lipid peroxidation. In addition, this enzyme can also reduce cis-3-hexenal, a major plant volatile compound that contributes to green leaf odor, as well as methylglyoxal in vitro. protein_coding
AT1G54890	5		AT1G54890.1	Late embryogenesis abundant (LEA) protein-like protein;(source:Araport11) protein_coding
AT1G54920	4		AT1G54920.3	hypothetical protein;(source:Araport11) protein_coding
AT1G54940	8		AT1G54940.1	Encodes a xylan glucuronosyltransferase. protein_coding PLANT GLYCOGENIN-LIKE STARCH INITIATION PROTEIN 4 (PGSIP4) GLUCURONIC ACID SUBSTITUTION OF XYLAN 4 (GUX4);PLANT GLYCOGENIN-LIKE STARCH INITIATION PROTEIN 4 (PGSIP4)
AT1G54950	12		AT1G54950.1	transmembrane protein;(source:Araport11) protein_coding
AT1G54960	6		AT1G54960.1	member of MEKK subfamily protein_coding NPK1-RELATED PROTEIN KINASE 2 (NP2) NPK1-RELATED PROTEIN KINASE 2 (ANP2);NPK1-RELATED PROTEIN KINASE 2 (NP2);MITOGEN-ACTIVATED PROTEIN KINASE KINASE KINASES 2 (MAPKKK2)
AT1G54970	7		AT1G54970.1	encodes a proline-rich protein that is specifically expressed in the root. The mRNA is cell-to-cell mobile. protein_coding PROLINE-RICH PROTEIN 1 (PRP1) PROLINE-RICH PROTEIN 1 (ATPRP1);PROLINE-RICH PROTEIN 1 (PRP1);ROOT HAIR SPECIFIC 7 (RHS7)
AT1G54990	1		AT1G54990.1	auxin response mutant (AXR4) The mRNA is cell-to-cell mobile. protein_coding AUXIN RESISTANT 4 (AXR4) REDUCED ROOT GRAVITROPISM (RGR);AUXIN RESISTANT 4 (AXR4);REDUCED ROOT GRAVITROPISM 1 (RGR1)
AT1G55000	3		AT1G55000.1	peptidoglycan-binding LysM domain-containing protein;(source:Araport11) protein_coding
AT1G55010	12		AT1G55010.1	Predicted to encode a PR (pathogenesis-related) protein. Belongs to the plant defensin (PDF) family with the following members: At1g75830/PDF1.1, At5g44420/PDF1.2a, At2g26020/PDF1.2b, At5g44430/PDF1.2c, At2g26010/PDF1.3, At1g19610/PDF1.4, At1g55010/PDF1.5, At2g02120/PDF2.1, At2g02100/PDF2.2, At2g02130/PDF2.3, At1g61070/PDF2.4, At5g63660/	PDF2.5, At	2g0214	0/PDF2.6, At5g38330/PDF3.1 and At4g30070/PDF3.2. protein_coding PLANT DEFENSIN 1.5 (PDF1.5) PLANT DEFENSIN 1.5 (PDF1.5)
AT1G55020	5		AT1G55020.1	lipoxygenase, a defense gene conferring resistance Xanthomonas campestris The mRNA is cell-to-cell mobile. protein_coding LIPOXYGENASE 1 (LOX1) LIPOXYGENASE 1 (LOX1);ARABIDOPSIS LIPOXYGENASE 1 (ATLOX1)
AT1G55040	9		AT1G55040.1	SED1 is a protein of unknown function that is located in the mitochondrion. sed1 mutants are embryo lethal. protein_coding SLOW EMBRYO DEVELOPMENT1 (SED1) SLOW EMBRYO DEVELOPMENT1 (SED1)
AT1G55050	6		AT1G55050.1	hypothetical protein;(source:Araport11) protein_coding
AT1G55080	5		AT1G55080.1	mediator of RNA polymerase II transcription subunit-like protein;(source:Araport11) protein_coding (MED9) (MED9)
AT1G55090	4		AT1G55090.1	carbon-nitrogen hydrolase family protein;(source:Araport11) protein_coding
AT1G55110	5		AT1G55110.1	indeterminate(ID)-domain 7;(source:Araport11) protein_coding INDETERMINATE(ID)-DOMAIN 7 (IDD7) INDETERMINATE(ID)-DOMAIN 7 (AtIDD7);INDETERMINATE(ID)-DOMAIN 7 (IDD7); (REDSTART)
AT1G55120	1		AT1G55120.1	Encodes a protein with fructan exohydrolase (FEH) activity acting on levan-type fructans (6-FEH, levanase). The enzyme does not have invertase activity. protein_coding BETA-FRUCTOFURANOSIDASE 5 (FRUCT5) BETA-FRUCTOFURANOSIDASE 5 (FRUCT5);BETA-FRUCTOFURANOSIDASE 5 (ATFRUCT5);6-FRUCTAN EXOHYDROLASE (AtcwINV3)
AT1G55130	4		AT1G55130.1	Encodes an Arabidopsis Transmembrane nine (TMN) protein. Transmembrane nine (TM9) proteins are localized in the secretory pathway of eukaryotic cells and are involved in cell adhesion and phagocytosis. protein_coding TRANSMEMBRANE NINE 6 (TMN6) (AtTMN6);TRANSMEMBRANE NINE 6 (TMN6)
AT1G55150	1		AT1G55150.1	DEA(D/H)-box RNA helicase family protein;(source:Araport11) protein_coding RNA HELICASE 20 (RH20) (ATRH20);RNA HELICASE 20 (RH20)
AT1G55152	7		AT1G55152.1	hypothetical protein;(source:Araport11) protein_coding
AT1G55160	4		AT1G55160.3	WAS/WASL-interacting family protein;(source:Araport11) protein_coding
AT1G55170	5		AT1G55170.1	DNA double-strand break repair protein;(source:Araport11) protein_coding
AT1G55190	1		AT1G55190.1	PRA1 (Prenylated rab acceptor) family protein;(source:Araport11) protein_coding (PRA7) (PRA7);PRENYLATED RAB ACCEPTOR 1.F2 (PRA1.F2)
AT1G55205	9		AT1G55205.2	hypothetical protein;(source:Araport11) protein_coding
AT1G55210	6		AT1G55210.1	Disease resistance-responsive (dirigent-like protein) family protein;(source:Araport11) protein_coding
AT1G55230	12		AT1G55230.1	proteinase inhibitor I4, serpin (DUF716);(source:Araport11) protein_coding
AT1G55240	7		AT1G55240.1	proteinase inhibitor I4, serpin (DUF716);(source:Araport11) protein_coding
AT1G55250	1		AT1G55250.1	Encodes one of two orthologous E3 ubiquitin ligases in Arabidopsis that are involved in monoubiquitination of histone H2B. protein_coding HISTONE MONO-UBIQUITINATION 2 (HUB2) HISTONE MONO-UBIQUITINATION 2 (HUB2)
AT1G55260	3		AT1G55260.1	Bifunctional inhibitor/lipid-transfer protein/seed storage 2S albumin superfamily protein;(source:Araport11) protein_coding GLYCOSYLPHOSPHATIDYLINOSITOL-ANCHORED LIPID PROTEIN TRANSFER 6 (LTPG6) GLYCOSYLPHOSPHATIDYLINOSITOL-ANCHORED LIPID PROTEIN TRANSFER 6 (LTPG6)
AT1G55265	5		AT1G55265.1	DUF538 family protein, putative (Protein of unknown function, DUF538);(source:Araport11) protein_coding
AT1G55280	5		AT1G55280.1	Lipase/lipooxygenase, PLAT/LH2 family protein;(source:Araport11) protein_coding
AT1G55290	8		AT1G55290.1	encodes a protein whose sequence is similar to oxidoreductase, 2OG-Fe(II) oxygenase protein_coding (F6'H2) (F6'H2)
AT1G55300	3		AT1G55300.2	TBP-associated factor 7;(source:Araport11) protein_coding TBP-ASSOCIATED FACTOR 7 (TAF7) TBP-ASSOCIATED FACTOR 7 (TAF7)
AT1G55310	1		AT1G55310.3	Encodes a SR spliceosome protein that is localized to nuclear specks, interacts with SR45 and the U1-70K protein of the U1 snRNP, has sequence similar to human SC35 protein. Barta et al (2010) have proposed a nomenclature for Serine/Arginine-Rich Protein Splicing Factors (SR proteins): Plant Cell. 2010, 22:2926. protein_coding SC35	#NAME?	CING F	ACTOR 33 (SCL33) SC35-LIKE SPLICING FACTOR 33 (SCL33);SC35-LIKE SPLICING FACTOR 33 (At-SCL33);SC35-LIKE SPLICING FACTOR 33 (SR33)
AT1G55320	10		AT1G55320.1	Encodes a protein with similarity to acyl activating enzymes. AAE18 is localized to the peroxisome where it may be involved in metabolism of auxin precursors to active auxins. protein_coding ACYL-ACTIVATING ENZYME 18 (AAE18) ACYL-ACTIVATING ENZYME 18 (AAE18)
AT1G55330	1		AT1G55330.1	Encodes a putative arabinogalactan-protein (AGP21). protein_coding ARABINOGALACTAN PROTEIN 21 (AGP21) ARABINOGALACTAN PROTEIN 21 (AtAGP21);ARABINOGALACTAN PROTEIN 21 (AGP21)
AT1G55340	4		AT1G55340.1	hypothetical protein (DUF1639);(source:Araport11) protein_coding
AT1G55360	4		AT1G55360.1	tRNA-splicing ligase (DUF239);(source:Araport11) protein_coding
AT1G55380	8		AT1G55380.1	Cysteine/Histidine-rich C1 domain family protein;(source:Araport11) protein_coding
AT1G55390	9		AT1G55390.1	Cysteine/Histidine-rich C1 domain family protein;(source:Araport11) protein_coding
AT1G55420	4		AT1G55420.1	Cysteine/Histidine-rich C1 domain family protein;(source:Araport11) protein_coding EMBRYO SAC DEVELOPMENT ARREST 11 (EDA11) EMBRYO SAC DEVELOPMENT ARREST 11 (EDA11)
AT1G55430	8		AT1G55430.1	Cysteine/Histidine-rich C1 domain family protein;(source:Araport11) protein_coding
AT1G55450	6		AT1G55450.2	S-adenosyl-L-methionine-dependent methyltransferases superfamily protein;(source:Araport11) protein_coding
AT1G55460	1		AT1G55460.1	DNA/RNA-binding protein Kin17, conserved region;(source:Araport11) protein_coding (KIN17) (ATKIN17); (KIN17)
AT1G55490	1		AT1G55490.1	encodes the beta subunit of the chloroplast chaperonin 60, a homologue of bacterial GroEL. Mutants in this gene develops lesions on its leaves, expresses systemic acquired resistance (SAR) and develops accelerated cell death to heat shock stress. The protein has molecular chaperone activity for suppressing protein aggregation in vitro.	protei	n_codi	ng CHAPERONIN 60 BETA (CPN60B) CHAPERONIN 60 BETA (CPN60B); (CPNB1);CHAPERONIN-60BETA1 (CPN60BETA1);LESION INITIATION 1 (LEN1)
AT1G55500	1		AT1G55500.2	evolutionarily conserved C-terminal region 4;(source:Araport11) protein_coding EVOLUTIONARILY CONSERVED C-TERMINAL REGION 4 (ECT4) EVOLUTIONARILY CONSERVED C-TERMINAL REGION 4 (ECT4)
AT1G55510	1		AT1G55510.1	branched-chain alpha-keto acid decarboxylase E1 beta protein_coding BRANCHED-CHAIN ALPHA-KETO ACID DECARBOXYLASE E1 BETA SUBUNIT (BCDH BETA1) BRANCHED-CHAIN ALPHA-KETO ACID DECARBOXYLASE E1 BETA SUBUNIT (BCDH BETA1)
AT1G55520	1		AT1G55520.1	TATA-box binding protein. Required for basal transcription. Acts facilitating the recruitment of TFIID to the promoter, which together with the RNA polymerase form the preinitiation complex. protein_coding TATA BINDING PROTEIN 2 (TBP2) A. THALIANA TATA BINDING PROTEIN 2 (ATTBP2);TATA BINDING PROTEIN 2 (TBP2)
AT1G55525	11		AT1G55525.1	other_RNA;(source:Araport11) other_rna
AT1G55530	1		AT1G55530.1	RING/U-box superfamily protein;(source:Araport11) protein_coding
AT1G55540	4		AT1G55540.2	Nuclear pore complex protein;(source:Araport11) protein_coding LONO 1 (LNO1) LONO 1 (LNO1);EMBRYO DEFECTIVE 1011 (emb1011)
AT1G55580	3		AT1G55580.1	Encodes a member of the GRAS family of putative transcriptional regulators. It is involved in the initiation of axillary meristems during both the vegetative and reproductive growth phases and functions upstream of REV and AXR1 in the regulation of shoot branching. protein_coding LATERAL SUPPRESSOR (LAS) SCARECROW-LIKE 18 (S	CL18);LATE	RAL SU	PPRESSOR (LAS)
AT1G55590	3		AT1G55590.1	RNI-like superfamily protein;(source:Araport11) protein_coding
AT1G55630	4		AT1G55630.1	Pentatricopeptide repeat (PPR) superfamily protein;(source:Araport11) protein_coding
AT1G55670	9		AT1G55670.1	Encodes subunit G of photosystem I, an 11-kDa membrane protein that plays an important role in electron transport between plastocyanin and PSI and is involved in the stability of the PSI complex. PSI-G subunit is bound to PSI-B and is in contact with Lhca1. The protein inserts into thylakoids by a direct or "spontaneous" pathway that	does not i	nvolve	the activities of any known chloroplast protein-targeting machinery. PSI-G appears to be directly or indirectly involved in the interaction between Photosystem I and plastocyanin. protein_coding PHOTOSYSTEM I SUBUNIT G (PSAG) PHOTOSYSTEM I SUBUNIT G (PSAG)
AT1G55675	7		AT1G55675.1	transmembrane protein;(source:Araport11) protein_coding
AT1G55680	1		AT1G55680.1	Transducin/WD40 repeat-like superfamily protein;(source:Araport11) protein_coding
AT1G55690	4		AT1G55690.1	Sec14p-like phosphatidylinositol transfer family protein;(source:Araport11) protein_coding
AT1G55740	7		AT1G55740.1	seed imbibition 1;(source:Araport11) protein_coding SEED IMBIBITION 1 (SIP1) SEED IMBIBITION 1 (AtSIP1);RAFFINOSE SYNTHASE 1 (RS1);SEED IMBIBITION 1 (SIP1)
AT1G55790	12		AT1G55790.1	ferredoxin-fold anticodon-binding domain protein;(source:Araport11) protein_coding
AT1G55805	3		AT1G55805.1	BolA-like family protein;(source:Araport11) protein_coding HOMOLOG OF E.COLI BOLA 1 (BOLA1) HOMOLOG OF E.COLI BOLA 2 (BOLA2);HOMOLOG OF E.COLI BOLA 1 (BOLA1)
AT1G55810	3		AT1G55810.1	One of the homologous genes predicted to encode proteins with UPRT domains (Uracil phosphoribosyltransferase). Five of these genes (At5g40870, At3g27190, At1g55810, At4g26510 and At3g27440) show a high level of identity, and are annotated as also containing a N-terminal uracil kinase (UK) domain. These genes are referred to as UKL1 (UK-li	ke 1), UKL	2, UKL	3, UKL4 and UKL5, respectively. protein_coding URIDINE KINASE-LIKE 3 (UKL3) URIDINE/CYTIDINE KINASE 3 (UCK3);URIDINE KINASE-LIKE 3 (UKL3)
AT1G55820	5		AT1G55820.1	lysine-specific demethylase, putative (DUF1296);(source:Araport11) protein_coding
AT1G55830	1		AT1G55830.2	coiled-coil protein;(source:Araport11) protein_coding
AT1G55840	1		AT1G55840.1	Sec14p-like phosphatidylinositol transfer family protein;(source:Araport11) protein_coding
AT1G55850	5		AT1G55850.1	encodes a protein similar to cellulose synthase The mRNA is cell-to-cell mobile. protein_coding CELLULOSE SYNTHASE LIKE E1 (CSLE1) CELLULOSE SYNTHASE LIKE E1 (CSLE1); (ATCSLE1)
AT1G55870	9		AT1G55870.1	Encodes a poly(A)-specific ribonuclease, AtPARN. Expression of AtPARN is upregulated by ABA or stress treatment. Mutant is hypersensitivity to salicylic acid as well as ABA. Functions with AGS1 to regulate the poly(A) status of mitochondrial mRNA. protein_coding ABA-HYPERSENSITIVE GERMINATION 2 (AHG2) ABA-HYPERSENSITIVE GERMINATION 2 (AH	G2);ARABID	OPSIS	THALIANA POLY(A) RIBONUCLEASE (ATPARN)
AT1G55880	4		AT1G55880.1	Pyridoxal-5-phosphate-dependent enzyme family protein;(source:Araport11) protein_coding
AT1G55890	4		AT1G55890.1	Ribosomal pentatricopeptide repeat protein protein_coding RIBOSOMAL PENTATRICOPEPTIDE REPEAT PROTEIN 3A (RPPR3A) RIBOSOMAL PENTATRICOPEPTIDE REPEAT PROTEIN 3A (RPPR3A)
AT1G55900	9		AT1G55900.1	component of a translocase in the mitochondrial inner membrane protein_coding (TIM50) EMBRYO DEFECTIVE 1860 (emb1860); (TIM50)
AT1G55910	6		AT1G55910.1	member of Putative zinc transporter ZIP2 - like family protein_coding ZINC TRANSPORTER 11 PRECURSOR (ZIP11) ZINC TRANSPORTER 11 PRECURSOR (ZIP11)
AT1G55915	5		AT1G55915.1	DNA-protein crosslink repair protease. WSS1A is involved in DNA-protein crosslink (DPC) repair and acts in independent pathways of the nuclease MUS81 and the phosphodiesterase TDP1. WSS1A is involved in the repair of replicative DNA damage (determination of dead cells in the root meristem using propidium Iodide staining). CRISPR wss1A mut	ants are c	amptot	hecin (CPT) and cis-platin hypersensitive and exhibit a fasciated growth phenotype and shortened roots protein_coding WSS1/SPRTN TYPE REPAIR PROTEASE A (WSS1A) WSS1/SPRTN TYPE REPAIR PROTEASE A (WSS1A)
AT1G55920	5		AT1G55920.1	Encodes a chloroplast/cytosol localized serine O-acetyltransferase involved in sulfur assimilation and cysteine biosynthesis. Expressed in the vascular system. The mRNA is cell-to-cell mobile. protein_coding SERINE ACETYLTRANSFERASE 2;1 (SERAT2;1) SERINE ACETYLTRANSFERASE 2;1 (ATSERAT2;1);SERINE ACETYLTRANSFERASE 5 (SAT5); (ATSAT1	);SERINE A	CETYLT	RANSFERASE 2;1 (SERAT2;1);SERINE ACETYLTRANSFERASE 1 (SAT1)
AT1G55940	7		AT1G55940.1	cytochrome P450 family protein;(source:Araport11) protein_coding "CYTOCHROME P450, FAMILY 708, SUBFAMILY A, POLYPEPTIDE 1" (CYP708A1) "CYTOCHROME P450, FAMILY 708, SUBFAMILY A, POLYPEPTIDE 1" (CYP708A1)
AT1G55990	4		AT1G55990.1	glycine-rich protein;(source:Araport11) protein_coding
AT1G56010	4		AT1G56010.2	Encodes a transcription factor involved in shoot apical meristem formation and auxin-mediated lateral root formation. The gene is thought not to be involved in stress responses (NaCl, auxins, ethylene). NAC1 (NAC1) protein_coding NAC DOMAIN CONTAINING PROTEIN 1 (NAC1) ARABIDOPSIS NAC DOMAIN CONTAINING PROTEIN 22 (ANAC022);NAC DOMAIN CO	NTAINING P	ROTEIN	1 (NAC1)
AT1G56020	7		AT1G56020.1	serine/arginine repetitive matrix-like protein;(source:Araport11) protein_coding
AT1G56045	1		AT1G56045.1	Ribosomal protein L41 family;(source:Araport11) protein_coding
AT1G56050	9		AT1G56050.1	GTP-binding protein-like protein;(source:Araport11) protein_coding (ENGD-2) (ENGD-2)
AT1G56060	12		AT1G56060.1	CYSTM3 is a mitochondrial protein that is induced by salt stress and is a negative regulator of salt stress. protein_coding CYSTEINE-RICH TRANSMEMBRANE MODULE 3 (ATHCYSTM3) CYSTEINE-RICH TRANSMEMBRANE MODULE 3 (ATHCYSTM3)
AT1G56080	4		AT1G56080.1	NAI1 interacting protein, involved in ER body formation. protein_coding NAI2-INTERACTING PROTEIN 3 (NAIP3) NAI2-INTERACTING PROTEIN 3 (NAIP3)
AT1G56090	1		AT1G56090.1	Tetratricopeptide repeat (TPR)-like superfamily protein;(source:Araport11) protein_coding
AT1G56110	9		AT1G56110.1	NOP56-like protein protein_coding HOMOLOG OF NUCLEOLAR PROTEIN NOP56 (NOP56) HOMOLOG OF NUCLEOLAR PROTEIN NOP56 (NOP56)
AT1G56120	9		AT1G56120.1	Leucine-rich repeat transmembrane protein kinase;(source:Araport11) protein_coding
AT1G56130	6		AT1G56130.1	Leucine-rich repeat transmembrane protein kinase;(source:Araport11) protein_coding
AT1G56140	5		AT1G56140.1	Leucine-rich repeat transmembrane protein kinase;(source:Araport11) protein_coding
AT1G56145	1		AT1G56145.2	Leucine-rich repeat transmembrane protein kinase;(source:Araport11) protein_coding
AT1G56150	12		AT1G56150.1	SAUR-like auxin-responsive protein family;(source:Araport11) protein_coding SMALL AUXIN UPREGULATED 71 (SAUR71) SMALL AUXIN UPREGULATED 71 (SAUR71)
AT1G56180	3		AT1G56180.1	VIR3 encodes a putative chloroplast metalloprotease that is localized to the thylakoid membrane. The vir3-1 mutant came out of a genetic suppressor screen of the Arabidopsis variegation mutant yellow variegated (var2). The suppressor displayed an additional virescent phenotype, i.e. the bases of young leaves were yellow, and leaf color gr	adually tu	rned t	o green toward the leaf tips. protein_coding VIRESCENT3-1 (VIR3) (VIR3);VIRESCENT3-1 (VIR3)
AT1G56190	4		AT1G56190.1	One of a pair of plastid localized phosphoglycerate kinases involved in galactolipid biosynthesis. Functions redundantly with AT3g12780 (PGK1) in the chloroplast in the biosynthesis of thylakoid membrane galactolipids. Double mutants are photosynthetically incompetent, plants are albino and seedling lethal. protein_coding (CPGK2)	(CPGK	2); (P	GKP2); (PGK2)
AT1G56200	3		AT1G56200.1	Encodes a chloroplast localized protein that is essential for chloroplast development. protein_coding EMBRYO DEFECTIVE 1303 (emb1303) EMBRYO DEFECTIVE 1303 (emb1303)
AT1G56210	4		AT1G56210.1	Heavy metal transport/detoxification superfamily protein;(source:Araport11) protein_coding
AT1G56220	7		AT1G56220.3	Dormancy/auxin associated family protein;(source:Araport11) protein_coding
AT1G56230	1		AT1G56230.1	enolase (DUF1399);(source:Araport11) protein_coding
AT1G56240	12		AT1G56240.1	phloem protein 2-B13;(source:Araport11) protein_coding PHLOEM PROTEIN 2-B13 (PP2-B13) PHLOEM PROTEIN 2-B13 (PP2-B13);PHLOEM PROTEIN 2-B13 (AtPP2-B13)
AT1G56250	12		AT1G56250.1	Encodes an F-box protein that can functionally replace VirF, regulating levels of the VirE2 and VIP1 proteins via a VBF-containing SCF complex. It is thought to be involved in DNA integration and T-DNA degradation. protein_coding PHLOEM PROTEIN 2-B14 (PP2-B14) PHLOEM PROTEIN 2-B14 (AtPP2-B14);VIP1-BINDING F-BOX PROTEIN (VBF);PHLOEM PRO	TEIN 2-B14	(PP2-	B14)
AT1G56280	3		AT1G56280.1	Encodes a gene whose transcript level in root and leaves increases to progressive drought stress. The increase in transcript level is independent from abscisic acid level. Sequence is not similar to any protein of known function. It appears to be a member of plant-specific gene family. It's phosphorylated by AtCPK11 in a Ca(2+)-dependent	manner at	Thr105	and Ser107 within the AtDi19 bipartite nuclear localization signal protein_coding DROUGHT-INDUCED 19 (DI19) DROUGHT-INDUCED 19 (DI19);DROUGHT-INDUCED 19 (ATDI19)
AT1G56290	1		AT1G56290.1	CwfJ-like family protein;(source:Araport11) protein_coding
AT1G56300	6		AT1G56300.1	Chaperone DnaJ-domain superfamily protein;(source:Araport11) protein_coding (DJC53) (DJC53)
AT1G56320	1		AT1G56320.1	hypothetical protein;(source:Araport11) protein_coding
AT1G56330	1		AT1G56330.1	Encodes a small GTP-binding protein implicated in ER to cis-Golgi transport of other proteins. A member of ARF-like GTPase family. A thaliana has 21 members, in two subfamilies, ARF and ARF-like (ARL) GTPases. The protein is found associated to the ER and free in the cytosol. protein_coding SECRETION-ASSOCIATED RAS 1B (SAR1B) SECR	ETION-ASSO	CIATED	RAS 1 (SAR1);SECRETION-ASSOCIATED RAS 1 (ATSAR1);SECRETION-ASSOCIATED RAS 1B (SAR1B);SECRETION-ASSOCIATED RAS 1B (ATSAR1B);ARABIDOPSIS THALIANA SECRETION-ASSOCIATED RAS 1B (ATSARA1B)
AT1G56340	9		AT1G56340.1	Encodes one of three Arabidopsis calreticulins. In CRT-deficient mouse fibroblasts, this protein restores ER Ca2+ levels. Post-transcriptionally regulates together with CRT2 VAMP721/722 levels under ER stress. protein_coding CALRETICULIN 1A (CRT1a) CALRETICULIN 1 (CRT1);CALRETICULIN 1A (CRT1a); (AtCRT1a)
AT1G56345	9		AT1G56345.1	Pseudouridine synthase family protein;(source:Araport11) protein_coding
AT1G56423	3		AT1G56423.1	hypothetical protein;(source:Araport11) protein_coding
AT1G56430	9		AT1G56430.1	Encodes a protein with nicotianamine synthase activity. protein_coding NICOTIANAMINE SYNTHASE 4 (NAS4) NICOTIANAMINE SYNTHASE 4 (NAS4);ARABIDOPSIS THALIANA NICOTIANAMINE SYNTHASE 4 (ATNAS4)
AT1G56440	1		AT1G56440.2	Encodes one of the 36 carboxylate clamp (CC)-tetratricopeptide repeat (TPR) proteins (Prasad 2010, Pubmed ID: 20856808) with potential to interact with Hsp90/Hsp70 as co-chaperones. protein_coding TETRATRICOPEPTIDE REPEAT 5 (TPR5) TETRATRICOPEPTIDE REPEAT 5 (TPR5)
AT1G56450	1		AT1G56450.1	20S proteasome beta subunit PBG1 (PBG1) mRNA, complete cds protein_coding 20S PROTEASOME BETA SUBUNIT G1 (PBG1) 20S PROTEASOME BETA SUBUNIT G1 (PBG1)
AT1G56460	3		AT1G56460.2	HIT zinc finger and PAPA-1-like domain-containing protein;(source:Araport11) protein_coding
AT1G56500	5		AT1G56500.1	Encodes a thylakoid membrane protein with thioredoxin-like and beta-propeller domains located in the lumen and a haloacid-dehalogenase domain exposed to the chloroplast stroma. The protein's role may be to prevent formation of a slowly reversible form of antenna quenching, thereby maintaining the efficiency of light harvesting. The mRNA i	s cell-to-	cell m	obile. protein_coding SUPPRESSOR OF QUENCHING 1 (SOQ1) SUPPRESSOR OF QUENCHING 1 (SOQ1)
AT1G56550	4		AT1G56550.1	Encodes a rhamnogalacturonan II specific xylosyltransferase. protein_coding RHAMNOGALACTURONAN SPECI&#64257;C XYLOSYLTRANSFERASE 3 (RGXT3) RHAMNOGALACTURONAN SPECI&#64257;C XYLOSYLTRANSFERASE 3 (RGXT3)
AT1G56555	8		AT1G56555.1	transmembrane protein;(source:Araport11) protein_coding
AT1G56560	4		AT1G56560.1	A/N-InvA is a neutral invertase that breaks sucrose down into fructose and glucose. It is member of the larger family of alkaline/neutral invertases (GH100). GFP-tagged A/N-InvA localizes to the mitochondria. atinva mutants have reduced root growth, reduced invertase activity, and increased expression of antioxidant genes under basal cond	itions. Th	e leve	ls of A/N-InvA transcripts rise in response to a hydrogen peroxide treatment. protein_coding ALKALINE/NEUTRAL INVERTASE A (A/N-InvA) ALKALINE/NEUTRAL INVERTASE A (A/N-InvA)
AT1G56580	5		AT1G56580.1	Encodes SMALLER WITH VARIABLE BRANCHES (SVB), a protein with a conserved domain of unknown function (DUF538). The trichomes of the SVB mutants are smaller and exhibit branches of variable length and number. protein_coding SMALLER WITH VARIABLE BRANCHES (SVB) SMALLER WITH VARIABLE BRANCHES (SVB)
AT1G56600	6		AT1G56600.1	GolS2 is a galactinol synthase that catalyzes the formation of galactinol from UDP-galactose and myo-inositol. GolS2 transcript levels rise in response to methyl viologen, an oxidative damage-inducing agent. Plants over-expressing GolS2 have increased tolerance to salt, chilling, and high-light stress. protein_coding GALACTINOL SYNTHASE	2 (GolS2)	GALA	CTINOL SYNTHASE 2 (AtGolS2);GALACTINOL SYNTHASE 2 (GolS2)
AT1G56610	1		AT1G56610.1	Protein with RNI-like/FBD-like domain;(source:Araport11) protein_coding
AT1G56630	8		AT1G56630.1	alpha/beta-Hydrolases superfamily protein;(source:Araport11) protein_coding
AT1G56660	1		AT1G56660.1	MAEBL domain protein;(source:Araport11) protein_coding
AT1G56670	10		AT1G56670.1	GDSL-motif esterase/acyltransferase/lipase. Enzyme group with broad substrate specificity that may catalyze acyltransfer or hydrolase reactions with lipid and non-lipid substrates. protein_coding
AT1G56680	10		AT1G56680.1	Chitinase family protein;(source:Araport11) protein_coding
AT1G56690	9		AT1G56690.1	Pentatricopeptide repeat (PPR) superfamily protein;(source:Araport11) protein_coding
AT1G56700	3		AT1G56700.1	Peptidase C15, pyroglutamyl peptidase I-like protein;(source:Araport11) protein_coding
AT1G56720	10		AT1G56720.1	Protein kinase superfamily protein;(source:Araport11) protein_coding
AT1G57540	3		AT1G57540.1	40S ribosomal protein;(source:Araport11) protein_coding
AT1G57560	4		AT1G57560.1	Member of the R2R3 factor gene family. protein_coding MYB DOMAIN PROTEIN 50 (MYB50) MYB DOMAIN PROTEIN 50 (MYB50);MYB DOMAIN PROTEIN 50 (AtMYB50)
AT1G57570	7		AT1G57570.1	Mannose-binding lectin superfamily protein;(source:Araport11) protein_coding
AT1G57590	8		AT1G57590.1	Pectinacetylesterase family protein;(source:Araport11) protein_coding PECTIN ACETYESTERASE 2 (PAE2) PECTIN ACETYESTERASE 2 (ATPAE2);PECTIN ACETYESTERASE 2 (PAE2)
AT1G57610	5		AT1G57610.1	calcium uniporter (DUF607);(source:Araport11) protein_coding MITOCHONDRIAL CALCIUM UPTAKE2 (MCU2) MITOCHONDRIAL CALCIUM UPTAKE2 (MCU2)
AT1G57620	4		AT1G57620.1	emp24/gp25L/p24 family/GOLD family protein;(source:Araport11) protein_coding CYTOPLASMIC BODIES (CYB) CYTOPLASMIC BODIES (CYB)
AT1G57630	11		AT1G57630.1	Toll-Interleukin-Resistance (TIR) domain family protein;(source:Araport11) protein_coding
AT1G57650	12		AT1G57650.1	ATP binding protein;(source:Araport11) protein_coding
AT1G57680	1		AT1G57680.1	plasminogen activator inhibitor;(source:Araport11) protein_coding CANDIDATE G-PROTEIN COUPLED RECEPTOR 1 (CAND1) CANDIDATE G-PROTEIN COUPLED RECEPTOR 1 (CAND1)
AT1G57700	5		AT1G57700.1	Protein kinase superfamily protein;(source:Araport11) protein_coding
AT1G57765	1		AT1G57765.2	transmembrane protein;(source:Araport11) protein_coding
AT1G57860	1		AT1G57860.1	Translation protein SH3-like family protein;(source:Araport11) protein_coding
AT1G57870	4		AT1G57870.3	shaggy-like kinase 42;(source:Araport11) protein_coding SHAGGY-LIKE KINASE 42 (SK42) SHAGGY-LIKE KINASE 42 (SK42)
AT1G57990	6		AT1G57990.1	Member of a family of proteins related to PUP1, a purine transporter. May be involved in the transport of purine and purine derivatives such as cytokinins, across the plasma membrane. protein_coding PURINE PERMEASE 18 (PUP18) PURINE PERMEASE 18 (PUP18);PURINE PERMEASE 18 (ATPUP18)
AT1G58025	4		AT1G58025.2	DNA-binding bromodomain-containing protein;(source:Araport11) protein_coding
AT1G58030	3		AT1G58030.1	Encodes a member of the cationic amino acid transporter (CAT) subfamily of amino acid polyamine choline transporters. Localized to the tonoplast. protein_coding CATIONIC AMINO ACID TRANSPORTER 2 (CAT2) (ATCAT2);CATIONIC AMINO ACID TRANSPORTER 2 (CAT2)
AT1G58037	2		AT1G58037.1	Cysteine/Histidine-rich C1 domain family protein;(source:Araport11) protein_coding
AT1G58070	4		AT1G58070.1	WALLIN is an actin binding protein involved in ROP11 mediated xylem pit patterning. protein_coding WALLIN (WAL) WALLIN (WAL)
AT1G58080	9		AT1G58080.1	ATP phosphoribosyl transferase, catalyses first step of histidine biosynthesis protein_coding ATP PHOSPHORIBOSYL TRANSFERASE 1 (ATP-PRT1) (HISN1A);ATP PHOSPHORIBOSYL TRANSFERASE 1 (ATATP-PRT1);ATP PHOSPHORIBOSYL TRANSFERASE 1 (ATP-PRT1)
AT1G58100	1		AT1G58100.1	Encodes TCP8, belongs to the TCP transcription factor family known to bind site II elements in promoter regions. protein_coding TCP DOMAIN PROTEIN 8 (TCP8) TCP DOMAIN PROTEIN 8 (TCP8); (ATTCP8)
AT1G58110	3		AT1G58110.1	Basic-leucine zipper (bZIP) transcription factor family protein;(source:Araport11) protein_coding
AT1G58122	2
AT1G58160	8		AT1G58160.1	At1g58160 in Col-0 has been shown to be a pseudogene due to a stop codon in the first exon (PMID:22307853). Its functional copy in other ecotypes (Bay-0) encodes JAX1, a jacalin-type lectin gene that confers resistance against potexviruses. pseudogene JACALIN-TYPE LECTIN REQUIRED FOR POTEXVIRUS RESISTANCE 1 (JAX1) JACALIN-TYPE	LECTIN RE	QUIRED	FOR POTEXVIRUS RESISTANCE 1 (JAX1)
AT1G58170	9		AT1G58170.1	Disease resistance-responsive (dirigent-like protein) family protein;(source:Araport11) protein_coding
AT1G58180	3		AT1G58180.2	beta carbonic anhydrase 6;(source:Araport11) protein_coding BETA CARBONIC ANHYDRASE 6 (BCA6) BETA CARBONIC ANHYDRASE 6 (BCA6);A. THALIANA BETA CARBONIC ANHYDRASE 6 (ATBCA6)
AT1G58190	3		AT1G58190.2	receptor like protein 9;(source:Araport11) protein_coding RECEPTOR LIKE PROTEIN 9 (RLP9) RECEPTOR LIKE PROTEIN 9 (RLP9)
AT1G58200	1		AT1G58200.1	A member of MscS-like gene family, structurally very similar to MSL2, comprising of an N-terminal chloroplast transit peptide, five trans-membrane helices and a C-terminal cytoplasmic domain. Mutant plants showed abnormalities in the size and shape of plastids. MSL3-GFP was localized to discrete foci on the plastid envelope and co-localiz	e with the	plast	id division protein AtMinE. MSL3 was capable of increasing the osmotic-shock survival of a mutant bacterial strain lacking MS-ion-channel activity. protein_coding MSCS-LIKE 3 (MSL3) MSCS-LIKE 3 (MSL3)
AT1G58225	12		AT1G58225.1	hypothetical protein;(source:Araport11) protein_coding
AT1G58230	4		AT1G58230.1	binding protein;(source:Araport11) protein_coding BEACH-DOMAIN HOMOLOG B (BCHB) BEACH-DOMAIN HOMOLOG B (BCHB)
AT1G58235	3		AT1G58235.1	hypothetical protein;(source:Araport11) protein_coding
AT1G58270	7		AT1G58270.1	ZW9 mRNA, complete cds The mRNA is cell-to-cell mobile. protein_coding (ZW9) (ZW9)
AT1G58280	9		AT1G58280.2	Phosphoglycerate mutase family protein;(source:Araport11) protein_coding
AT1G58290	3		AT1G58290.1	Encodes a protein with glutamyl-tRNA reductase (GluTR) activity, catalyzing the NADPH-dependent reduction of Glu-tRNA(Glu) to glutamate 1-semialdehyde (GSA) with the release of free tRNA(Glu). It is involved in the early steps of chlorophyll biosynthesis. protein_coding (HEMA1) (HEMA1);GLUTAMYL-TRNA REDUCTASE (GLUTR);ARABIDOPSIS	THALIANA	HEMA 1	(AtHEMA1)
AT1G58320	5		AT1G58320.1	PLAC8 family protein;(source:Araport11) protein_coding
AT1G58340	3		AT1G58340.1	Encodes a plant MATE (multidrug and toxic compound extrusion) transporter that is localized to the Golgi complex and small organelles and is involved in determining the rate of organ initiation. It is also involved in iron homeostasis when plants are under osmotic stress. protein_coding (ZF14) (ZF14);ARABIDOPSIS ABNORMAL SHOOT4	(ABS4);BUS	H-AND-	CHLOROTIC-DWARF 1 (BCD1);ZRIZI (ZRZ)
AT1G58350	7		AT1G58350.1	Putative serine esterase family protein;(source:Araport11) protein_coding (ZW18) (ZW18)
AT1G58360	5		AT1G58360.1	Encodes AAP1 (amino acid permease 1), a neutral amino acid transporter expressed in seeds. Functions in amino acid uptake into embryos. The transporter also functions in acquisition of glutamate and neutral amino acids by the root. protein_coding AMINO ACID PERMEASE 1 (AAP1) AMINO ACID PERMEASE 1 (AAP1); (ATAAP1);NEUTRAL AMINO	ACID TRAN	SPORTE	R 2 (NAT2)
AT1G58370	4		AT1G58370.1	Encodes a protein with xylanase activity. protein_coding (RXF12) ARABIDOPSIS THALIANA XYLANASE 1 (ATXYN1); (RXF12)
AT1G58380	9		AT1G58380.1	Ribosomal protein S5 family protein;(source:Araport11) protein_coding (XW6) (XW6)
AT1G58400	1		AT1G58400.1	Disease resistance protein (CC-NBS-LRR class) family;(source:Araport11) protein_coding
AT1G58410	6		AT1G58410.1	Disease resistance protein (CC-NBS-LRR class) family;(source:Araport11) protein_coding
AT1G58420	11		AT1G58420.1	Uncharacterized conserved protein UCP031279;(source:Araport11) protein_coding
AT1G58440	4		AT1G58440.1	Encodes a putative protein that has been speculated, based on sequence similarities, to have squalene monooxygenase activity. protein_coding (XF1) (XF1);DROUGHT HYPERSENSITIVE 2 (DRY2);SQUALENE EPOXIDASE 1 (SQE1)
AT1G58470	5		AT1G58470.1	Encodes an mRNA-binding protein that contains two RNA recognition motifs (RRMs) and is expressed in proliferating tissues. Preferentially binds UUAGG, GUAGG and/or UUAGU. Loss of function of RBP1 causes decreased root length. protein_coding RNA-BINDING PROTEIN 1 (RBP1) RNA-BINDING PROTEIN 1 (RBP1);RNA-BINDING PROTEIN 1 (ATRBP1)
AT1G58520	7		AT1G58520.2	GDSL-like lipase/acylhydrolase superfamily protein;(source:Araport11) protein_coding (RXW8) (RXW8)
AT1G58602	11		AT1G58602.1	LRR and NB-ARC domains-containing disease resistance protein;(source:Araport11) protein_coding RECOGNITION OF PERONOSPORA PARASITICA 7 (RPP7) RECOGNITION OF PERONOSPORA PARASITICA 7 (RPP7)
AT1G58684	2		AT1G58684.1	Ribosomal protein S5 family protein;(source:Araport11) protein_coding
AT1G59520	4		AT1G59520.3	Encodes CW7. protein_coding (CW7) (CW7)
AT1G59540	10		AT1G59540.1	Encodes a kinesin-like protein. protein_coding (ZCF125) (ZCF125)
AT1G59580	3		AT1G59580.1	encodes a mitogen-activated kinase involved in innate immunity The mRNA is cell-to-cell mobile. protein_coding MITOGEN-ACTIVATED PROTEIN KINASE HOMOLOG 2 (MPK2) MITOGEN-ACTIVATED PROTEIN KINASE HOMOLOG 2 (ATMPK2);MITOGEN-ACTIVATED PROTEIN KINASE HOMOLOG 2 (MPK2)
AT1G59590	5		AT1G59590.1	ZCF37 mRNA, complete cds The mRNA is cell-to-cell mobile. protein_coding (ZCF37) (ZCF37)
AT1G59620	11		AT1G59620.1	Encodes CW9. protein_coding (CW9) (CW9)
AT1G59640	7		AT1G59640.2	A basic helix-loop-helix encoding gene (BIGPETAL, BPE) involved in the control of petal size. BPE is expressed via two mRNAs derived from an alternative splicing event. The BPEub (AT1G59640.1)transcript is expressed ubiquitously, whereas the BPEp (AT1G59640.2) transcript is preferentially expressed in petals. Plants that lack the petal-ex	pressed va	riant	BPEp have larger petals as a result of increased cell size. BPEp is positively regulated downstream of APETALA3, PISTILLATA, APETALA1 and PISTILLATA3 and is negatively regulated downstream of AGAMOUS. protein_coding BIG PETAL P (BPEP) BIG PETAL P (BPEP);BIG PETAL (BPE); (ZCW32)
AT1G59650	1		AT1G59650.1	Encodes CW14. protein_coding (CW14) (CW14)
AT1G59660	5		AT1G59660.1	Encodes a protein with similarity to mammalian nucleoporin Nup98.Its expression is upregulated in mutants that are NUP deficient. Nucleoportin which redundantly inhibits flowering together with Nup98a through multiple pathways including clock, photoperiod, and age pathways. Gates flowering in a CONSTANS (CO)-independent mode and bypasses	the CO che	ckpoin	t in photoperiodic signaling and integrated signals from multiple pathways to directly target FLOWERING LOCUS T (FT) for flowering control. protein_coding DRA2-LIKE (DRAL) DRA2-LIKE (DRAL); (NUP98B)
AT1G59700	3		AT1G59700.1	Encodes glutathione transferase belonging to the tau class of GSTs. Naming convention according to Wagner et al. (2002). The mRNA is cell-to-cell mobile. protein_coding GLUTATHIONE S-TRANSFERASE TAU 16 (GSTU16) GLUTATHIONE S-TRANSFERASE TAU 16 (GSTU16);GLUTATHIONE S-TRANSFERASE TAU 16 (ATGSTU16)
AT1G59710	1		AT1G59710.1	actin cross-linking protein (DUF569);(source:Araport11) protein_coding
AT1G59730	5		AT1G59730.1	thioredoxin H-type 7;(source:Araport11) protein_coding THIOREDOXIN H-TYPE 7 (TH7) THIOREDOXIN H-TYPE 7 (TH7);THIOREDOXIN H-TYPE 7 (ATH7)
AT1G59740	5		AT1G59740.1	Major facilitator superfamily protein;(source:Araport11) protein_coding NRT1/ PTR FAMILY 4.3 (NPF4.3) (ATNPF4.3);NRT1/ PTR FAMILY 4.3 (NPF4.3)
AT1G59750	4		AT1G59750.1	Encodes a member of the auxin response factor family. ARFs bind to the cis element 5'-TGTCTC-3' ARFs mediate changes in gene expression in response to auxin. ARF's form heterodimers with IAA/AUX genes. ARF1 enhances mutant phenotypes of ARF2 and may act with ARF2 to control aspects of maturation and senescence.ARF1:LUC and 3xHA:ARF1 prote	ins have a	half-	life of ~3-4 hours and their degradation is reduced by proteasome inhibitors. 3xHA:ARF1 degradation is not affected by a pre-treatment with IAA. A nuclear-targeted fusion protein containing the middle region of ARF1 linked to LUC:NLS has a similar half-life to the full-length ARF1:LUC construct. The degradation of 3xHA:ARF1 is not affected in an axr6-3 mutant grown at room temperature, although the degradation of AXR2/IAA7 is slowed under these conditions. protein_coding AUXIN RESPONSE FACTOR 1 (ARF1) AUXIN RESPONSE FACTOR 1 (ARF1)
AT1G59780	4		AT1G59780.1	NB-ARC domain-containing disease resistance protein;(source:Araport11) protein_coding
AT1G59820	5		AT1G59820.1	Encodes a phospholipid translocase. Involved in secretory vesicle formation from trans-Golgi in peripheral columella cells at the root tip. Mutants have short primary roots and grow slower. The mRNA is cell-to-cell mobile. protein_coding AMINOPHOSPHOLIPID ATPASE 3 (ALA3) AMINOPHOSPHOLIPID ATPASE 3 (ALA3)
AT1G59830	3		AT1G59830.1	Encodes one of the isoforms of the catalytic subunit of protein phosphatase 2A: AT1G59830/PP2A-1, AT1G10430/PP2A-2, At2g42500/PP2A-3, At3g58500/PP2A-4 [Plant Molecular Biology (1993) 21:475-485 and (1994) 26:523-528; Note that in more recent publications, there is mixed use of gene names for PP2A-3 and PP2A-4 - some refer to At2g42500 as	PP2A-3 and	some	as PP2A-4]. protein_coding PROTEIN PHOSPHATASE 2A-1 (PP2A-1) PROTEIN PHOSPHATASE 2A-1 (PP2A-1)
AT1G59860	11		AT1G59860.1	HSP20-like chaperones superfamily protein;(source:Araport11) protein_coding (HSP17.6A) (HSP17.6A)
AT1G59870	5		AT1G59870.1	ATP binding cassette transporter. Localized to the plasma membrane in uninfected cells. In infected leaves, the protein concentrated at infection sites. Contributes to nonhost resistance to inappropriate pathogens that enter by direct penetration in a salicylic acid?dependent manner. Required for mlo resistance. Has Cd transporter activ	ity (Cd2+	extrus	ion pump) and contributes to heavy metal resistance. The mRNA is cell-to-cell mobile. protein_coding PENETRATION 3 (PEN3) PENETRATION 3 (PEN3);PLEIOTROPIC DRUG RESISTANCE 8 (PDR8);ARABIDOPSIS THALIANA ATP-BINDING CASSETTE G36 (ATABCG36);ATP-BINDING CASSETTE G36 (ABCG36);ARABIDOPSIS PLEIOTROPIC DRUG RESISTANCE 8 (ATPDR8)
AT1G59900	3		AT1G59900.1	encodes the e1 alpha subunit of the pyruvate dehydrogenase complex (PDC) The mRNA is cell-to-cell mobile. protein_coding PYRUVATE DEHYDROGENASE COMPLEX E1 ALPHA SUBUNIT (E1 ALPHA) PYRUVATE DEHYDROGENASE COMPLEX E1 ALPHA SUBUNIT (AT-E1 ALPHA);IAR4-LIKE (IAR4L);PYRUVATE DEHYDROGENASE COMPLEX E1 ALPHA SUBUNIT (E1 ALPHA)
AT1G59910	5		AT1G59910.1	Member of family of cytoskeletal-interacting proteins which have the ability to stimulate actin nucleation and barbed-end capping through the combined activity of conserved formin-homology 1 (FH1) and formin-homology 2 (FH2) domains. protein_coding FORMIN HOMOLOGUE 7 (FORMIN7) FORMIN HOMOLOGUE 7 (FORMIN7)
AT1G59940	4		AT1G59940.1	Type A response regulator highly similar to bacterial two-component response regulators. Rapidly induced by cytokinin. Involved in red-light signaling. Acts redundantly with ARR3 in the control of circadian period in a cytokinin-independent manner. protein_coding RESPONSE REGULATOR 3 (ARR3) RESPONSE REGULATOR 3 (ARR3)
AT1G59950	12		AT1G59950.1	NAD(P)-linked oxidoreductase superfamily protein;(source:Araport11) protein_coding
AT1G59960	1		AT1G59960.1	NAD(P)-linked oxidoreductase superfamily protein;(source:Araport11) protein_coding
AT1G59970	9		AT1G59970.1	Matrixin family protein;(source:Araport11) protein_coding (AT5-MMP) (AT5-MMP)
AT1G59980	7		AT1G59980.1	ARG1-like 2;(source:Araport11) protein_coding ARG1-LIKE 2 (ARL2) ARF-LIKE 2 (ARL2);GRAVITY PERSISTENCE SIGNAL 4 (GPS4);ARG1-LIKE 2 (ARL2); (ATDJC39)
AT1G59990	9		AT1G59990.1	DEA(D/H)-box RNA helicase family protein;(source:Araport11) protein_coding EMBRYO DEFECTIVE 3108 (EMB3108) EMBRYO DEFECTIVE 3108 (EMB3108);HEAVY SEED 3 (HS3);RNA HELICASE 22 (RH22)
AT1G60010	5		AT1G60010.1	D-ribose-binding periplasmic protein;(source:Araport11) protein_coding
AT1G60030	5		AT1G60030.1	nucleobase-ascorbate transporter 7;(source:Araport11) protein_coding NUCLEOBASE-ASCORBATE TRANSPORTER 7 (NAT7) NUCLEOBASE-ASCORBATE TRANSPORTER 7 (NAT7);ARABIDOPSIS NUCLEOBASE-ASCORBATE TRANSPORTER 7 (ATNAT7)
AT1G60070	4		AT1G60070.2	Adaptor protein complex AP-1, gamma subunit;(source:Araport11) protein_coding
AT1G60080	9		AT1G60080.1	3-5-exoribonuclease family protein;(source:Araport11) protein_coding
AT1G60095	5		AT1G60095.1	Mannose-binding lectin superfamily protein;(source:Araport11) protein_coding
AT1G60140	3		AT1G60140.1	Encodes an enzyme putatively involved in trehalose biosynthesis. The protein has a trehalose synthase (TPS)-like domain that may or may not be active as well as a trehalose phosphatase (TPP)-like domain. protein_coding TREHALOSE PHOSPHATE SYNTHASE (TPS10) TREHALOSE PHOSPHATE SYNTHASE (ATTPS10);TREHALOSE PHOSPHATE SYNTHASE (TPS10);	TREHALOSE	PHOSPH	ATE SYNTHASE 10 (TPS10)
AT1G60160	8		AT1G60160.1	Member of the KT/KUP/HAK family of proton-coupled potassium transporters which have potential effect on cellular expansion. protein_coding K TRANSPORTER12 (KT12) K TRANSPORTER12 (KT12)
AT1G60170	1		AT1G60170.1	Encodes a splicing factor PRP31. Involved in transcriptional gene silencing and stress responses. protein_coding (PRP31) (PRP31);EMBRYO DEFECTIVE 1220 (emb1220)
AT1G60190	7		AT1G60190.1	Encodes PUB19, a plant U-box armadillo repeat protein. Involved in salt inhibition of germination together with PUB18. The mRNA is cell-to-cell mobile. protein_coding PLANT U-BOX 19 (PUB19) (AtPUB19);PLANT U-BOX 19 (PUB19)
AT1G60200	4		AT1G60200.1	RMB25 is an alternative splicing factor involved in mediation of abiotic stress response and ABA response. Its expression is modulated by a variety of stressors and it in turn appears to affect the ratio of splice variants of stress responsive genes such as HAB1.2/HAB1.1. protein_coding RNA-BINDING PROTEIN 25 (RBM25) RNA-BINDING	PROTEIN 25	(RBM2	5)
AT1G60270	9		AT1G60270.1	beta glucosidase 6;(source:Araport11) protein_coding BETA GLUCOSIDASE 6 (BGLU6) BETA GLUCOSIDASE 6 (BGLU6)
AT1G60360	8		AT1G60360.1	RING/U-box superfamily protein;(source:Araport11) protein_coding
AT1G60390	9		AT1G60390.1	polygalacturonase 1;(source:Araport11) protein_coding POLYGALACTURONASE 1 (PG1) POLYGALACTURONASE 1 (PG1)
AT1G60420	1		AT1G60420.1	Reduce transmission through pollen. The mRNA is cell-to-cell mobile. protein_coding NUCLEOREDOXIN 1 (NRX1) (ATNRX1);NUCLEOREDOXIN 1 (NRX1)
AT1G60440	5		AT1G60440.1	The gene AT1G60440 encodes pantothenate kinase 1. Its molecular function was shown to phosphorylate pantothenate to form 4?-phosphopantothenate. protein_coding PANTOTHENATE KINASE 1 (PANK1) (ATCOAA);PANTOTHENATE KINASE 1 (PANK1);PANTOTHENATE KINASE 1 (ATPANK1)
AT1G60470	1		AT1G60470.1	Predicted to encode a galactinol synthase. protein_coding GALACTINOL SYNTHASE 4 (GolS4) GALACTINOL SYNTHASE 4 (GolS4);GALACTINOL SYNTHASE 4 (AtGolS4)
AT1G60490	3		AT1G60490.1	Encodes a phosphatidylinositol 3-kinase that is expressed in most plant tissues. Defects in VPS34 affect a number of cellular processes. Loss of function mutations are not transmitted through the male gametophyte due to defects in microgametogenesis therefore it is difficult to assess the effects of loss of VPS34 function in the whole pla	nt. Involv	ed in	salt-stress responses. protein_coding VACUOLAR PROTEIN SORTING 34 (VPS34) (ATVPS34);PHOSPATIDYLINOSITOL 3-KINASE (PI3K);VACUOLAR PROTEIN SORTING 34 (VPS34)
AT1G60525	9		AT1G60525.1	Natural antisense transcript overlaps with AT1G60530;(source:Araport11) antisense_long_noncoding_rna
AT1G60550	4		AT1G60550.1	enoyl-CoA hydratase/isomerase D;(source:Araport11) protein_coding ENOYL-COA HYDRATASE/ISOMERASE D (ECHID) (DHNS);ENOYL-COA HYDRATASE/ISOMERASE D (ECHID)
AT1G60560	4		AT1G60560.1	SWIM zinc finger family protein;(source:Araport11) protein_coding
AT1G60600	8		AT1G60600.2	Encodes a protein similar to 1,4-dihydroxy-2-naphthoic acid phytyltransferase involved in phylloquinone and plastoquinone biosynthesis. Mutants are pale green and heterotrophic with defects in photosynthetic electron transport. protein_coding ABERRANT CHLOROPLAST DEVELOPMENT 4 (ABC4) ABERRANT CHLOROPLAST DEVELOPMENT 4 (ABC4)
AT1G60610	5		AT1G60610.1	SBP (S-ribonuclease binding protein) family protein;(source:Araport11) protein_coding
AT1G60620	9		AT1G60620.1	RNA polymerase I subunit 43;(source:Araport11) protein_coding RNA POLYMERASE I SUBUNIT 43 (RPAC43) RNA POLYMERASE I SUBUNIT 43 (RPAC43);RNA POLYMERASE I SUBUNIT 43 (ATRPAC43)
AT1G60640	9		AT1G60640.1	stress response protein;(source:Araport11) protein_coding
AT1G60650	1		AT1G60650.1	Encodes one of the zinc finger-containing glycine-rich RNA-binding proteins involved in cold tolerance: AT3G26420 (ATRZ-1A), AT1G60650 (AtRZ-1b), AT5G04280 (AtRZ-1c). It also, along with AtRZ-1c, plays important roles in plant development, pre- mRNA splicing, and general gene expression. protein_coding RNA-BINDING GLYCINE-RICH PRO	TEIN B1 (R	BGB1)	ATRZ-1B (AtRZ-1b);RNA-BINDING GLYCINE-RICH PROTEIN B1 (RBGB1);RZ-1B (RZ-1b)
AT1G60660	4		AT1G60660.1	member of Cytochromes b5 protein_coding CYTOCHROME B5-LIKE PROTEIN (CB5LP) (B5 #5);CYTOCHROME B5-LIKE PROTEIN (CB5LP);ARABIDOPSIS CYTOCHROME B5-LIKE PROTEIN (ATCB5LP)
AT1G60680	4		AT1G60680.1	NAD(P)-linked oxidoreductase superfamily protein;(source:Araport11) protein_coding ARF-GAP DOMAIN 2 (AGD2)
AT1G60700	7		AT1G60700.1	SMAD/FHA domain-containing protein;(source:Araport11) protein_coding
AT1G60710	1		AT1G60710.1	Encodes ATB2. protein_coding (ATB2) (ATB2)
AT1G60720	12		AT1G60720.1	RNA-directed DNA polymerase (reverse transcriptase)-related family protein;(source:Araport11) protein_coding
AT1G60730	5		AT1G60730.3	NAD(P)-linked oxidoreductase superfamily protein;(source:Araport11) protein_coding
AT1G60740	1		AT1G60740.1	Thioredoxin superfamily protein;(source:Araport11) protein_coding
AT1G60750	5		AT1G60750.1	NAD(P)-linked oxidoreductase superfamily protein;(source:Araport11) protein_coding
AT1G60770	4		AT1G60770.1	Ribosomal pentatricopeptide repeat protein protein_coding RIBOSOMAL PENTATRICOPEPTIDE REPEAT PROTEIN 4 (RPPR4) RIBOSOMAL PENTATRICOPEPTIDE REPEAT PROTEIN 4 (RPPR4)
AT1G60790	4		AT1G60790.1	Encodes a member of the TBL (TRICHOME BIREFRINGENCE-LIKE) gene family containing a plant-specific DUF231 (domain of unknown function) domain. TBL gene family has 46 members, two of which (TBR/AT5G06700 and TBL3/AT5G01360) have been shown to be involved in the synthesis and deposition of secondary wall cellulose, presumably by influencing	the esteri	ficati	on state of pectic polymers. A nomenclature for this gene family has been proposed (Volker Bischoff & Wolf Scheible, 2010, personal communication). protein_coding TRICHOME BIREFRINGENCE-LIKE 2 (TBL2) TRICHOME BIREFRINGENCE-LIKE 2 (TBL2)
AT1G60800	3		AT1G60800.1	Encodes one of a group of LRR-RLKs, designated as CLAVATA3 INSENSITIVE RECEPTOR KINASES (CIKs), that act as co-receptors and have essential roles in regulating CLV3-mediated stem cell homeostasis. protein_coding NSP-INTERACTING KINASE 3 (NIK3) NSP-INTERACTING KINASE 3 (NIK3);CLAVATA3 INSENSITIVE RECEPTOR KINASE 1 (CIK1); (ATNIK3)
AT1G60810	4		AT1G60810.1	One of the three genes encoding subunit A of the trimeric enzyme ATP Citrate lyase protein_coding ATP-CITRATE LYASE A-2 (ACLA-2) (ACLA2);ATP-CITRATE LYASE A-2 (ACLA-2)
AT1G60850	9		AT1G60850.2	DNA-directed RNA polymerase family protein;(source:Araport11) protein_coding (ATRPAC42) (AAC42); (ATRPAC42)
AT1G60860	4		AT1G60860.1	A member of ARF GAP domain (AGD), A thaliana has 15 members, grouped into four classes. AGD2 belongs to the class 1, together with AGD1, AGD3, and AGD4. protein_coding ARF-GAP DOMAIN 2 (AGD2) VAN3-LIKE PROTEIN2 (VAL2);ARF-GAP DOMAIN 2 (AGD2)
AT1G60870	4		AT1G60870.1	maternal effect embryo arrest 9;(source:Araport11) protein_coding MATERNAL EFFECT EMBRYO ARREST 9 (MEE9) MATERNAL EFFECT EMBRYO ARREST 9 (MEE9)
AT1G60890	1		AT1G60890.2	Phosphatidylinositol-4-phosphate 5-kinase family protein;(source:Araport11) protein_coding
AT1G60900	1		AT1G60900.1	Putative U2A65 splicing factor which functions in abscisic acid mediated flowering via regulating the precursor messenger RNA splicing of ABI5 and FLC in shoot apex. Regulates flowering time and displays a redundant role in pollen tube growth together with AtU2AF65a. protein_coding (U2AF65B) (ATU2AF65B); (U2AF65B)
AT1G60940	3		AT1G60940.1	encodes a member of SNF1-related protein kinases (SnRK2) whose activity is activated by ionic (salt) and non-ionic (mannitol) osmotic stress. protein_coding SNF1-RELATED PROTEIN KINASE 2.10 (SNRK2.10) SUCROSE NONFERMENTING 1-RELATED PROTEIN KINASE 2-10 (SNRK2-10);SNF1-RELATED KINASE 2B (SRK2B);SNF1-RELATED PROTEIN KINASE 2.10 (SNRK	2.10)
AT1G60950	4		AT1G60950.1	encodes a major leaf ferredoxin protein_coding (FED A) (FED A); (FD2);FERREDOXIN 2 (ATFD2)
AT1G60960	7		AT1G60960.1	Encodes a plasma membrane localized zinc/iron transporter. protein_coding IRON REGULATED TRANSPORTER 3 (IRT3) IRON REGULATED TRANSPORTER 3 (ATIRT3);IRON REGULATED TRANSPORTER 3 (IRT3)
AT1G60995	4		AT1G60995.1	S3 self-incompatibility locus-linked pollen protein;(source:Araport11) protein_coding
AT1G61010	3		AT1G61010.1	cleavage and polyadenylation specificity factor 73-I;(source:Araport11) protein_coding CLEAVAGE AND POLYADENYLATION SPECIFICITY FACTOR 73-I (CPSF73-I) CLEAVAGE AND POLYADENYLATION SPECIFICITY FACTOR 73-I (CPSF73-I)
AT1G61030	1		AT1G61030.1	Encodes one of two redundant proteins (the other is WAPL1) that are involved in prophase removal of cohesion during meiosis. Double mutants with wapl1 exhibit reduced fertility due to defects in meiosis and also some abnormal embryo development in rare cases where embryos are formed. protein_coding WINGS APART-LIKE PROTEIN 2 (WAPL2)	(ATWA	PL2);W	INGS APART-LIKE PROTEIN 2 (WAPL2)
AT1G61050	10		AT1G61050.1	alpha 1,4-glycosyltransferase family protein;(source:Araport11) protein_coding
AT1G61065	7		AT1G61065.1	1,3-beta-glucan synthase component (DUF1218);(source:Araport11) protein_coding
AT1G61080	6		AT1G61080.1	Hydroxyproline-rich glycoprotein family protein;(source:Araport11) protein_coding
AT1G61100	4		AT1G61100.1	disease resistance protein (TIR class);(source:Araport11) protein_coding
AT1G61130	10		AT1G61130.1	serine carboxypeptidase-like 32;(source:Araport11) protein_coding SERINE CARBOXYPEPTIDASE-LIKE 32 (SCPL32) SERINE CARBOXYPEPTIDASE-LIKE 32 (SCPL32)
AT1G61140	5		AT1G61140.1	SNF2 domain-containing protein / helicase domain-containing protein / zinc finger protein-like protein;(source:Araport11) protein_coding EMBRYO SAC DEVELOPMENT ARREST 16 (EDA16) EMBRYO SAC DEVELOPMENT ARREST 16 (EDA16);SNF2-RING-HELICASE?LIKE 4 (FRG4)
AT1G61150	1		AT1G61150.1	LisH and RanBPM domains containing protein;(source:Araport11) protein_coding
AT1G61170	10		AT1G61170.1	hypothetical protein;(source:Araport11) protein_coding
AT1G61180	7		AT1G61180.2	LRR and NB-ARC domains-containing disease resistance protein;(source:Araport11) protein_coding (UNI) (UNI)
AT1G61215	6		AT1G61215.1	Bromodomain protein with a DNA binding motif protein_coding BROMODOMAIN 4 (BRD4) BROMODOMAIN 4 (BRD4)
AT1G61250	1		AT1G61250.1	Encodes a putative secretory carrier membrane protein (SC3). The mRNA is cell-to-cell mobile. protein_coding SECRETORY CARRIER 3 (SC3) (ATSCAMP1);SECRETORY CARRIER 3 (SC3);SECRETORY CARRIER MEMBRANE PROTEIN 1 (SCAMP1)
AT1G61260	6		AT1G61260.1	cotton fiber (DUF761);(source:Araport11) protein_coding
AT1G61310	4		AT1G61310.1	LRR and NB-ARC domains-containing disease resistance protein;(source:Araport11) protein_coding
AT1G61340	11		AT1G61340.2	Encodes a F-box protein induced by various biotic or abiotic stress. protein_coding F-BOX STRESS INDUCED 1 (FBS1) F-BOX STRESS INDUCED 1 (FBS1); (ATFBS1)
AT1G61350	5		AT1G61350.1	ARM repeat superfamily protein;(source:Araport11) protein_coding
AT1G61360	6		AT1G61360.1	S-locus lectin protein kinase family protein;(source:Araport11) protein_coding
AT1G61370	6		AT1G61370.1	S-locus lectin protein kinase family protein;(source:Araport11) protein_coding
AT1G61400	6		AT1G61400.1	S-locus lectin protein kinase family protein;(source:Araport11) protein_coding
AT1G61415	11		AT1G61415.1	CAP-gly domain linker;(source:Araport11) protein_coding
AT1G61420	6		AT1G61420.1	S-locus lectin protein kinase family protein;(source:Araport11) protein_coding
AT1G61430	6		AT1G61430.1	S-locus lectin protein kinase family protein;(source:Araport11) protein_coding
AT1G61440	12		AT1G61440.1	S-locus lectin protein kinase family protein;(source:Araport11) protein_coding
AT1G61460	6		AT1G61460.1	G-type lectin S-receptor-like Serine/Threonine-kinase;(source:Araport11) protein_coding
AT1G61470	11		AT1G61470.1	Deadenylase. protein_coding CCR4-ASSOCIATED FACTOR 1E (CAF1E) CCR4-ASSOCIATED FACTOR 1E (CAF1E)
AT1G61480	6		AT1G61480.1	S-locus lectin protein kinase family protein;(source:Araport11) protein_coding
AT1G61490	9		AT1G61490.1	S-locus lectin protein kinase family protein;(source:Araport11) protein_coding
AT1G61500	10		AT1G61500.1	S-locus lectin protein kinase family protein;(source:Araport11) protein_coding
AT1G61520	9		AT1G61520.1	PSI type III chlorophyll a/b-binding protein (Lhca3*1) The mRNA is cell-to-cell mobile. protein_coding PHOTOSYSTEM I LIGHT HARVESTING COMPLEX GENE 3 (LHCA3) PHOTOSYSTEM I LIGHT HARVESTING COMPLEX GENE 3 (LHCA3)
AT1G61550	12		AT1G61550.1	S-locus lectin protein kinase family protein;(source:Araport11) protein_coding
AT1G61560	6		AT1G61560.1	A member of a large family of seven-transmembrane domain proteins specific to plants, homologs of the barley mildew resistance locus o (MLO) protein. The Arabidopsis genome contains 15 genes encoding MLO proteins, with localization in plasma membrane. Phylogenetic analysis revealed four clades of closely-related AtMLO genes. ATMLO6 belong	s to the c	lade I	V, with AtMLO2, AtMLO3 and AtMLO12. The gene is expressed during early seedling growth, in roots and lateral root primordia, in flower and fruit abscission zone, in vascular system of cotyledons, young leaves and petals, in mature rosette leaves, in anthers, as shown by GUS activity patterns. The expression of several phylogenetically closely-related AtMLO genes showed similar or overlapping tissue specificity and analogous responsiveness to external stimuli, suggesting functional redundancy, co-function, or antagonistic function(s). protein_coding MILDEW RESISTANCE LOCUS O 6 (MLO6) MILDEW RESISTANCE LOCUS O 6 (ATMLO6);MILDEW RESISTANCE LOCUS O 6 (MLO6)
AT1G61570	9		AT1G61570.1	Encodes a putative small zinc finger-like protein (TIM13); nucleus-encoded gene whose product is found in the mitochondrial inner membrane space. protein_coding TRANSLOCASE OF THE INNER MITOCHONDRIAL MEMBRANE 13 (TIM13) TRANSLOCASE OF THE INNER MITOCHONDRIAL MEMBRANE 13 (TIM13)
AT1G61580	9		AT1G61580.1	R-protein L3 B;(source:Araport11) protein_coding R-PROTEIN L3 B (RPL3B) ARABIDOPSIS RIBOSOMAL PROTEIN 2 (ARP2);R-PROTEIN L3 B (RPL3B)
AT1G61590	7		AT1G61590.1	Protein kinase superfamily protein;(source:Araport11) protein_coding
AT1G61600	10		AT1G61600.1	DUF1262 family protein (DUF1262);(source:Araport11) protein_coding
AT1G61610	12		AT1G61610.1	S-locus lectin protein kinase family protein;(source:Araport11) protein_coding
AT1G61620	3		AT1G61620.1	Encodes a RING-finger E3 ubiquitin ligase that plays a major role in maintaining COP1 homeostasis by targeting COP1 for ubiquitination and degradation in dark-grown seedlings. The mRNA is cell-to-cell mobile. protein_coding COP1 SUPPRESSOR 1 (CSU1) COP1 SUPPRESSOR 1 (CSU1)
AT1G61640	5		AT1G61640.1	Protein kinase superfamily protein;(source:Araport11) protein_coding
AT1G61660	5		AT1G61660.1	Encodes a transcriptional activator that regulates the expression of genes by binding to their GCG- or E-boxes to mediate physiological responses, including proline biosynthesis and ROS scavenging pathways, to enhance stress tolerance. protein_coding (ATBHLH112) (ATBHLH112)
AT1G61667	9		AT1G61667.1	serine protease, putative (Protein of unknown function, DUF538);(source:Araport11) protein_coding
AT1G61690	1		AT1G61690.1	phosphoinositide binding protein;(source:Araport11) protein_coding
AT1G61730	1		AT1G61730.1	DNA-binding storekeeper protein-related transcriptional regulator;(source:Araport11) protein_coding
AT1G61740	3		AT1G61740.1	Sulfite exporter TauE/SafE family protein;(source:Araport11) protein_coding
AT1G61750	7		AT1G61750.1	Receptor-like protein kinase-related family protein;(source:Araport11) protein_coding
AT1G61760	7		AT1G61760.1	Late embryogenesis abundant (LEA) hydroxyproline-rich glycoprotein family;(source:Araport11) protein_coding
AT1G61780	1		AT1G61780.1	postsynaptic protein-like protein;(source:Araport11) protein_coding
AT1G61790	4		AT1G61790.1	Encodes the OST3/6 subunit of the hetero-oligomeric plant oligosaccharyltransferase complex (OST). Also identified by GWAS as having a role in interspecific pollen tube recognition. protein_coding OLIGOSACCHARYLTRANSFERASE SUBUNIT 3/6 (OST3/6) ATU (ARTUMES);OLIGOSACCHARYLTRANSFERASE SUBUNIT 3/6 (OST3/6)
AT1G61795	10		AT1G61795.1	PAK-box/P21-Rho-binding family protein;(source:Araport11) protein_coding
AT1G61800	11		AT1G61800.1	glucose6-Phosphate/phosphate transporter 2. Expression is upregulated in the shoot of cax1/cax3 mutant. The mRNA is cell-to-cell mobile. protein_coding GLUCOSE-6-PHOSPHATE/PHOSPHATE TRANSLOCATOR 2 (GPT2) GLUCOSE-6-PHOSPHATE/PHOSPHATE TRANSLOCATOR 2 (GPT2);ARABIDOPSIS GLUCOSE-6-PHOSPHATE/PHOSPHATE TRANSLOCATOR 2 (ATGPT2)
AT1G61810	11		AT1G61810.3	beta-glucosidase 45;(source:Araport11) protein_coding BETA-GLUCOSIDASE 45 (BGLU45) BETA-GLUCOSIDASE 45 (BGLU45)
AT1G61820	6		AT1G61820.1	beta glucosidase 46;(source:Araport11) protein_coding BETA GLUCOSIDASE 46 (BGLU46) BETA GLUCOSIDASE 46 (BGLU46)
AT1G61840	10		AT1G61840.1	Cysteine/Histidine-rich C1 domain family protein;(source:Araport11) protein_coding
AT1G61860	3		AT1G61860.1	Protein kinase superfamily protein;(source:Araport11) protein_coding
AT1G61870	9		AT1G61870.1	Generic translation factor involved in mitochondrial translation. protein_coding PENTATRICOPEPTIDE REPEAT 336 (PPR336) RIBOSOMAL PPR PROTEIN 1 (RPPR1);PENTATRICOPEPTIDE REPEAT 336 (PPR336)
AT1G61890	3		AT1G61890.1	MATE efflux family protein;(source:Araport11) protein_coding
AT1G61900	3		AT1G61900.1	hypothetical protein;(source:Araport11) protein_coding
AT1G61930	10		AT1G61930.1	senescence regulator (Protein of unknown function, DUF584);(source:Araport11) protein_coding (S40-6) (S40-6)
AT1G61950	8		AT1G61950.1	member of Calcium Dependent Protein Kinase protein_coding CALCIUM-DEPENDENT PROTEIN KINASE 19 (CPK19) CALCIUM-DEPENDENT PROTEIN KINASE 19 (CPK19)
AT1G61970	4		AT1G61970.1	Mitochondrial transcription termination factor family protein;(source:Araport11) protein_coding (MTERF29) (MTERF29)
AT1G61980	9		AT1G61980.1	Mitochondrial transcription termination factor family protein;(source:Araport11) protein_coding (MTERF30) (MTERF30)
AT1G61990	9		AT1G61990.1	Mitochondrial transcription termination factor family protein;(source:Araport11) protein_coding (MTERF13) (MTERF13)
AT1G62020	4		AT1G62020.1	Coatomer, alpha subunit;(source:Araport11) protein_coding
AT1G62040	3		AT1G62040.2	Autophagy protein. protein_coding AUTOPHAGY 8C (ATG8C) AUTOPHAGY 8C (ATG8C)
AT1G62045	5		AT1G62045.1	ankyrin repeat protein;(source:Araport11) protein_coding
AT1G62050	10		AT1G62050.1	Ankyrin repeat family protein;(source:Araport11) protein_coding
AT1G62110	9		AT1G62110.1	Mitochondrial transcription termination factor family protein;(source:Araport11) protein_coding (MTERF31) (MTERF31)
AT1G62120	10		AT1G62120.1	Mitochondrial transcription termination factor family protein;(source:Araport11) protein_coding (MTERF32) (MTERF32)
AT1G62130	5		AT1G62130.1	AAA-type ATPase family protein;(source:Araport11) protein_coding
AT1G62150	9		AT1G62150.1	Mitochondrial transcription termination factor family protein;(source:Araport11) protein_coding (MTERF20) (MTERF20)
AT1G62180	5		AT1G62180.1	encodes a adenosine 5'-phosphosulfate reductase, involved in sulfate assimilation. Is a major effect locus for natural variation of shoot sulfate content in Arabidopsis. protein_coding 5'ADENYLYLPHOSPHOSULFATE REDUCTASE 2 (APR2) (PRH); (ATAPR2);3'-PHOSPHOADENOSINE-5'-PHOSPHOSULFATE (PAPS) REDUCTASE HOMOLOG 43 (PRH43);ADENOSINE	-5'-PHOSPH	OSULFA	TE REDUCTASE (APSR);5'ADENYLYLPHOSPHOSULFATE REDUCTASE 2 (APR2)
AT1G62190	8		AT1G62190.1	Kua-ubiquitin conjugating enzyme hybrid localization domain-containing protein;(source:Araport11) protein_coding
AT1G62200	5		AT1G62200.1	Major facilitator superfamily protein;(source:Araport11) protein_coding NRT1/ PTR FAMILY 8.5 (NPF8.5) PEPTIDE TRANSPORTER 6 (PTR6); (ATNPF8.5);NRT1/ PTR FAMILY 8.5 (NPF8.5); (AtPTR6)
AT1G62260	10		AT1G62260.1	Encodes MITOCHONDRIAL EDITING FACTOR 9 (MEF9), an E subclass PPR protein required for RNA editing. protein_coding MITOCHONDRIAL EDITING FACTOR 9 (MEF9) MITOCHONDRIAL EDITING FACTOR 9 (MEF9)
AT1G62280	7		AT1G62280.1	Encodes a protein with ten predicted transmembrane helices. The SLAH1 protein has similarity to the SLAC1 protein involved in ion homeostasis in guard cells. Although it is not expressed in guard cells, it can complement a slac1-2 mutant suggesting that it performs a similar function. SLAH1:GFP localizes to the plasma membrane. prot	ein_coding	SLAC	1 HOMOLOGUE 1 (SLAH1) SLAC1 HOMOLOGUE 1 (SLAH1)
AT1G62290	7		AT1G62290.1	Saposin-like aspartyl protease family protein;(source:Araport11) protein_coding PUTATIVE ASPARTIC PROTEINASE A2 (PASPA2) PUTATIVE ASPARTIC PROTEINASE A2 (PASPA2);PUTATIVE ASPARTIC PROTEINASE A2 (ATPASPA2)
AT1G62300	5		AT1G62300.1	Encodes a transcription factor WRKY6. Regulates Phosphate1 (Pho1) expression in response to low phosphate (Pi) stress. protein_coding (WRKY6) (ATWRKY6); (WRKY6)
AT1G62305	5		AT1G62305.1	Core-2/I-branching beta-1,6-N-acetylglucosaminyltransferase family protein;(source:Araport11) protein_coding
AT1G62310	4		AT1G62310.1	transcription factor jumonji (jmjC) domain-containing protein;(source:Araport11) protein_coding
AT1G62320	4		AT1G62320.1	ERD (early-responsive to dehydration stress) family protein;(source:Araport11) protein_coding
AT1G62330	4		AT1G62330.1	O-fucosyltransferase family protein;(source:Araport11) protein_coding
AT1G62333	8		AT1G62333.1	hypothetical protein;(source:Araport11) protein_coding
AT1G62350	9		AT1G62350.1	Pentatricopeptide repeat (PPR) superfamily protein;(source:Araport11) protein_coding
AT1G62370	4		AT1G62370.1	RING/U-box superfamily protein;(source:Araport11) protein_coding
AT1G62380	1		AT1G62380.1	Encodes a protein similar to 1-aminocyclopropane-1-carboxylic oxidase (ACC oxidase). Expression of the AtACO2 transcripts is affected by ethylene. protein_coding ACC OXIDASE 2 (ACO2) (ATACO2);ACC OXIDASE 2 (ACO2)
AT1G62420	11		AT1G62420.1	DUF506 family protein (DUF506);(source:Araport11) protein_coding
AT1G62422	5		AT1G62422.1	hypothetical protein;(source:Araport11) protein_coding
AT1G62440	7		AT1G62440.1	encodes a paralog of LRX1 (LEUCINE-RICH REPEAT/EXTENSIN 1) which acts synergistically with LRX1 in root hair cell morphogenesis. protein_coding LEUCINE-RICH REPEAT/EXTENSIN 2 (LRX2) LEUCINE-RICH REPEAT/EXTENSIN 2 (LRX2)
AT1G62480	3		AT1G62480.1	Vacuolar calcium-binding protein-like protein;(source:Araport11) protein_coding
AT1G62500	8		AT1G62500.1	Bifunctional inhibitor/lipid-transfer protein/seed storage 2S albumin superfamily protein;(source:Araport11) protein_coding
AT1G62510	8		AT1G62510.1	Expressed in the root cortex. protein_coding
AT1G62520	4		AT1G62520.1	sulfated surface-like glycoprotein;(source:Araport11) protein_coding
AT1G62540	10		AT1G62540.1	belongs to the flavin-monooxygenase (FMO) family, encodes a glucosinolate S-oxygenase that catalyzes the conversion of methylthioalkyl glucosinolates to methylsulfinylalkyl glucosinolates The mRNA is cell-to-cell mobile. protein_coding FLAVIN-MONOOXYGENASE GLUCOSINOLATE S-OXYGENASE 2 (FMO GS-OX2) FLAVIN-MONOOXYGENASE GLUCOSINOLATE S	#NAME?	2 (FM	O GS-OX2)
AT1G62560	10		AT1G62560.1	belongs to the flavin-monooxygenase (FMO) family, encodes a glucosinolate S-oxygenase that catalyzes the conversion of methylthioalkyl glucosinolates to methylsulfinylalkyl glucosinolates The mRNA is cell-to-cell mobile. protein_coding FLAVIN-MONOOXYGENASE GLUCOSINOLATE S-OXYGENASE 3 (FMO GS-OX3) FLAVIN-MONOOXYGENASE GLUCOSINOLATE S	#NAME?	3 (FM	O GS-OX3)
AT1G62570	3		AT1G62570.1	belongs to the flavin-monooxygenase (FMO) family, encodes a glucosinolate S-oxygenase that catalyzes the conversion of methylthioalkyl glucosinolates to methylsulfinylalkyl glucosinolates The mRNA is cell-to-cell mobile. protein_coding FLAVIN-MONOOXYGENASE GLUCOSINOLATE S-OXYGENASE 4 (FMO GS-OX4) FLAVIN-MONOOXYGENASE GLUCOSINOLATE S	#NAME?	4 (FM	O GS-OX4)
AT1G62590	10		AT1G62590.1	Encodes a functional adenylate cyclase. protein_coding PENTATRICOPEPTIDE (PPR) ADENYLATE CYCLASE (PPR-AC) (ATPPR-AC);PENTATRICOPEPTIDE (PPR) ADENYLATE CYCLASE (PPR-AC)
AT1G62600	1		AT1G62600.1	Flavin-binding monooxygenase family protein;(source:Araport11) protein_coding
AT1G62640	7		AT1G62640.1	3-ketoacyl-acyl carrier protein synthase III (KAS III) protein_coding 3-KETOACYL-ACYL CARRIER PROTEIN SYNTHASE III (KAS III) 3-KETOACYL-ACYL CARRIER PROTEIN SYNTHASE III (KAS III)
AT1G62660	7		AT1G62660.1	Glycosyl hydrolases family 32 protein;(source:Araport11) protein_coding VACUOLAR INVERTASE 1 (VI1) VACUOLAR INVERTASE 1 (VI1)
AT1G62670	7		AT1G62670.1	Encodes a pentatricopeptide repeat protein required for 5' end processing of nad9 and cox3 mRNAs in mitochondria. protein_coding RNA PROCESSING FACTOR 2 (RPF2) (RPF2);RNA PROCESSING FACTOR 2 (RPF2)
AT1G62680	4		AT1G62680.1	Pentatricopeptide repeat (PPR) superfamily protein;(source:Araport11) protein_coding
AT1G62710	5		AT1G62710.1	Encodes a vacuolar processing enzyme belonging to a novel group of cysteine proteases that is expressed specifically in seeds and is essential for the proper processing of storage proteins. protein_coding BETA VACUOLAR PROCESSING ENZYME (BETA-VPE) BETA VACUOLAR PROCESSING ENZYME (BETA-VPE);ASPARAGINYL ENDOPEPTIDASE 2 (AEP2); (BETA	VPE)
AT1G62740	5		AT1G62740.1	Encodes one of the 36 carboxylate clamp (CC)-tetratricopeptide repeat (TPR) proteins (Prasad 2010, Pubmed ID: 20856808) with potential to interact with Hsp90/Hsp70 as co-chaperones. The mRNA is cell-to-cell mobile. protein_coding HOP2 (Hop2) HOP2 (Hop2)
AT1G62750	7		AT1G62750.1	Nuclear encoded protein consists of the five domains conserved in EF-G proteins, with two GTP-binding sites in the first domain, and an additional transit peptide at the N-terminus. Localized in chloroplasts. Point mutation results in a delay in the onset of germination. At early developmental stage embryos still contain undifferentiated	proplastid	s. The	greening of cotyledons is severely impaired in light-grown mutant sco1 seedlings, whereas the following true leaves develop normally as in wild-type plants. protein_coding SNOWY COTYLEDON 1 (SCO1) SNOWY COTYLEDON 1 (ATSCO1);SNOWY COTYLEDON 1 (SCO1); (ATSCO1/CPEF-G)
AT1G62760	4		AT1G62760.1	Pectin methylesterase inhibitor that controls PME activity and pectin methylesterification during Botrytis infection. protein_coding (ATPMEI10) (ATPMEI10)
AT1G62770	3		AT1G62770.1	PMEI9 pectin methyleseterase inhibitor. Expressed in many plant tissues. protein_coding (PMEI9) (PMEI9)
AT1G62780	7		AT1G62780.1	dimethylallyl, adenosine tRNA methylthiotransferase;(source:Araport11) protein_coding
AT1G62790	1		AT1G62790.1	Bifunctional inhibitor/lipid-transfer protein/seed storage 2S albumin superfamily protein;(source:Araport11) protein_coding
AT1G62810	7		AT1G62810.1	Encodes COPPER AMINE OXIDASE1 (CuAO1). Contributes to abscisic acid- and polyamine-induced nitric oxide biosynthesis and abscisic acid signal transduction. protein_coding COPPER AMINE OXIDASE1 (CUAO1) COPPER AMINE OXIDASE1 (CUAO1)
AT1G62820	1		AT1G62820.1	Calcium-binding EF-hand family protein;(source:Araport11) protein_coding (CML14) (CML14)
AT1G62840	6		AT1G62840.1	ankyrin repeat/KH domain protein (DUF1442);(source:Araport11) protein_coding
AT1G62870	9		AT1G62870.1	hypothetical protein;(source:Araport11) protein_coding
AT1G62910	10		AT1G62910.1	Pentatricopeptide repeat (PPR) superfamily protein;(source:Araport11) protein_coding RF-LIKE 9 (RFL9) RNA PROCESSING FACTOR 4 (RPF4);RF-LIKE 9 (RFL9)
AT1G62914	7		AT1G62914.1	pentatricopeptide (PPR) repeat-containing protein;(source:Araport11) protein_coding
AT1G62970	4		AT1G62970.1	SDJ3 functions partially redundantly with SDJ1 and SDJ2 and interacts with SUVH1 and SUVH3 to form a SUVH-SDJ complex. The complex binds promoters with DNA methylation and mediates transcriptional activation of promoter methylated genes. protein_coding SUVH1/3-INTERACTING DNAJ DOMAIN-CONTAINING PROTEIN 3 (SDJ3) SUVH1/3-INTERACTING	DNAJ DOMAI	N-CONT	AINING PROTEIN 3 (SDJ3)
AT1G62975	8		AT1G62975.1	basic helix-loop-helix (bHLH) DNA-binding superfamily protein;(source:Araport11) protein_coding
AT1G62980	10		AT1G62980.1	Alpha-expansin 18. Naming convention from the Expansin Working Group (Kende et al, 2004. Plant Mol Bio) protein_coding EXPANSIN A18 (EXPA18) EXPANSIN A18 (ATEXPA18);EXPANSIN 18 (EXP18);EXPANSIN A18 (EXPA18); (ATHEXP ALPHA 1.25); (ATEXP18)
AT1G62990	1		AT1G62990.1	Encodes a homeodomain transcription factor of the Knotted family. May be involved in secondary cell wall biosynthesis. Mutants have moderately irregular xylem development. Expression of this gene is upregulated by SND1 and MYB46. protein_coding KNOTTED-LIKE HOMEOBOX OF ARABIDOPSIS THALIANA 7 (KNAT7) IRREGULAR XYLEM 11 (IRX11);KNOTTED-L	IKE HOMEOB	OX OF	ARABIDOPSIS THALIANA 7 (KNAT7)
AT1G63000	4		AT1G63000.1	nucleotide-rhamnose synthase/epimerase-reductase;(source:Araport11) protein_coding NUCLEOTIDE-RHAMNOSE SYNTHASE/EPIMERASE-REDUCTASE (NRS/ER) NUCLEOTIDE-RHAMNOSE SYNTHASE/EPIMERASE-REDUCTASE (NRS/ER);"UDP-4-KETO-6-DEOXY-D-GLUCOSE-3,5-EPIMERASE-4-REDUCTASE 1" (UER1)
AT1G63010	1		AT1G63010.5	Encodes an SPX domain protein that transports Pi into the vacuole and is essential for phosphate homeostasis. protein_coding VACUOLAR PHOSPHATE TRANSPORTER 1 (VPT1) (PHT5;1);VACUOLAR PHOSPHATE TRANSPORTER 1 (VPT1)
AT1G63020	5		AT1G63020.1	Encodes one of two alternative largest subunits of a putative plant-specific RNA polymerase IV (aka RNA polymerase D). Required for posttranscriptional gene silencing. protein_coding NUCLEAR RNA POLYMERASE D1A (NRPD1A) NUCLEAR RNA POLYMERASE D1A (NRPD1A);NUCLEAR RNA POLYMERASE D 1A (Pol IVa);SILENCING MOVEMENT DEFICIENT 2 (SM	D2); (NRPD	1); (S	DE4)
AT1G63040	2		AT1G63040.1	a pseudogene member of the DREB subfamily A-4 of ERF/AP2 transcription factor family. The translated product contains one AP2 domain. There are 17 members in this subfamily including TINY. pseudogene
AT1G63050	4		AT1G63050.1	Encodes a lysophosphatidylcholine acyltransferase (LPCAT). Participates in the Lands cycle in developing seeds. Involved in triacylglycerol biosynthesis. protein_coding LYSOPHOSPHOLIPID ACYLTRANSFERASE 2 (LPLAT2) LYSOPHOSPHOLIPID ACYLTRANSFERASE 2 (LPLAT2);LYSOPHOSPHATIDYLCHOLINE ACYLTRANSFERASE 2 (LPCAT2); (ATLPLAT2)
AT1G63080	7		AT1G63080.1	Transacting siRNA generating locus. Is targeted by TAS2-derived ta-siR2140 for cleavage. protein_coding
AT1G63090	6		AT1G63090.1	phloem protein 2-A11;(source:Araport11) protein_coding PHLOEM PROTEIN 2-A11 (PP2-A11) PHLOEM PROTEIN 2-A11 (PP2-A11);PHLOEM PROTEIN 2-A11 (AtPP2-A11)
AT1G63100	10		AT1G63100.1	GRAS family transcription factor;(source:Araport11) protein_coding
AT1G63110	4		AT1G63110.1	GPI transamidase subunit PIG-U;(source:Araport11) protein_coding
AT1G63120	4		AT1G63120.1	AtRBL2 has been identified as a rhomboid protein involved in regulated intramembrane proteolysis (RIP). The enzyme has the proteolytic activity and substrate specificity comparable to the Drosophila Rho-1 protein. protein_coding RHOMBOID-LIKE 2 (RBL2) RHOMBOID-LIKE 2 (RBL2);RHOMBOID-LIKE 2 (ATRBL2)
AT1G63150	10		AT1G63150.1	Transacting siRNA generating locus. protein_coding
AT1G63180	3		AT1G63180.1	Encodes a protein with UDP-D-glucose 4-epimerase activity. Involved in pollen development. protein_coding UDP-D-GLUCOSE/UDP-D-GALACTOSE 4-EPIMERASE 3 (UGE3) UDP-D-GLUCOSE/UDP-D-GALACTOSE 4-EPIMERASE 3 (UGE3)
AT1G63220	1		AT1G63220.1	Calcium-dependent lipid-binding (CaLB domain) family protein;(source:Araport11) protein_coding
AT1G63240	9		AT1G63240.1	hypothetical protein;(source:Araport11) protein_coding
AT1G63250	9		AT1G63250.1	DEA(D/H)-box RNA helicase family protein;(source:Araport11) protein_coding
AT1G63290	1		AT1G63290.1	Aldolase-type TIM barrel family protein;(source:Araport11) protein_coding
AT1G63295	9		AT1G63295.1	Remorin family protein;(source:Araport11) protein_coding
AT1G63350	6		AT1G63350.1	Disease resistance protein (CC-NBS-LRR class) family;(source:Araport11) protein_coding
AT1G63390	10		AT1G63390.1	flavin containing monooxygenase FMO GS-OX-like protein;(source:Araport11) protein_coding
AT1G63400	8		AT1G63400.1	Pentatricopeptide repeat (PPR) superfamily protein;(source:Araport11) protein_coding
AT1G63410	7		AT1G63410.1	LURP-one-like protein (DUF567);(source:Araport11) protein_coding
AT1G63420	7		AT1G63420.1	O-glucosyltransferase-like protein (DUF821);(source:Araport11) protein_coding
AT1G63430	4		AT1G63430.2	Leucine-rich repeat protein kinase family protein;(source:Araport11) protein_coding
AT1G63440	5		AT1G63440.1	The Arabidopsis P-type ATPase HMA5 is involved in Cu detoxification. hma5 mutant plants exhibit Cu hypersensitivity, which is especially dramatic in roots where HMA5 is mostly expressed. protein_coding HEAVY METAL ATPASE 5 (HMA5) HEAVY METAL ATPASE 5 (HMA5)
AT1G63450	8		AT1G63450.1	Encodes a xyloglucan-specific galacturonosyltransferase (XUT1) that forms the beta-d-galactosyluronic acid-(1->2)-alpha-d-xylosyl linkage. protein_coding ROOT HAIR SPECIFIC 8 (RHS8) XYLOGLUCAN-SPECIFIC GALACTURONOSYLTRANSFERASE 1 (XUT1);ROOT HAIR SPECIFIC 8 (RHS8)
AT1G63460	3		AT1G63460.1	Encodes GPX8 (glutathione peroxidase 8). Involved in the suppression of oxidative damages in nucleus and cytosol. The mRNA is cell-to-cell mobile. protein_coding GLUTATHIONE PEROXIDASE 8 (GPX8) (ATGPX8); (GPXL8);GLUTATHIONE PEROXIDASE 8 (GPX8)
AT1G63470	4		AT1G63470.1	AT hook motif DNA-binding family protein;(source:Araport11) protein_coding AT-HOOK MOTIF NUCLEAR LOCALIZED PROTEIN 5 (AHL5) AT-HOOK MOTIF NUCLEAR LOCALIZED PROTEIN 5 (AHL5)
AT1G63480	9		AT1G63480.1	AT hook motif DNA-binding family protein;(source:Araport11) protein_coding AT-HOOK MOTIF NUCLEAR LOCALIZED PROTEIN 12 (AHL12) AT-HOOK MOTIF NUCLEAR LOCALIZED PROTEIN 12 (AHL12)
AT1G63490	5		AT1G63490.1	Histone demethylase belonging to the KDM5/JARID1 family which plays crucial roles in response to dehydration stress and abscisic acid (ABA). Directly binds the chromatin of OPEN STOMATA 1 (OST1) and demethylated H3K4me3 for the regulation of OST1 mRNA abundance, thereby modulating the dehydration stress response. protein_coding JUMO	NJI DOMAIN	#NAME?	INING PROTEIN 17 (JMJ17) JUMONJI DOMAIN-CONTAINING PROTEIN 17 (JMJ17)
AT1G63520	10		AT1G63520.1	hypothetical protein (DUF3527);(source:Araport11) protein_coding
AT1G63530	5		AT1G63530.1	hypothetical protein;(source:Araport11) protein_coding
AT1G63570	5		AT1G63570.1	Receptor-like protein kinase-related family protein;(source:Araport11) protein_coding
AT1G63580	5		AT1G63580.1	Encodes a plasma membrane-localized protein with two DUF26 domains and a GPI anchor domain. protein_coding
AT1G63600	8		AT1G63600.1	Receptor-like protein kinase-related family protein;(source:Araport11) protein_coding
AT1G63610	4		AT1G63610.2	hypothetical protein;(source:Araport11) protein_coding
AT1G63650	8		AT1G63650.1	Mutant has reduced trichomes, anthocyanin, and seed coat mucilage and abnormally patterned stomates. Mutants are defective in jasmonate-induced anthocyanin accumulation. Encodes a bHLH Transcription Factor 1. The protein is functionally redundant with GL3 and TT8 and interacts with TTG1, the myb proteins GL1, PAP1 and 2, CPC and TRY, and	it will fo	rm het	erodimers with GL3. Expression in N (non-hair cell forming) cell layers is negatively regulated by WER. Expression in H cells (hair cell forming) is promoted by CPC/TRY. protein_coding ENHANCER OF GLABRA 3 (EGL3) (ATEGL3); (ATMYC-2); (EGL1);ENHANCER OF GLABRA 3 (EGL3)
AT1G63660	4		AT1G63660.1	GMP synthase (glutamine-hydrolyzing), putative / glutamine amidotransferase;(source:Araport11) protein_coding
AT1G63670	9		AT1G63670.1	hypothetical protein (DUF3741);(source:Araport11) protein_coding TON1 RECRUITING MOTIF 12 (TRM12) TON1 RECRUITING MOTIF 12 (TRM12)
AT1G63690	3		AT1G63690.2	SIGNAL PEPTIDE PEPTIDASE-LIKE 2;(source:Araport11) protein_coding SIGNAL PEPTIDE PEPTIDASE-LIKE 2 (SPPL2) SIGNAL PEPTIDE PEPTIDASE-LIKE 2 (SPPL2);SIGNAL PEPTIDE PEPTIDASE-LIKE 2 (ATSPPL2)
AT1G63720	5		AT1G63720.1	hydroxyproline-rich glycoprotein family protein;(source:Araport11) protein_coding
AT1G63730	10		AT1G63730.1	Disease resistance protein (TIR-NBS-LRR class) family;(source:Araport11) protein_coding
AT1G63750	11		AT1G63750.3	Disease resistance protein (TIR-NBS-LRR class) family;(source:Araport11) protein_coding
AT1G63770	1		AT1G63770.5	Peptidase M1 family protein;(source:Araport11) protein_coding
AT1G63780	1		AT1G63780.1	Small nucleolar ribonucleoprotein protein involved in ribosomal RNA processing. Located in nucleolus and cajal bodies. protein_coding (IMP4) (IMP4)
AT1G63800	3		AT1G63800.1	ubiquitin-conjugating enzyme 5;(source:Araport11) protein_coding UBIQUITIN-CONJUGATING ENZYME 5 (UBC5) UBIQUITIN-CONJUGATING ENZYME 5 (UBC5)
AT1G63810	9		AT1G63810.1	nucleolar protein;(source:Araport11) protein_coding
AT1G63820	5		AT1G63820.1	CCT motif family protein;(source:Araport11) protein_coding
AT1G63830	5		AT1G63830.2	PLAC8 family protein;(source:Araport11) protein_coding
AT1G63840	1		AT1G63840.1	RING/U-box superfamily protein;(source:Araport11) protein_coding
AT1G63850	7		AT1G63850.1	BTB/POZ domain-containing protein;(source:Araport11) protein_coding
AT1G63930	10		AT1G63930.1	from the Czech roh meaning corner;(source:Araport11) protein_coding FROM THE CZECH 'ROH' MEANING 'CORNER' (ROH1) FROM THE CZECH 'ROH' MEANING 'CORNER' (ROH1)
AT1G63940	9		AT1G63940.2	monodehydroascorbate reductase 6;(source:Araport11) protein_coding MONODEHYDROASCORBATE REDUCTASE 6 (MDAR6) MONODEHYDROASCORBATE REDUCTASE 6 (MDAR6)
AT1G63980	3		AT1G63980.1	D111/G-patch domain-containing protein;(source:Araport11) protein_coding
AT1G64000	3		AT1G64000.1	member of WRKY Transcription Factor; Group II-c protein_coding WRKY DNA-BINDING PROTEIN 56 (WRKY56) (AtWRKY56);WRKY DNA-BINDING PROTEIN 56 (WRKY56)
AT1G64040	1		AT1G64040.1	Encodes the catalytic subunit of a Type 1 phosphoprotein Ser/Thr phosphatase, expressed in roots, shoots and flowers. protein_coding TYPE ONE SERINE/THREONINE PROTEIN PHOSPHATASE 3 (TOPP3) TYPE ONE SERINE/THREONINE PROTEIN PHOSPHATASE 3 (TOPP3)
AT1G64050	3		AT1G64050.1	hypothetical protein;(source:Araport11) protein_coding
AT1G64060	1		AT1G64060.1	Interacts with AtrbohD gene to fine tune the spatial control of ROI production and hypersensitive response to cell in and around infection site. protein_coding RESPIRATORY BURST OXIDASE PROTEIN F (RBOH F) RESPIRATORY BURST OXIDASE PROTEIN F (ATRBOH F);ARABIDOPSIS THALIANA RESPIRATORY BURST OXIDASE HOMOLOG F (ATRBOHF);RESPIRATO	RY BURST O	XIDASE	PROTEIN F (RBOH F); (RBOHAP108);RESPIRATORY BURST OXIDASE PROTEIN F (RBOHF)
AT1G64065	11		AT1G64065.1	Late embryogenesis abundant (LEA) hydroxyproline-rich glycoprotein family;(source:Araport11) protein_coding
AT1G64105	5		AT1G64105.1	NAC domain containing protein 27;(source:Araport11) protein_coding NAC DOMAIN CONTAINING PROTEIN 27 (NAC027) NAC DOMAIN CONTAINING PROTEIN 27 (NAC027);NAC DOMAIN CONTAINING PROTEIN 27 (ANAC027)
AT1G64142	1
AT1G64160	11		AT1G64160.1	Encodes a dirigent protein involved in the synthesis of (-)pinoresinol. Dirigent proteins impart stereoselectivity on the phenoxy radical coupling reaction yielding optically active lignans from two molecules of coniferyl alcohol. protein_coding DIRIGENT PROTEIN 5 (DIR5) (ATDIR5);DIRIGENT PROTEIN 5 (DIR5)
AT1G64170	9		AT1G64170.1	member of Putative Na+/H+ antiporter family protein_coding CATION/H+ EXCHANGER 16 (CHX16) CATION/H+ EXCHANGER 16 (ATCHX16);CATION/H+ EXCHANGER 16 (CHX16)
AT1G64190	1		AT1G64190.1	6-phosphogluconate dehydrogenase family protein;(source:Araport11) protein_coding 6-PHOSPHOGLUCONATE DEHYDROGENASE 1 (PGD1) 6-PHOSPHOGLUCONATE DEHYDROGENASE 1 (PGD1)
AT1G64200	4		AT1G64200.1	vacuolar H+-ATPase subunit E isoform 3;(source:Araport11) protein_coding VACUOLAR H+-ATPASE SUBUNIT E ISOFORM 3 (VHA-E3) VACUOLAR H+-ATPASE SUBUNIT E ISOFORM 3 (VHA-E3)
AT1G64210	10		AT1G64210.1	Leucine-rich repeat protein kinase family protein;(source:Araport11) protein_coding
AT1G64220	9		AT1G64220.1	translocase of outer membrane 7 kDa subunit 2;(source:Araport11) protein_coding TRANSLOCASE OF OUTER MEMBRANE 7 KDA SUBUNIT 2 (TOM7-2) TRANSLOCASE OF OUTER MEMBRANE 7 KDA SUBUNIT 2 (TOM7-2)
AT1G64230	3		AT1G64230.4	ubiquitin-conjugating enzyme 28;(source:Araport11) protein_coding UBIQUITIN-CONJUGATING ENZYME 28 (UBC28) UBIQUITIN-CONJUGATING ENZYME 28 (UBC28)
AT1G64280	5		AT1G64280.1	This gene is a key regulator of the salicylic acid (SA)-mediated systemic acquired resistance (SAR) pathway. It is similar to the transcription factor inhibitor I kappa B, and contains ankyrin repeats. It confers resistance to the pathogens Pseudomonas syringae and Peronospora parasitica in a dosage-dependent fashion. Although transgenic	Arabidopsi	s plan	ts overexpressing NPR1 acquire enhanced sensitivity to SA and (benzothiadiazole) BTH, they display no obvious detrimental morphological changes and do not have elevated pathogenesis-related gene expression until activated by inducers or pathogens. protein_coding NONEXPRESSER OF PR GENES 1 (NPR1) NONEXPRESSER OF PR GENES 1 (NPR1);NON-INDUCIBLE IMMUNITY 1 (NIM1);SALICYLIC ACID INSENSITIVE 1 (SAI1);ARABIDOPSIS NONEXPRESSER OF PR GENES 1 (ATNPR1)
AT1G64330	4		AT1G64330.1	myosin heavy chain-like protein;(source:Araport11) protein_coding
AT1G64340	2		AT1G64340.1	Serine/Threonine-kinase;(source:Araport11) protein_coding
AT1G64350	1		AT1G64350.1	seh1-like protein protein_coding (SEH1H) (SEH1H)
AT1G64355	7		AT1G64355.1	1-acyl-sn-glycerol-3-phosphate acyltransferase;(source:Araport11) protein_coding
AT1G64370	4		AT1G64370.1	filaggrin-like protein;(source:Araport11) protein_coding
AT1G64380	2		AT1G64380.1	encodes a member of the DREB subfamily A-6 of ERF/AP2 transcription factor family. The protein contains one AP2 domain. There are 8 members in this subfamily including RAP2.4. protein_coding
AT1G64385	1		AT1G64385.1	transmembrane protein;(source:Araport11) protein_coding
AT1G64390	9		AT1G64390.1	glycosyl hydrolase 9C2;(source:Araport11) protein_coding GLYCOSYL HYDROLASE 9C2 (GH9C2) GLYCOSYL HYDROLASE 9C2 (GH9C2);GLYCOSYL HYDROLASE 9C2 (AtGH9C2)
AT1G64400	5		AT1G64400.1	AMP-dependent synthetase and ligase family protein;(source:Araport11) protein_coding LONG-CHAIN ACYL-COA SYNTHETASE 3 (LACS3) LONG-CHAIN ACYL-COA SYNTHETASE 3 (LACS3)
AT1G64405	6		AT1G64405.1	hypothetical protein;(source:Araport11) protein_coding
AT1G64440	9		AT1G64440.1	Encodes a protein with UDP-D-glucose 4-epimerase activity. Mutants in RHD1 have abnormally shaped root hairs with a bulbous region at the base. Allelic to REB1 encoding a UDP-D-glucose 4-epimerase involved in cell wall biosynthesis.Involved in growth and cell wall carbohydrate biosynthesis. protein_coding ROOT HAIR DEFECTIVE 1 (RHD1)	ROOT H	AIR DE	FECTIVE 1 (RHD1);ROOT EPIDERMAL BULGER1 (REB1);UDP-GLUCOSE 4-EPIMERASE (UGE4)
AT1G64450	10		AT1G64450.1	Glycine-rich protein family;(source:Araport11) protein_coding
AT1G64470	4
AT1G64490	1		AT1G64490.1	DEK, chromatin associated protein;(source:Araport11) protein_coding
AT1G64500	2		AT1G64500.1	A member of a protein family found in plants and animals that contain conserved C-terminal glutaredoxin-like and putative zinc-binding cysteine-rich domains. It is involved in light stimulated actin bundling and chloroplast movement. The mRNA is cell-to-cell mobile. protein_coding
AT1G64510	3		AT1G64510.1	Translation elongation factor EF1B/ribosomal protein S6 family protein;(source:Araport11) protein_coding PLASTID RIBOSOMAL PROTEIN OF THE 30S SUBUNIT 6 (PRPS6) PLASTID RIBOSOMAL PROTEIN OF THE 30S SUBUNIT 6 (PRPS6)
AT1G64520	1		AT1G64520.1	regulatory particle non-ATPase 12A;(source:Araport11) protein_coding REGULATORY PARTICLE NON-ATPASE 12A (RPN12a) REGULATORY PARTICLE NON-ATPASE 12A (RPN12a)
AT1G64530	4		AT1G64530.1	Plant regulator RWP-RK family protein;(source:Araport11) protein_coding NIN-LIKE PROTEIN 6 (NLP6) NIN-LIKE PROTEIN 6 (NLP6)
AT1G64560	6		AT1G64560.1	pseudogene of S-adenosylmethionine-dependent methyltransferase/rRNA (adenine-N6,N6-)-dimethyltransferase/rRNA methyltransferase pseudogene
AT1G64563	6		AT1G64563.1	other_RNA;(source:Araport11) other_rna
AT1G64570	4		AT1G64570.1	Homeodomain-like superfamily protein;(source:Araport11) protein_coding DUO POLLEN 3 (DUO3) DUO POLLEN 3 (DUO3)
AT1G64572	5		AT1G64572.1	other_RNA;(source:Araport11) other_rna
AT1G64590	7		AT1G64590.1	NAD(P)-binding Rossmann-fold superfamily protein;(source:Araport11) protein_coding
AT1G64600	9		AT1G64600.1	copper ion binding / methyltransferase;(source:Araport11) protein_coding
AT1G64610	6		AT1G64610.1	Transducin/WD40 repeat-like superfamily protein;(source:Araport11) protein_coding
AT1G64620	4		AT1G64620.1	Dof-type zinc finger DNA-binding family protein;(source:Araport11) protein_coding (DOF1.8) (DOF1.8)
AT1G64625	8		AT1G64625.1	Encodes a plant-specific basic helix-loop-helix (bHLH) protein that is required for normal meiotic entry and the establishment of meiotic synchrony. It plays a role in xylem differentiation downstream of auxin. protein_coding LONESOME HIGHWAY LIKE 3 (LHL3) LONESOME HIGHWAY LIKE 3 (LHL3); (LL1);FEHLSTART (FST)
AT1G64640	4		AT1G64640.1	early nodulin-like protein 8;(source:Araport11) protein_coding EARLY NODULIN-LIKE PROTEIN 8 (ENODL8) (AtENODL8);EARLY NODULIN-LIKE PROTEIN 8 (ENODL8)
AT1G64650	4		AT1G64650.1	Major facilitator superfamily protein;(source:Araport11) protein_coding
AT1G64660	3		AT1G64660.1	Encodes a functional methionine gamma-lyase, a cytosolic enzyme catalyzes the degradation of methionine into methanethiol, alpha-ketobutyrate and ammonia. The catabolism of excess methionine is important to methionine homeostasis. The mRNA is cell-to-cell mobile. protein_coding METHIONINE GAMMA-LYASE (MGL) METHIONINE GAMMA-LYASE (MGL)	;METHIONIN	E GAMM	A-LYASE (ATMGL)
AT1G64670	9		AT1G64670.1	Encodes a epidermally expressed extracellular protein that likely functions as an alpha-beta hydrolase and is required for normal cuticle formation. Homozygous mutant plants are dwarfed and have abnormal leaves, collapsed cells, reduced numbers of trichomes. The specific role of BDG is unclear: it may function in cutin biosynthesis or as	a cross-li	nking	enzyme in the cell wall itself. protein_coding BODYGUARD1 (BDG1) 9-CIS EPOXYCAROTENOID DIOXYGENASE DEFECTIVE 1 (CED1);BODYGUARD1 (BDG1)
AT1G64690	7		AT1G64690.1	Encodes BRANCHLESS TRICHOME (BLT) involved in trichome development. A large portion of the internal amino acid sequence of BLT is predicted to form a coiled-coil domain. BLT mutants form branchless trichomes with blunt tips. protein_coding BRANCHLESS TRICHOMES (BLT) BRANCHLESS TRICHOMES (BLT)
AT1G64700	5		AT1G64700.1	DUF4228 domain protein;(source:Araport11) protein_coding
AT1G64710	11		AT1G64710.1	GroES-like zinc-binding alcohol dehydrogenase family protein;(source:Araport11) protein_coding
AT1G64720	3		AT1G64720.1	membrane related protein CP5 protein_coding (CP5) (CP5)
AT1G64740	1		AT1G64740.1	alpha-tubulin expressed primarily in stamens and mature pollen protein_coding ALPHA-1 TUBULIN (TUA1) ALPHA-1 TUBULIN (TUA1)
AT1G64750	1		AT1G64750.3	deletion of SUV3 suppressor 1(I);(source:Araport11) protein_coding DELETION OF SUV3 SUPPRESSOR 1(I) (DSS1(I)) DELETION OF SUV3 SUPPRESSOR 1(I) (DSS1(I))
AT1G64760	9		AT1G64760.1	ZERZAUST is an atypical &#946;-1,3 glucanase. The protein is localized to punctate regions of the apoplast, near cellular junctions. Mutants in Ler background display aberrant floral morphology and twisted siliques and stems. Biochemcial analysis of mutant cell wall composition indicates cell wall defects. However, in Col background, th	ere is no	phenot	ype due to compensatory effect of ZETH gene expression. protein_coding ZERZAUST (ZET) HYPERSENSITIVE TO EXCESS BORON 1 (HEB1);ZERZAUST (ZET)
AT1G64780	7		AT1G64780.1	encodes an ammonium transporter protein believed to act as a high affinity transporter. It is expressed in the root, primarily in endodermal and cortical cells, and contributes to ammonium uptake in the root. protein_coding AMMONIUM TRANSPORTER 1;2 (AMT1;2) AMMONIUM TRANSPORTER 1;2 (AMT1;2);AMMONIUM TRANSPORTER 1;2 (ATAMT1;2	)
AT1G64790	4		AT1G64790.2	ILITHYIA (ILA) is a HEAT repeat protein involved in plant immunity. The gene is also involved in systemic acquired resistance induced by P. syringae expressing avrRps4. Loss-of-function mutants of ILA caused pleiotropic defects in the mutant plants. The mutant plants are smaller in size and the leaves are serrated and yellow to light gree	n in color	. Requ	ired for bacterium-triggered stomatal closure. protein_coding ILITHYIA (ILA) NON-RESPONDING TO OXYLIPINS 7 (NOXY7);ILITHYIA (ILA)
AT1G64810	1		AT1G64810.2	Encodes a chloroplast localized RNA binding protein that is involved in group II intron splicing. Splicing defects can account for the loss of photosynthetic complexes in apo1 mutants. protein_coding ACCUMULATION OF PHOTOSYSTEM ONE 1 (APO1) ACCUMULATION OF PHOTOSYSTEM ONE 1 (APO1)
AT1G64840	1		AT1G64840.1	LOW protein: F-box/kelch-repeat protein (DUF295);(source:Araport11) protein_coding F-BOX/DUF295 ANCESTRAL 3 (ATFDA3) F-BOX/DUF295 ANCESTRAL 3 (ATFDA3)
AT1G64850	1		AT1G64850.1	Calcium-binding EF hand family protein;(source:Araport11) protein_coding
AT1G64860	3		AT1G64860.1	Subunit of chloroplast RNA polymerase, confers the ability to recognize promoter sequences on the core enzyme protein_coding SIGMA FACTOR A (SIGA) RNAPOLYMERASE SIGMA SUBUNIT 2 (SIG2); (RPOD1); (SIGB);RNA POLYMERASE SIGMA SUBUNIT 1 (SIG1);SIGMA FACTOR A (SIGA)
AT1G64880	9		AT1G64880.1	Ribosomal protein S5 family protein;(source:Araport11) protein_coding
AT1G64890	4		AT1G64890.1	Major facilitator superfamily protein;(source:Araport11) protein_coding
AT1G64900	5		AT1G64900.1	Encodes cytochrome P450 (CYP89A2). The mRNA is cell-to-cell mobile. protein_coding "CYTOCHROME P450, FAMILY 89, SUBFAMILY A, POLYPEPTIDE 2" (CYP89A2) (CYP89);"CYTOCHROME P450, FAMILY 89, SUBFAMILY A, POLYPEPTIDE 2" (CYP89A2)
AT1G64910	2		AT1G64910.1	UDP-Glycosyltransferase superfamily protein;(source:Araport11) protein_coding
AT1G64920	8		AT1G64920.1	UDP-Glycosyltransferase superfamily protein;(source:Araport11) protein_coding
AT1G64930	4		AT1G64930.1	member of CYP89A protein_coding "CYTOCHROME P450, FAMILY 87, SUBFAMILY A, POLYPEPTIDE 7" (CYP89A7) "CYTOCHROME P450, FAMILY 87, SUBFAMILY A, POLYPEPTIDE 7" (CYP89A7)
AT1G64940	4		AT1G64940.1	member of CYP89A protein_coding "CYTOCHROME P450, FAMILY 87, SUBFAMILY A, POLYPEPTIDE 6" (CYP89A6) "CYTOCHROME P450, FAMILY 87, SUBFAMILY A, POLYPEPTIDE 6" (CYP89A6)
AT1G64950	1		AT1G64950.1	member of CYP89A The mRNA is cell-to-cell mobile. protein_coding "CYTOCHROME P450, FAMILY 89, SUBFAMILY A, POLYPEPTIDE 5" (CYP89A5) "CYTOCHROME P450, FAMILY 89, SUBFAMILY A, POLYPEPTIDE 5" (CYP89A5)
AT1G64980	9		AT1G64980.1	Encodes a putative nucleotide-diphospho-sugar transferase required for pollen germination and tube growth. protein_coding CADMIUM 2+ INDUCED (CDI) CADMIUM 2+ INDUCED (CDI)
AT1G64990	4		AT1G64990.1	Encodes a GPCR-type G protein receptor with nine predicted transmembrane domains. The protein binds abscisic acid (ABA) and is predicted to function as an ABA receptor. It has GTP-binding and GTPase activity and binds to ABA more effectively in the presence of GDP. GTG1 binds to GPA1, the alpha subunit of the heterotrimeric G protein. GP	A1 (in its	GTP-b	ound state) affects the GTP binding and GTPase activity of GTG1 and may act to down-regulate GTG1 binding to ABA. GTG1 is widely expressed throughout the plant and appears to be involved in the regulation of several ABA-dependent responses including seed germination, plant development, and promotion of stomatal closure. GTG1 transcript levels do not appear to change in response to ABA or abiotic stresses. protein_coding GPCR-TYPE G PROTEIN 1 (GTG1) GPCR-TYPE G PROTEIN 1 (GTG1)
AT1G65000	1		AT1G65000.1	F-box only protein;(source:Araport11) protein_coding
AT1G65010	4		AT1G65010.1	Encodes a microtubule-associated protein. Putative role in flower development. Comparison of SALK_061426C to Columbia wild type in normal lighting and under low light of 33 micromoles per meter-squared per second resulted in a trend toward earlier bolting in the mutant under low light (P=0.055) (Ann Stapleton and Patrick Pridgen, 2009, p	ersonal co	mmunic	ation). protein_coding
AT1G65020	1		AT1G65020.1	plasma protein;(source:Araport11) protein_coding
AT1G65030	9		AT1G65030.1	This gene is predicted to encode a protein with a DWD motif. It can bind to DDB1a in Y2H assays, and DDB1b in co-IP assays, and may be involved in the formation of a CUL4-based E3 ubiquitin ligase protein_coding
AT1G65040	1		AT1G65040.2	Encodes one of the Arabidopsis homologs of the yeast/human Hrd1 protein: AT3G16090 (Hrd1A), AT1G65040 (Hrd1B). Involved in ERAD (Endoplasmic reticulum-associated degradation). protein_coding HOMOLOG OF YEAST HRD1 (Hrd1B) HOMOLOG OF YEAST HRD1 (AtHrd1B);HOMOLOG OF YEAST HRD1 (Hrd1B)
AT1G65060	9		AT1G65060.1	encodes an isoform of 4-coumarate:CoA ligase (4CL), which is involved in the last step of the general phenylpropanoid pathway. mRNA levels are not induced in response to wounding or to fungal infection by P. parasitica. mRNA is expressed in flowers, to a lesser degree in mature leaves and siliques and marginally in seedling roots and bo	lting stem	s of m	ature plants. The catalytic efficiency was in the following (descending) order: p-coumaric acid, caffeic acid, ferulic acid, cinnamic acid and 5-OH-ferulic acid. At4CL3 was unable to use sinapic acid as substrate. protein_coding 4-COUMARATE:COA LIGASE 3 (4CL3) 4-COUMARATE:COA LIGASE 3 (4CL3)
AT1G65080	9		AT1G65080.1	Membrane insertion protein, OxaA/YidC with tetratricopeptide repeat domain-containing protein;(source:Araport11) protein_coding (OXA2A) (OXA2A)
AT1G65120	9		AT1G65120.2	Ubiquitin carboxyl-terminal hydrolase-related protein;(source:Araport11) protein_coding
AT1G65150	5		AT1G65150.1	TRAF-like family protein;(source:Araport11) protein_coding
AT1G65180	8		AT1G65180.1	Cysteine/Histidine-rich C1 domain family protein;(source:Araport11) protein_coding
AT1G65220	3		AT1G65220.1	ARM repeat superfamily protein;(source:Araport11) protein_coding
AT1G65260	3		AT1G65260.1	Encodes a protein required for thylakoid membrane formation. protein_coding PLASTID TRANSCRIPTIONALLY ACTIVE 4 (PTAC4) VESICLE-INDUCING PROTEIN IN PLASTIDS 1 (VIPP1);PLASTID TRANSCRIPTIONALLY ACTIVE 4 (PTAC4)
AT1G65270	4		AT1G65270.2	ER membrane protein complex subunit-like protein;(source:Araport11) protein_coding
AT1G65280	3		AT1G65280.1	DNAJ heat shock N-terminal domain-containing protein;(source:Araport11) protein_coding
AT1G65295	4		AT1G65295.1	ubiquitin carboxyl-terminal hydrolase;(source:Araport11) protein_coding
AT1G65310	10		AT1G65310.1	Encodes a xyloglucan endotransglucosylase/hydrolase with only only the endotransglucosylase (XET; EC 2.4.1.207) activity towards xyloglucan and non-detectable endohydrolytic (XEH; EC 3.2.1.151) activity. Expressed in the mature or basal regions of both the main and lateral roots, but not in the tip of these roots where cell division occ	urs.	prot	ein_coding XYLOGLUCAN ENDOTRANSGLUCOSYLASE/HYDROLASE 17 (XTH17) XYLOGLUCAN ENDOTRANSGLUCOSYLASE/HYDROLASE 17 (XTH17);XYLOGLUCAN ENDOTRANSGLUCOSYLASE/HYDROLASE 17 (ATXTH17)
AT1G65320	4		AT1G65320.1	Cystathionine beta-synthase (CBS) family protein;(source:Araport11) protein_coding CBS DOMAIN CONTAINING PROTEIN 6 (CBSX6) CBS DOMAIN CONTAINING PROTEIN 6 (CBSX6)
AT1G65370	9		AT1G65370.1	TRAF-like family protein;(source:Araport11) protein_coding
AT1G65380	4		AT1G65380.1	Receptor-like protein containing leucine-rich repeats. Regulates both meristem and organ development in Arabidopsis. protein_coding CLAVATA 2 (CLV2) RECEPTOR LIKE PROTEIN 10 (AtRLP10);CLAVATA 2 (CLV2)
AT1G65410	4		AT1G65410.1	Encodes a member of NAP subfamily of transporters. Mutations in this gene suppress the low temperature-induced phenotype of Arabidopsis tocopherol-deficient mutant vte2. protein_coding ATP-BINDING CASSETTE I13 (ABCI13) NON-INTRINSIC ABC PROTEIN 11 (NAP11);TRIGALACTOSYLDIACYLGLYCEROL 3 (TGD3);NON-INTRINSIC ABC PROTEIN 11 (ATNA	P11);ATP-B	INDING	CASSETTE I13 (ABCI13)
AT1G65430	1		AT1G65430.1	IBR domain-containing protein;(source:Araport11) protein_coding ARIADNE 8 (ARI8) ARABIDOPSIS ARIADNE 8 (ATARI8);ARIADNE 8 (ARI8)
AT1G65470	4		AT1G65470.1	Chromatin Assembly Factor-1 (CAF-1) p150 subunit. Mutants have reduced heterochromatin content. In Arabidopsis, the three CAF-1 subunits are encoded by FAS1, FAS2 and, most likely, MSI1, respectively. Mutations in FAS1 or FAS2 lead to increased frequency of homologous recombination and T-DNA integration in Arabidopsis. protein_codi	ng FASCIA	TA 1 (	FAS1) FASCIATA 1 (FAS1);FUGU 2 (FUGU2);NUCLEOSOME/CHROMATIN ASSEMBLY FACTOR GROUP B (NFB2)
AT1G65481	11		AT1G65481.1	transmembrane protein;(source:Araport11) protein_coding
AT1G65500	11		AT1G65500.1	Secreted peptide which functions in plant growth and pathogen defense. protein_coding (STMP6) (STMP6)
AT1G65510	5		AT1G65510.1	Secreted peptide which functions in plant growth and pathogen defense. protein_coding (STMP7) (STMP7)
AT1G65520	1		AT1G65520.1	encodes a peroxisomal delta3, delta2-enoyl CoA isomerase, involved in unsaturated fatty acid degradation protein_coding "DELTA(3), DELTA(2)-ENOYL COA ISOMERASE 1" (ECI1) ARABIDOPSIS THALIANA DELTA(3), DELTA(2)-ENOYL COA ISOMERASE 1 (ATECI1);"DELTA(3), DELTA(2)-ENOYL COA ISOMERASE 1" (ECI1);ENOYL-COA HYDRATASE/ISOMERASE C (EC	HIC); (PEC	11)
AT1G65540	1		AT1G65540.1	LETM1-like protein;(source:Araport11) protein_coding LEUCINE ZIPPER-EF-HAND-CONTAINING TRANSMEMBRANE PROTEIN 2 (LETM2) LEUCINE ZIPPER-EF-HAND-CONTAINING TRANSMEMBRANE PROTEIN 2 (LETM2); (ATLETM2)
AT1G65560	9		AT1G65560.1	Zinc-binding dehydrogenase family protein;(source:Araport11) protein_coding
AT1G65570	7		AT1G65570.1	Encodes a glycosyl hydrolase 28 (GH28) family polygalacturonase (PG) protein. Involved in root cap development. protein_coding ROOT CAP POLYGALACTURONASE (RCPG) ROOT CAP POLYGALACTURONASE (RCPG)
AT1G65590	3		AT1G65590.1	Encodes a protein with beta-hexosaminidase activity. Located on the plasma membrane. protein_coding BETA-HEXOSAMINIDASE 3 (HEXO3) (ATHEX1);BETA-HEXOSAMINIDASE 3 (HEXO3)
AT1G65610	4		AT1G65610.1	Six-hairpin glycosidases superfamily protein;(source:Araport11) protein_coding KORRIGAN 2 (KOR2) KORRIGAN 2 (KOR2);ARABIDOPSIS THALIANA GLYCOSYL HYDROLASE 9A2 (ATGH9A2); (ATKOR2)
AT1G65660	1		AT1G65660.1	Encodes a CCHC zinc finger protein that may function as a step II splicing factor. In an epigenetic allele of SMP1 (in which SMP1 and SMP2 mRNA is reduced) organs are smaller and contain fewer cells. protein_coding SWELLMAP 1 (SMP1) SWELLMAP 1 (SMP1)
AT1G65690	5		AT1G65690.1	Encodes NHL6 (NDR1/HIN1-like 6). Plays an important role in the abiotic stresses-induced ABA signaling and biosynthesis, particularly during seed germination and early seedling development. protein_coding NDR1/HIN1-LIKE 6 (NHL6) NDR1/HIN1-LIKE 6 (NHL6)
AT1G65700	5		AT1G65700.3	Small nuclear ribonucleoprotein family protein;(source:Araport11) protein_coding SM-LIKE 8 (LSM8) (ATLSM8);SM-LIKE 8 (LSM8)
AT1G65710	10		AT1G65710.1	serine/arginine repetitive matrix-like protein;(source:Araport11) protein_coding
AT1G65720	1		AT1G65720.1	transmembrane protein;(source:Araport11) protein_coding
AT1G65730	7		AT1G65730.1	Arabidopsis thaliana metal-nicotianamine transporter YSL4 protein_coding YELLOW STRIPE LIKE 7 (YSL7) YELLOW STRIPE LIKE 7 (YSL7)
AT1G65820	1		AT1G65820.3	microsomal glutathione s-transferase;(source:Araport11) protein_coding
AT1G65840	9		AT1G65840.1	encodes a peroxisomal polyamine oxidase, involved in the back-conversion polyamine degradation pathway. Among the five polyamine oxidases in the Arabidopsis genome, PAO4 is the major isoform in root peroxisomes. The mRNA is cell-to-cell mobile. protein_coding POLYAMINE OXIDASE 4 (PAO4) POLYAMINE OXIDASE 4 (PAO4);POLYAMINE OXIDASE	4 (ATPAO4	)
AT1G65845	7		AT1G65845.1	transmembrane protein;(source:Araport11) protein_coding
AT1G65860	11		AT1G65860.1	belongs to the flavin-monooxygenase (FMO) family, encodes a glucosinolate S-oxygenase that catalyzes the conversion of methylthioalkyl glucosinolates to methylsulfinylalkyl glucosinolates protein_coding FLAVIN-MONOOXYGENASE GLUCOSINOLATE S-OXYGENASE 1 (FMO GS-OX1) FLAVIN-MONOOXYGENASE GLUCOSINOLATE S-OXYGENASE 1 (FMO GS-OX1)
AT1G65900	8		AT1G65900.1	plant/protein;(source:Araport11) protein_coding
AT1G65920	4		AT1G65920.1	Regulator of chromosome condensation (RCC1) family with FYVE zinc finger domain-containing protein;(source:Araport11) protein_coding
AT1G65960	4		AT1G65960.2	glutamate decarboxylase (GAD2) The mRNA is cell-to-cell mobile. protein_coding GLUTAMATE DECARBOXYLASE 2 (GAD2) GLUTAMATE DECARBOXYLASE 2 (GAD2)
AT1G65970	3		AT1G65970.1	thioredoxin-dependent peroxidase 2 protein_coding THIOREDOXIN-DEPENDENT PEROXIDASE 2 (TPX2) THIOREDOXIN-DEPENDENT PEROXIDASE 2 (TPX2)
AT1G65980	1		AT1G65980.1	thioredoxin-dependent peroxidase protein_coding THIOREDOXIN-DEPENDENT PEROXIDASE 1 (TPX1) THIOREDOXIN-DEPENDENT PEROXIDASE 1 (TPX1)
AT1G65985	9		AT1G65985.1	transmembrane protein, putative (DUF247);(source:Araport11) protein_coding
AT1G66020	10		AT1G66020.1	Terpenoid cyclases/Protein prenyltransferases superfamily protein;(source:Araport11) protein_coding TERPENE SYNTHASE 26 (TPS26) TERPENE SYNTHASE 26 (TPS26)
AT1G66050	5		AT1G66050.1	Encodes a protein that is similar to VIM1 but is not involved in cytosine methylation. This protein has an N-terminal PHD domain and two RING domains surrounding an SRA domain. ORTH5/VIM2 has E3 ubiquitin ligase activity in vitro. protein_coding VARIANT IN METHYLATION 2 (VIM2) VARIANT IN METHYLATION 2 (VIM2);ORTHRUS 5 (ORTH5)
AT1G66070	5		AT1G66070.1	Translation initiation factor eIF3 subunit;(source:Araport11) protein_coding
AT1G66080	9		AT1G66080.1	Encodes a glucose-regulated protein that binds to the promoters of glucose-regulated heat shock responsive genes and promotes chromatin acetylation. HLP1 is required in maintaining histone H3K acetylation and H3K4 methylation marks at the promoters of heat shock protein genes in providing thermotolerance/thermomemory response. prot	ein_coding	HIKE	SHI-LIKE PROTEIN1 (HLP1) HIKESHI-LIKE PROTEIN1 (HLP1);HIKESHI-LIKE (HKL)
AT1G66090	12		AT1G66090.1	Disease resistance protein (TIR-NBS class);(source:Araport11) protein_coding
AT1G66140	4		AT1G66140.1	Encodes a zinc finger protein containing only a single zinc finger. protein_coding ZINC FINGER PROTEIN 4 (ZFP4) ZINC FINGER PROTEIN 4 (ZFP4)
AT1G66150	4		AT1G66150.1	receptor-like transmembrane kinase I (TMK1) protein_coding TRANSMEMBRANE KINASE 1 (TMK1) TRANSMEMBRANE KINASE 1 (TMK1)
AT1G66160	6		AT1G66160.1	CYS, MET, PRO, and GLY protein 1;(source:Araport11) protein_coding "CYS, MET, PRO, AND GLY PROTEIN 1" (CMPG1) (ATCMPG1);"CYS, MET, PRO, AND GLY PROTEIN 1" (CMPG1)
AT1G66173	5		AT1G66173.1	other_RNA;(source:Araport11) other_rna
AT1G66180	5		AT1G66180.1	The gene encodes a putative aspartyl protease (ASP). Its expression is induced in response to light and ascorbate. The mRNA is cell-to-cell mobile. protein_coding
AT1G66190	9		AT1G66190.1	hypothetical protein;(source:Araport11) protein_coding
AT1G66200	9		AT1G66200.3	encodes a cytosolic glutamate synthetase, this enzyme has low affinity with substrate ammonium protein_coding GLUTAMINE SYNTHASE CLONE F11 (GSR2) GLUTAMINE SYNTHASE CLONE F11 (GSR2);GLUTAMINE SYNTHETASE 1;2 (GLN1;2)
AT1G66230	8		AT1G66230.1	Encodes a putative transcription factor (MYB20). protein_coding MYB DOMAIN PROTEIN 20 (MYB20) MYB DOMAIN PROTEIN 20 (AtMYB20);MYB DOMAIN PROTEIN 20 (MYB20)
AT1G66240	1		AT1G66240.1	homolog of anti-oxidant 1;(source:Araport11) protein_coding HOMOLOG OF ANTI-OXIDANT 1 (ATX1) (ATATX1);HOMOLOG OF ANTI-OXIDANT 1 (ATX1)
AT1G66250	4		AT1G66250.1	O-Glycosyl hydrolases family 17 protein;(source:Araport11) protein_coding
AT1G66260	1		AT1G66260.1	RNA-binding (RRM/RBD/RNP motifs) family protein;(source:Araport11) protein_coding (ALY3) NVOLVED IN RRNA PROCESSING 8 (IRP8); (ALY3)
AT1G66270	4		AT1G66270.1	BGLU21 encodes a beta-glucosidase that has a high level of activity against the naturally occuring secondary metabolite scopolin. Recombinant BGLU21 produced in insect cells shows lower levels of activity using the structurally similar substrates esculin (33%) and 4-MU-glucoside (9%). BGLU21 is glycosylated in planta and has a C-termin	al ER rete	ntion	signal. Transcript analysis as well as protein extraction and western blotting from various plant organs suggest that BGLU21 is only present in roots and seedlings. Transcript levels increase in response to cold, auxin (2,4-D), and methyl jasmonate treatments. protein_coding (BGLU21) (BGLU21)
AT1G66280	4		AT1G66280.1	Glycosyl hydrolase superfamily protein;(source:Araport11) protein_coding (BGLU22) (BGLU22)
AT1G66330	4		AT1G66330.1	senescence-associated family protein;(source:Araport11) protein_coding
AT1G66340	1		AT1G66340.1	Similar to prokaryote sensory transduction proteins. Contains a histidine kinase and a response regulator domain. Homodimer. Membrane component. Binds ethylene. Mutations affect ethylene binding and metabolism of other plant hormones such as auxin, cytokinins, ABA and gibberellic acid. Ethylene receptor. Has histidine kinase activity. Is	regulated	by RTE	1. Mutations in ETR1 block ethylene stimulation of flavonol synthesis. protein_coding ETHYLENE RESPONSE 1 (ETR1) ETHYLENE RESPONSE 1 (ETR1); (AtETR1);ETHYLENE RESPONSE (ETR);ETHYLENE INSENSITIVE 1 (EIN1)
AT1G66350	9		AT1G66350.1	Negative regulator of GA responses, member of GRAS family of transcription factors. Also belongs to the DELLA proteins that restrain the cell proliferation and expansion that drives plant growth. RGL1 may be involved in reducing ROS accumulation in response to stress by up-regulating the transcription of superoxide dismutases. Rapidly d	egraded in	respo	nse to GA. Involved in flower and fruit development. protein_coding RGA-LIKE 1 (RGL1) (RGL);RGA-LIKE 1 (RGL1)
AT1G66400	6		AT1G66400.1	Encodes a calmodulin-like protein. Regulates nitric oxide levels and transition to flowering. protein_coding CALMODULIN LIKE 23 (CML23) CALMODULIN LIKE 23 (CML23)
AT1G66410	1		AT1G66410.2	encodes a calmodulin protein_coding CALMODULIN 4 (CAM4) CALMODULIN 4 (CAM4)
AT1G66430	10		AT1G66430.1	Encodes one of the several Arabidopsis fructokinases. Nomenclature according to Riggs 2017 has been adopted for the family by the community (personal communication, Boernke, Callis, Granot, Boernke, and Smeekens). Important for seed oil accumulation and vascular development. protein_coding FRUCTOKINASE 3 (FRK3) FRUCTOKINASE 3 (FRK3	);FRUCTOKI	NASE 6	(FRK6)
AT1G66440	10		AT1G66440.1	Cysteine/Histidine-rich C1 domain family protein;(source:Araport11) protein_coding
AT1G66450	8		AT1G66450.1	Cysteine/Histidine-rich C1 domain family protein;(source:Araport11) protein_coding
AT1G66470	10		AT1G66470.1	ROOT HAIR DEFECTIVE6;(source:Araport11) protein_coding ROOT HAIR DEFECTIVE6 (RHD6) (AtRHD6);ROOT HAIR DEFECTIVE6 (RHD6)
AT1G66480	6		AT1G66480.1	Involved in chloroplast avoidance movement under intermediate and high light intensities protein_coding WEAK CHLOROPLAST MOVEMENT UNDER BLUE LIGHT 2 (WEB2);PLASTID MOVEMENT IMPAIRED 2 (PMI2)
AT1G66500	6		AT1G66500.1	Pre-mRNA cleavage complex II;(source:Araport11) protein_coding
AT1G66510	5		AT1G66510.1	AAR2 protein family;(source:Araport11) protein_coding
AT1G66530	4		AT1G66530.1	Arginyl-tRNA synthetase, class Ic;(source:Araport11) protein_coding
AT1G66540	9		AT1G66540.1	Cytochrome P450 superfamily protein;(source:Araport11) protein_coding
AT1G66580	5		AT1G66580.1	senescence associated gene 24;(source:Araport11) protein_coding SENESCENCE ASSOCIATED GENE 24 (SAG24) RIBOSOMAL PROTEIN L10 C (RPL10C);SENESCENCE ASSOCIATED GENE 24 (SAG24)
AT1G66590	5		AT1G66590.2	Mitochondrial copper chaperone which influences copper and iron homeostasis. protein_coding CYTOCHROME C OXIDASE 19-1 (COX19-1) CYTOCHROME C OXIDASE 19-1 (COX19-1);A. THALIANA CYTOCHROME C OXIDASE 19-1 (ATCOX19-1);CYTOCHROME C OXIDASE 19 (COX19)
AT1G66600	11		AT1G66600.1	A member of WRKY Transcription Factor; Group III. Involved in the regulation of plant responses to ABA and drought stress. protein_coding ABA OVERLY SENSITIVE MUTANT 3 (ABO3) ABA OVERLY SENSITIVE MUTANT 3 (ABO3);WRKY DNA-BINDING PROTEIN 63 (WRKY63); (AtWRKY63); (ABO3)
AT1G66610	12		AT1G66610.1	TRAF-like superfamily protein;(source:Araport11) protein_coding
AT1G66620	9		AT1G66620.1	Protein with RING/U-box and TRAF-like domain;(source:Araport11) protein_coding
AT1G66660	5		AT1G66660.2	Protein with RING/U-box and TRAF-like domain;(source:Araport11) protein_coding
AT1G66670	1		AT1G66670.1	One of several nuclear-encoded ClpPs (caseinolytic protease). Contains a highly conserved catalytic triad of Ser-type proteases (Ser-His-Asp). The name reflects nomenclature described in Adam et. al (2001). protein_coding CLP PROTEASE PROTEOLYTIC SUBUNIT 3 (CLPP3) CLP PROTEASE PROTEOLYTIC SUBUNIT 3 (CLPP3); (NCLPP3)
AT1G66680	1		AT1G66680.1	unknown function protein_coding (AR401) (AR401)
AT1G66700	11		AT1G66700.1	A member of the Arabidopsis SABATH methyltransferase gene family. Encodes PXMT1, a methyltransferase that methylates 1,7-paraxanthine. protein_coding (PXMT1) (PXMT1)
AT1G66725	3		AT1G66725.1	Encodes a microRNA that targets several SAMT family members. miR163, is highly expressed in A. thaliana diploids but down-regulated in A. thaliana autotetraploids and repressed in A. arenosa and A. suecica. MicroRNAs are regulatory RNAs with a mature length of ~21-nucleotides that are processed from hairpin precursors by Dicer-like enzym	es. MicroR	NAs ca	n negatively regulate gene expression by attenuating translation or by directing mRNA cleavage.Mature sequence: UUGAAGAGGACUUGGAACUUCGAU miRNA_primary_transcript MICRORNA163 (MIR163) MICRORNA163 (MIR163)
AT1G66730	7		AT1G66730.1	Encodes a novel plant specific DNA ligase that is involved in seed germination and DNA repair. protein_coding DNA LIGASE 6 (LIG6) DNA LIGASE 6 (LIG6);DNA LIGASE 6 (AtLIG6)
AT1G66740	1		AT1G66740.1	Located on the SSL2 region of Arabidopsis thaliana, which is homeologous to the Brassica S locus for self incompatibility. Expressed in both vegetative and reproductive organs suggesting AtSP7 might not be involved in self incompatibility. Its expression is regulated during cell cycle progression through E2F transcription factors. The p	rotein int	eracts	with acetylated histones H3 and H4 and HAM acetyltransferases, proteins known to be involved in cell cycle control and DNA repair. protein_coding (SGA2) (SGA2); (SP7); (AtSP7);ANTI- SILENCING FUNCTION 1A (ASF1A)
AT1G66760	1		AT1G66760.2	MATE efflux family protein;(source:Araport11) protein_coding
AT1G66800	8		AT1G66800.1	Its expression is enriched in non-root hair cells (compared to root hair cells) and this enrichment is associated with increase in the transcription-associated mark trimethylation of H3 lysine 4 (H3K4me3) and decrease in the Polycomb silencing-associated mark trimethylation of H3 lysine 27 (H3K27me3) in non-root hair cells relative to roo	t-hair cel	ls. Pr	otein sequence is similar to Eucalyptus gunnii alcohol dehydrogenase of unknown physiological function (GI:1143445), apple tree, PIR:T16995; NOT a cinnamyl-alcohol dehydrogenase. The mRNA is cell-to-cell mobile. protein_coding
AT1G66810	10		AT1G66810.1	Encodes a tandem CCCH zinc finger (TZF) protein that can bind DNA and RNA, function as a transcriptional activator, and is involved in secondary wall biosynthesis. protein_coding (ATC3H14) (ATC3H14)
AT1G66830	6		AT1G66830.1	Leucine-rich repeat protein kinase family protein;(source:Araport11) protein_coding
AT1G66880	6		AT1G66880.1	Protein kinase superfamily protein;(source:Araport11) protein_coding
AT1G66890	3		AT1G66890.1	50S ribosomal-like protein;(source:Araport11) protein_coding
AT1G66920	2		AT1G66920.2	Protein kinase superfamily protein;(source:Araport11) protein_coding
AT1G66930	2		AT1G66930.1	Protein kinase superfamily protein;(source:Araport11) protein_coding LEAF RUST 10 DISEASE-RESISTANCE LOCUS RECEPTOR- LIKE PROTEIN KINASE-LIKE2 (LRK10L2) LEAF RUST 10 DISEASE-RESISTANCE LOCUS RECEPTOR- LIKE PROTEIN KINASE-LIKE2 (LRK10L2)
AT1G66950	8		AT1G66950.1	Encodes a plasma membrane-localized ABC transporter. Confers tolerance to herbicide paraquat. protein_coding ATP-BINDING CASSETTE G39 (ABCG39) PLEIOTROPIC DRUG RESISTANCE 11 (PDR11);ATP-BINDING CASSETTE G39 (ABCG39);PLEIOTROPIC DRUG RESISTANCE 11 (ATPDR11)
AT1G67000	12		AT1G67000.1	Protein kinase superfamily protein;(source:Araport11) protein_coding
AT1G67030	4		AT1G67030.1	Encodes a novel C2H2 zinc finger protein containing only a single zinc finger which plays a key role in regulating trichome development by integrating GA and cytokinin signaling. The mRNA is cell-to-cell mobile. protein_coding ZINC FINGER PROTEIN 6 (ZFP6) ZINC FINGER PROTEIN 6 (ZFP6)
AT1G67035	9		AT1G67035.2	homeobox Hox-B3-like protein;(source:Araport11) protein_coding
AT1G67040	8		AT1G67040.1	DnaA initiator-associating protein;(source:Araport11) protein_coding TON1 RECRUITING MOTIF 22 (TRM22) TON1 RECRUITING MOTIF 22 (TRM22)
AT1G67050	6		AT1G67050.1	membrane-associated kinase regulator;(source:Araport11) protein_coding
AT1G67060	5		AT1G67060.1	peptidase M50B-like protein;(source:Araport11) protein_coding
AT1G67070	5		AT1G67070.1	Encodes a protein with phosphomannose isomerase activity that is involved in synthesis of ascorbic acid. Expression is induced after 24 hours of dark treatment, in senescing leaves and treatment with exogenous photosynthesis inhibitor. Induction of gene expression was suppressed in excised leaves supplied with sugar. The authors suggest t	hat the ge	ne's e	xpression pattern is responding to the level of sugar in the cell. protein_coding DARK INDUCIBLE 9 (DIN9) PHOSPHOMANNOSE ISOMERASE 2 (PMI2);DARK INDUCIBLE 9 (DIN9)
AT1G67090	7		AT1G67090.1	Encodes a member of the Rubisco small subunit (RBCS) multigene family: RBCS1A (At1g67090), RBCS1B (At5g38430), RBCS2B (At5g38420), and RBCS3B (At5g38410). Functions to yield sufficient Rubisco content for leaf photosynthetic capacity. protein_coding RIBULOSE BISPHOSPHATE CARBOXYLASE SMALL CHAIN 1A (RBCS1A) RIBULOSE BISPHOSPHAT	E CARBOXYL	ASE SM	ALL CHAIN 1A (RBCS1A)
AT1G67100	11		AT1G67100.1	LOB domain-containing protein 40;(source:Araport11) protein_coding LOB DOMAIN-CONTAINING PROTEIN 40 (LBD40) LOB DOMAIN-CONTAINING PROTEIN 40 (LBD40)
AT1G67105	8		AT1G67105.1	other_RNA;(source:Araport11) other_rna
AT1G67110	10		AT1G67110.1	cytochrome P450, family 735, subfamily A, polypeptide 2;(source:Araport11) protein_coding CYTOCHROME P450, FAMILY 735, SUBFAMILY A, POLYPEPTIDE 2 (CYP735A2) CYTOCHROME P450, FAMILY 735, SUBFAMILY A, POLYPEPTIDE 2 (CYP735A2)
AT1G67120	9		AT1G67120.1	Represents a homolog of the yeast MDN gene, which encodes a non-ribosomal protein involved in the maturation and assembly of the 60S ribosomal subunit. In Arabidopsis, it is essential for female gametogenesis progression. protein_coding MIDASIN 1 (MDN1) MIDASIN 1 (MDN1); (ATMDN1)
AT1G67148	6		AT1G67148.1	hypothetical protein;(source:Araport11) protein_coding
AT1G67150	9		AT1G67150.2	transmembrane protein, putative (DUF247);(source:Araport11) protein_coding
AT1G67195	7		AT1G67195.1	miRNA (MIR414). Has been identified as a translated small open reading frame by ribosome profiling. miRNA_primary_transcript MICRORNA414 (MIR414) SHORT OPEN READING FRAME 16 (SORF16);MICRORNA414 (MIR414)
AT1G67250	1		AT1G67250.1	Proteasome maturation factor UMP1;(source:Araport11) protein_coding
AT1G67270	11		AT1G67270.1	Zinc-finger domain of monoamine-oxidase A repressor R1 protein;(source:Araport11) protein_coding
AT1G67280	3		AT1G67280.1	Encodes a Ni+ dependent glyoxylase. protein_coding GLYOXALASEI 6 (ATGLYI6) GLYOXALASEI 6 (ATGLYI6)
AT1G67300	1		AT1G67300.2	Major facilitator superfamily protein;(source:Araport11) protein_coding
AT1G67310	1		AT1G67310.1	Calmodulin-binding transcription activator protein with CG-1 and Ankyrin domain;(source:Araport11) protein_coding
AT1G67320	9		AT1G67320.3	DNA primase, large subunit family;(source:Araport11) protein_coding EMBRYO DEFECTIVE 2813 (EMB2813) EMBRYO DEFECTIVE 2813 (EMB2813)
AT1G67328	8		AT1G67328.1	Natural antisense transcript overlaps with AT1G67330;(source:Araport11) antisense_long_noncoding_rna
AT1G67330	10		AT1G67330.1	Arabinogalactan methylesterase,involved in arabinogalactan glucuronic acid methylation. protein_coding (AGM2) (AGM2)
AT1G67340	1		AT1G67340.1	HCP-like superfamily protein with MYND-type zinc finger;(source:Araport11) protein_coding
AT1G67360	1		AT1G67360.2	Encodes a small rubber particle protein homolog. Plays dual roles as positive factors for tissue growth and development and in drought stress responses. protein_coding LD-ASSOCIATED PROTEIN 1 (LDAP1) SMALL RUBBER PARTICLE PROTEIN (SRP1);LD-ASSOCIATED PROTEIN 1 (LDAP1)
AT1G67365	3		AT1G67365.1	Natural antisense transcript overlaps with AT1G67370;(source:Araport11) antisense_long_noncoding_rna
AT1G67370	6		AT1G67370.1	meiotic asynaptic mutant 1 (ASY1). ASY1 protein is initially distributed as numerous foci throughout the chromatin. During early G2, the foci are juxtaposed to the nascent chromosome axes to form a continuous axis associated signal. protein_coding ASYNAPTIC 1 (ASY1) (ATASY1);ASYNAPTIC 1 (ASY1)
AT1G67400	6		AT1G67400.1	ELMO/CED-12 family protein;(source:Araport11) protein_coding
AT1G67420	4		AT1G67420.2	Zn-dependent exopeptidases superfamily protein;(source:Araport11) protein_coding
AT1G67430	1		AT1G67430.1	Ribosomal protein L22p/L17e family protein;(source:Araport11) protein_coding
AT1G67470	6		AT1G67470.1	Protein kinase superfamily protein;(source:Araport11) protein_coding (ZRK12) (ZRK12)
AT1G67480	3		AT1G67480.1	Galactose oxidase/kelch repeat superfamily protein;(source:Araport11) protein_coding
AT1G67481	12		AT1G67481.1	Encodes a microRNA of unknown function. MicroRNAs are regulatory RNAs with a mature length of ~21-nucleotides that are processed from hairpin precursors by Dicer-like enzymes. MicroRNAs can negatively regulate gene expression by attenuating translation or by directing mRNA cleavage. Mature sequence: UACCAACCUUUCAUCGUUCCC miRNA_primar	y_transcri	pt	MICRORNA839A (MIR839A) MICRORNA839A (MIR839A)
AT1G67490	9		AT1G67490.1	Encodes an alpha-glucosidase I enzyme that catalyzes the first step in N-linked glycan processing. Localized to the endoplasmic reticulum (ER). protein_coding GLUCOSIDASE 1 (GCS1) KNOPF (KNF);GLUCOSIDASE 1 (GCS1)
AT1G67510	9		AT1G67510.1	Leucine-rich repeat protein kinase family protein;(source:Araport11) protein_coding
AT1G67520	6		AT1G67520.1	lectin protein kinase family protein;(source:Araport11) protein_coding
AT1G67530	3		AT1G67530.1	ARM repeat superfamily protein;(source:Araport11) protein_coding
AT1G67550	7		AT1G67550.1	Encodes a nickel-containing urea hydrolase involved in nitrogen recycling. It requires three urease accessory proteins for its activation. The mRNA is cell-to-cell mobile. protein_coding UREASE (URE) UREASE (URE)
AT1G67560	5		AT1G67560.1	PLAT/LH2 domain-containing lipoxygenase family protein;(source:Araport11) protein_coding LIPOXYGENASE 6 (LOX6) LIPOXYGENASE 6 (LOX6);ARABIDOPSIS THALIANA LIPOXYGENASE 6 (ATLOX6)
AT1G67570	9		AT1G67570.1	zinc finger CONSTANS-like protein (DUF3537);(source:Araport11) protein_coding
AT1G67580	1		AT1G67580.1	Protein kinase superfamily protein;(source:Araport11) protein_coding CYCLIN-DEPENDENT KINASE G2 (CDKG2) CYCLIN-DEPENDENT KINASE G2 (CDKG2)
AT1G67590	7		AT1G67590.1	Remorin family protein;(source:Araport11) protein_coding
AT1G67620	9		AT1G67620.1	Lojap-related protein;(source:Araport11) protein_coding
AT1G67630	4		AT1G67630.1	DNA polymerase alpha 2;(source:Araport11) protein_coding DNA POLYMERASE ALPHA 2 (POLA2) EMBRYO DEFECTIVE 2814 (EMB2814);DNA POLYMERASE ALPHA 2 (POLA2)
AT1G67650	11		AT1G67650.1	SRP72 RNA-binding domain-containing protein;(source:Araport11) protein_coding
AT1G67660	5		AT1G67660.1	Restriction endonuclease, type II-like superfamily protein;(source:Araport11) protein_coding
AT1G67670	6		AT1G67670.1	hypothetical protein;(source:Araport11) protein_coding
AT1G67690	4		AT1G67690.1	Zincin-like metalloproteases family protein;(source:Araport11) protein_coding PLANT-SPECIFIC PROTEIN OF M3 FAMILY (PSPM3) PLANT-SPECIFIC PROTEIN OF M3 FAMILY (PSPM3)
AT1G67700	7		AT1G67700.2	multidrug resistance protein;(source:Araport11) protein_coding HYPERSENSITIVE TO HIGH LIGHT 1 (HHL1) HYPERSENSITIVE TO HIGH LIGHT 1 (HHL1)
AT1G67710	7		AT1G67710.1	Encodes an Arabidopsis response regulator (ARR) protein that acts in concert with other type-B ARRs in the cytokinin signaling pathway. Affects ABA-JA crosstalk. protein_coding RESPONSE REGULATOR 11 (ARR11) RESPONSE REGULATOR 11 (ARR11)
AT1G67740	9		AT1G67740.1	PsbY precursor (psbY) mRNA. This single nuclear gene is imported into the chloroplasts where it is processed into two integral membrane proteins with identical topology (PsbY-1 and PsbY-2). The protein appears to bind manganese. Important for the redox control of cytochrome b559. protein_coding PHOTOSYSTEM II BY (PSBY) PHOT	OSYSTEM II	BY (P	SBY); (YCF32)
AT1G67750	10		AT1G67750.1	Pectate lyase family protein;(source:Araport11) protein_coding
AT1G67760	7		AT1G67760.1	TCP-1/cpn60 chaperonin family protein;(source:Araport11) protein_coding
AT1G67780	10		AT1G67780.1	Zinc-finger domain of monoamine-oxidase A repressor R1 protein;(source:Araport11) protein_coding
AT1G67785	1		AT1G67785.1	hypothetical protein;(source:Araport11) protein_coding
AT1G67792	7		AT1G67792.1	Natural antisense transcript overlaps with AT1G67790;(source:Araport11) antisense_long_noncoding_rna
AT1G67800	5		AT1G67800.2	Copine (Calcium-dependent phospholipid-binding protein) family;(source:Araport11) protein_coding (RGLG5) (RGLG5)
AT1G67810	5		AT1G67810.1	Encodes a protein capable of stimulating the cysteine desulfurase activity of CpNifS (AT1G08490) in vitro. SufE2:GFP localizes to the chloroplasts where it is likely to play a role in iron-sulfur cluster assembly. Transcript levels for this gene are high in the pollen relative to other organs based on RT-PCR analysis. The mRNA is cell-to-	cell mobil	e.	protein_coding SULFUR E2 (SUFE2) SULFUR E2 (SUFE2)
AT1G67820	5		AT1G67820.1	Protein phosphatase 2C family protein;(source:Araport11) protein_coding
AT1G67830	8		AT1G67830.1	Encodes a protein with &#945;-fucosidase activity. The activity was assessed on 2'-fucosyl-lactitol. AtFXG1 was able to remove the t-fucosyl residues of XXFG xyloglucan oligosaccharides. protein_coding ALPHA-FUCOSIDASE 1 (FXG1) ARABIDOPSIS THALIANA ALPHA-FUCOSIDASE 1 (ATFXG1);ALPHA-FUCOSIDASE 1 (FXG1)
AT1G67850	6		AT1G67850.1	lysine ketoglutarate reductase trans-splicing protein (DUF707);(source:Araport11) protein_coding
AT1G67870	4		AT1G67870.1	glycine-rich protein;(source:Araport11) protein_coding
AT1G67880	5		AT1G67880.1	beta-1,4-N-acetylglucosaminyltransferase family protein;(source:Araport11) protein_coding
AT1G67900	5		AT1G67900.1	Phototropic-responsive NPH3 family protein;(source:Araport11) protein_coding
AT1G67910	8		AT1G67910.1	hypothetical protein;(source:Araport11) protein_coding
AT1G67920	6		AT1G67920.1	hypothetical protein;(source:Araport11) protein_coding
AT1G67970	6		AT1G67970.1	member of Heat Stress Transcription Factor (Hsf) family protein_coding HEAT SHOCK TRANSCRIPTION FACTOR A8 (HSFA8) (AT-HSFA8); (ATHSFA8);HEAT SHOCK TRANSCRIPTION FACTOR A8 (HSFA8)
AT1G67980	11		AT1G67980.1	Encodes S-adenosyl-L-methionine: transcaffeoyl Coenzyme A 3-O-methyltransferase. Methyltransferase in the lignin biosynthetic pathway. protein_coding CAFFEOYL-COA 3-O-METHYLTRANSFERASE (CCOAMT) CAFFEOYL-COA 3-O-METHYLTRANSFERASE (CCOAMT)
AT1G68000	1		AT1G68000.1	phosphatidylinositol synthase 1 protein_coding PHOSPHATIDYLINOSITOL SYNTHASE 1 (PIS1) PHOSPHATIDYLINOSITOL SYNTHASE 1 (ATPIS1);PHOSPHATIDYLINOSITOL SYNTHASE 1 (PIS1);PHOSPHATIDYLINOSITOL SYNTHASE (ATPIS)
AT1G68010	8		AT1G68010.2	Encodes hydroxypyruvate reductase. protein_coding HYDROXYPYRUVATE REDUCTASE (HPR) HYDROXYPYRUVATE REDUCTASE (HPR)
AT1G68020	7		AT1G68020.2	Encodes an enzyme putatively involved in trehalose biosynthesis. The protein has a trehalose synthase (TPS)-like domain and a trehalose phosphatase (TPP)-like domain. It can complement a yeast mutant lacking both of these activities suggesting that this is a bifunctional enzyme. protein_coding (ATTPS6) TREHALOSE -6-PHOSPHATASE SYN	THASE S6 (	TPS6);	(ATTPS6)
AT1G68050	6		AT1G68050.1	Encodes FKF1, a flavin-binding kelch repeat F box protein, is clock-controlled, regulates transition to flowering. Forms a complex with GI on the CO promoter to regulate CO expression. protein_coding FLAVIN-BINDING, KELCH REPEAT, F BOX 1 (FKF1) FLAVIN-BINDING, KELCH REPEAT, F BOX 1 (FKF1); (ADO3)
AT1G68060	4		AT1G68060.1	Encodes a microtubule associated protein (MAP70-1). Expressed in all tissues. protein_coding MICROTUBULE-ASSOCIATED PROTEINS 70-1 (MAP70-1) MICROTUBULE-ASSOCIATED PROTEINS 70-1 (MAP70-1);MICROTUBULE-ASSOCIATED PROTEINS 70-1 (ATMAP70-1)
AT1G68070	4		AT1G68070.1	Zinc finger, C3HC4 type (RING finger) family protein;(source:Araport11) protein_coding
AT1G68100	4		AT1G68100.1	member of IAA-alanine resistance protein 1 protein_coding IAA-ALANINE RESISTANT 1 (IAR1) IAA-ALANINE RESISTANT 1 (IAR1)
AT1G68110	2		AT1G68110.1	An ENTH (Epsin NH2 terminal homology)/ANTH/VHS superfamily protein with adenylate cyclase activity and a role in clathrin assembly and endocytosis. protein_coding CLATHRIN ASSEMBLY PROTEIN (CLAP) CLATHRIN ASSEMBLY PROTEIN (CLAP); (PICALM9B);ENDOCYTOSIS ADAPTOR OF POLLEN TUBE (EAP1)
AT1G68130	7		AT1G68130.1	Encodes the longer of two splice variants of a transcription factor involved in regulating starch metabolism in response to cold. protein_coding INDETERMINATE(ID)-DOMAIN 14 (IDD14) INDETERMINATE(ID)-DOMAIN 14 (AtIDD14); (IDD14alpha);INDETERMINATE(ID)-DOMAIN 14 (IDD14)
AT1G68140	3		AT1G68140.1	zinc finger/BTB domain protein, putative (DUF1644);(source:Araport11) protein_coding
AT1G68150	7		AT1G68150.1	member of WRKY Transcription Factor; Group II-b The mRNA is cell-to-cell mobile. protein_coding WRKY DNA-BINDING PROTEIN 9 (WRKY9) WRKY DNA-BINDING PROTEIN 9 (WRKY9); (AtWRKY9)
AT1G68160	5		AT1G68160.1	ZZ-type zinc finger protein, putative (DUF3755);(source:Araport11) protein_coding
AT1G68185	9		AT1G68185.1	Ubiquitin-like superfamily protein;(source:Araport11) protein_coding
AT1G68200	6		AT1G68200.1	Zinc finger C-x8-C-x5-C-x3-H type family protein;(source:Araport11) protein_coding CALLOSE DEFECTIVE MICROSPORE1 (CDM1) CALLOSE DEFECTIVE MICROSPORE1 (CDM1); (ATC3H15)
AT1G68220	4		AT1G68220.1	aerobic coproporphyrinogen-III oxidase (DUF1218);(source:Araport11) protein_coding
AT1G68230	3		AT1G68230.2	Reticulon family protein;(source:Araport11) protein_coding
AT1G68238	10		AT1G68238.1	transmembrane protein;(source:Araport11) protein_coding
AT1G68250	8		AT1G68250.1	hypothetical protein;(source:Araport11) protein_coding
AT1G68300	1		AT1G68300.1	Adenine nucleotide alpha hydrolases-like superfamily protein;(source:Araport11) protein_coding
AT1G68310	5		AT1G68310.1	Encodes a protein that has been shown to specifically interact with a sequence motif, PIEPPPHH, in the cytoplasmic tail of a membrane protein that directs the protein from the ER to vacuoles where it is internalized. Required for both leaf adaxial?abaxial polarity formation and normal cell proliferation. It is part of a protein complex	with CIA1,	NAR1,	and MET18, which are highly conserved in eukaryotes and are involved in the biogenesis of cytosolic and nuclear Fe-S proteins. protein_coding AS1/2 ENHANCER7 (AE7) AS1/2 ENHANCER7 (AE7)
AT1G68320	12		AT1G68320.1	putative transcription factor: R2R3-MYB transcription family. Involved in regulation of phosphate starvation responses and gibberellic acid biosynthesis. protein_coding MYB DOMAIN PROTEIN 62 (MYB62) MYB DOMAIN PROTEIN 62 (AtMYB62); (BW62B); (BW62C);MYB DOMAIN PROTEIN 62 (MYB62)
AT1G68340	6		AT1G68340.1	hypothetical protein (DUF1639);(source:Araport11) protein_coding
AT1G68360	9		AT1G68360.1	Encodes a nuclear localized member of the C2H2 family of TFIIIA transcription factors.GIS3 is involved in trichome initiation and development downstream of GA and cytokinin signaling. GIS regulates the expression GIS and GIS2. protein_coding GLABROUS INFLORESCENCE STEMS 3 (GIS3) GLABROUS INFLORESCENCE STEMS 3 (GIS3)
AT1G68370	1		AT1G68370.1	DnaJ-like protein with homology to coiled coils found in cytoskeleton-interacting proteins. protein_coding ALTERED RESPONSE TO GRAVITY 1 (ARG1) ALTERED RESPONSE TO GRAVITY 1 (ARG1)
AT1G68390	11		AT1G68390.1	Core-2/I-branching beta-1,6-N-acetylglucosaminyltransferase family protein;(source:Araport11) protein_coding
AT1G68400	4		AT1G68400.1	leucine-rich repeat transmembrane protein kinase family protein;(source:Araport11) protein_coding
AT1G68410	5		AT1G68410.1	Protein phosphatase 2C family protein;(source:Araport11) protein_coding
AT1G68430	9		AT1G68430.1	hypothetical protein;(source:Araport11) protein_coding
AT1G68440	3		AT1G68440.1	transmembrane protein;(source:Araport11) protein_coding
AT1G68450	6		AT1G68450.1	VQ motif-containing protein;(source:Araport11) protein_coding PIGMENT DEFECTIVE 337 (PDE337) PIGMENT DEFECTIVE 337 (PDE337)
AT1G68470	9		AT1G68470.1	Exostosin family protein;(source:Araport11) protein_coding
AT1G68490	4		AT1G68490.1	translocase subunit seca;(source:Araport11) protein_coding
AT1G68500	3		AT1G68500.1	hypothetical protein;(source:Araport11) protein_coding
AT1G68530	3		AT1G68530.1	Encodes KCS6, a member of the 3-ketoacyl-CoA synthase family involved in the biosynthesis of VLCFA (very long chain fatty acids). protein_coding 3-KETOACYL-COA SYNTHASE 6 (KCS6) CUTICULAR 1 (CUT1);POLLEN-PISTIL INCOMPATIBILITY 1 (POP1);ECERIFERUM 6 (CER6); (ATCER6);3-KETOACYL-COA SYNTHASE 6 (KCS6); (ATCUT1); (G2)
AT1G68540	4		AT1G68540.1	NAD(P)-binding Rossmann-fold superfamily protein;(source:Araport11) protein_coding TETRAKETIDE ALPHA-PYRONE REDUCTASE 2 (TKPR2) CINNAMOYL COA REDUCTASE-LIKE 6 (CCRL6);TETRAKETIDE ALPHA-PYRONE REDUCTASE 2 (TKPR2)
AT1G68550	10		AT1G68550.1	encodes a member of the ERF (ethylene response factor) subfamily B-6 of ERF/AP2 transcription factor family. The protein contains one AP2 domain. There are 12 members in this subfamily including RAP2.11. protein_coding CYTOKININ RESPONSE FACTOR 10 (CRF10) CYTOKININ RESPONSE FACTOR 10 (CRF10)
AT1G68552	6
AT1G68560	4		AT1G68560.1	Encodes a bifunctional alpha-l-arabinofuranosidase/beta-d-xylosidase that belongs to family 3 of glycoside hydrolases. protein_coding ALPHA-XYLOSIDASE 1 (XYL1) (GH31);ALPHA-XYLOSIDASE 1 (XYL1);ALPHA-XYLOSIDASE 1 (ATXYL1);ALTERED XYLOGLUCAN 3 (AXY3);THERMOINHIBITION RESISTANT GERMINATION 1 (TRG1); (TRG1)
AT1G68580	1		AT1G68580.2	Agenet and bromo-adjacent homology (BAH) domain-containing protein;(source:Araport11) protein_coding
AT1G68590	4		AT1G68590.1	Ribosomal protein PSRP-3/Ycf65;(source:Araport11) protein_coding PLASTID-SPECI&#64257;C RIBOSOMAL PROTEIN 3/1 (PSRP3/1) PLASTID-SPECI&#64257;C RIBOSOMAL PROTEIN 3/1 (PSRP3/1)
AT1G68620	1		AT1G68620.1	alpha/beta-Hydrolases superfamily protein;(source:Araport11) protein_coding
AT1G68630	12		AT1G68630.1	PLAC8 family protein;(source:Araport11) protein_coding
AT1G68650	9		AT1G68650.1	Uncharacterized protein family (UPF0016);(source:Araport11) protein_coding
AT1G68670	1		AT1G68670.1	HHO2 is a HRS1 homolog. Induced in roots by low Pi and is likely involved in maintaining phosphate homeostasis. It is target of PHR1. protein_coding (HHO2) (HHO2);NITRATE-INDUCIBLE, GARP-TYPE TRANSCRIPTIONAL REPRESSOR 1/HYPERSENSITIVE TO LOW PI-ELICITED PRIMARY ROOT SHORTENING 1.2 (NIGT1.2)
AT1G68690	1		AT1G68690.1	Encodes a member of the proline-rich extensin-like receptor kinase (PERK) family. This family consists of 15 predicted receptor kinases (PMID: 15653807). protein_coding PROLINE-RICH EXTENSIN-LIKE RECEPTOR KINASE 9 (PERK9) PROLINE-RICH EXTENSIN-LIKE RECEPTOR KINASE 9 (AtPERK9);PROLINE-RICH EXTENSIN-LIKE RECEPTOR KINASE 9 (PERK9)
AT1G68710	4		AT1G68710.1	ATPase E1-E2 type family protein / haloacid dehalogenase-like hydrolase family protein;(source:Araport11) protein_coding
AT1G68725	9		AT1G68725.1	AGP19 is a lysine-rich arabinogalactan-protein (AGP) and part of a multi-gene family of glycoproteins with approx. 50 members. It falls into one subclass with AGP17 and AGP18, other lysine-rich AGPs. It is expressed in young leaves, shoots, roots and flowers. Non-consensus splice site at the intron:exon boundary (AT:exon) protein_codi	ng ARABIN	OGALAC	TAN PROTEIN 19 (AGP19) ARABINOGALACTAN PROTEIN 19 (ATAGP19);ARABINOGALACTAN PROTEIN 19 (AGP19)
AT1G68740	10		AT1G68740.1	Encodes PHO1;H1, a member of the PHO1 family. Involved in inorganic phosphate (Pi) transport and homeostasis. Complements pho1 mutation. Its expression is responsive to both phosphate (Pi) and phosphite (Phi) in shoots. protein_coding (PHO1;H1) (PHO1;H1)
AT1G68760	9		AT1G68760.1	Encodes a cytosol-localized nudix hydrolase that hydrolyzes 8-oxo-(d)GTP to its monophosphate form. This protective mechanism prevents the misincorporation of these oxidized nucleotides into DNA and RNA. NUDX1 also has a low level of dihydroneopterin triphosphate pyrophosphatase activity in vitro and may participate in the folate synthesi	s pathway.	prot	ein_coding NUDIX HYDROLASE 1 (NUDX1) NUDIX HYDROLASE 1 (NUDX1);NUDIX HYDROLASE 1 (NUDX1);NUDIX HYDROLASE 1 (ATNUDX1);ARABIDOPSIS THALIANA NUDIX HYDROLASE HOMOLOG 1 (atnudt1)
AT1G68765	11		AT1G68765.1	Encodes a small protein of 77 amino acids. Loss of function mutations are defective in the process of ethylene independent floral organ abscission. Although the mutants have a normal appearing abscission zone, the floral organs do not abscisce. The peptide appears to be secreted and may function as a ligand. Arabidopsis 35S:IDA lines cons	titutively	overe	xpressing IDA exhibit earlier abscission of floral organs, showing that the abscission zones are responsive to IDA soon after the opening of the flowers. In addition, ectopic abscission was observed at the bases of the pedicel, branches of the inflorescence, and cauline leaves. The silique valves also dehisced prematurely. protein_coding INFLORESCENCE DEFICIENT IN ABSCISSION (IDA) INFLORESCENCE DEFICIENT IN ABSCISSION (IDA)
AT1G68790	4		AT1G68790.1	Member of small gene family in Arabidopsis containing 4 members (LNC1-4 or CRWN 1-4) with redundant functions in protection from oxidative damage, control of nuclear morphology and degradation of ABI5. protein_coding LITTLE NUCLEI3 (LINC3) LITTLE NUCLEI3 (LINC3);CROWDED NUCLEI 3 (CRWN3)
AT1G68795	9		AT1G68795.1	Member of a large family of putative ligands homologous to the Clavata3 gene. Consists of a single exon. protein_coding CLAVATA3/ESR-RELATED 12 (CLE12) CLAVATA3/ESR-RELATED 12 (CLE12)
AT1G68810	4		AT1G68810.1	basic helix-loop-helix (bHLH) DNA-binding superfamily protein;(source:Araport11) protein_coding ABNORMAL SHOOT 5 (ABS5) TMO5-LIKE1 (T5L1);ABNORMAL SHOOT 5 (ABS5)
AT1G68820	5		AT1G68820.1	Putative C3HC4 zinc-finger ubiquitin E3 ligase, negative regulator in ABA and drought stress response. protein_coding PROTEIN WITH THE RING DOMAIN AND TMEMB_185A 1 (PPRT1) PROTEIN WITH THE RING DOMAIN AND TMEMB_185A 1 (PPRT1)
AT1G68825	4		AT1G68825.1	ROTUNDIFOLIA like 15;(source:Araport11) protein_coding ROTUNDIFOLIA LIKE 15 (RTFL15) ROTUNDIFOLIA LIKE 15 (RTFL15);DEVIL 5 (DVL5)
AT1G68830	3		AT1G68830.1	STN7 protein kinase; required for state transitions, phosphorylation of the major antenna complex (LHCII) between PSII and PSI, and light adaptation. STN7 is involved in state transitions. protein_coding STT7 HOMOLOG STN7 (STN7) STT7 HOMOLOG STN7 (STN7)
AT1G68840	5		AT1G68840.1	Rav2 is part of a complex that has been named `regulator of the (H+)-ATPase of the vacuolar and endosomal membranes' (RAVE) The mRNA is cell-to-cell mobile. protein_coding RELATED TO ABI3/VP1 2 (RAV2) RELATED TO ABI3/VP1 2 (RAV2);RELATED TO AP2 8 (rap2.8);TEMPRANILLO 2 (TEM2);ETHYLENE RESPONSE DNA BINDING FACTOR 2 (EDF2); (AtRAV2)
AT1G68850	1		AT1G68850.1	Peroxidase superfamily protein;(source:Araport11) protein_coding
AT1G68872	7		AT1G68872.1	Unknown gene other_rna
AT1G68880	9		AT1G68880.1	basic leucine-zipper 8;(source:Araport11) protein_coding BASIC LEUCINE-ZIPPER 8 (bZIP) BASIC LEUCINE-ZIPPER 8 (bZIP);BASIC LEUCINE-ZIPPER 8 (AtbZIP)
AT1G68890	10		AT1G68890.1	Homologous to the four eubacterial men genes involved in menanoquinone biosynthesis. Studies of mutants defective in this gene demonstrated its involvement in phylloquinone biosynthesis in Arabidopsis. The mRNA is cell-to-cell mobile. protein_coding PHYLLO (PHYLLO) PHYLLO (PHYLLO)
AT1G68930	9		AT1G68930.1	pentatricopeptide (PPR) repeat-containing protein;(source:Araport11) protein_coding
AT1G68940	4		AT1G68940.3	Armadillo/beta-catenin-like repeat family protein;(source:Araport11) protein_coding
AT1G68945	1		AT1G68945.1	hypothetical protein;(source:Araport11) protein_coding
AT1G68990	9		AT1G68990.2	MGP3 (male gametophyte-defective 3) belongs to a small family of nuclear-encoded Phage type RNA polymerases (RPOTs) involved in the transcription of mitochondrial genes in Arabidopsis thaliana. Mutation in MGP 3 significantly retarded pollen tube growth and caused defective embryo development. protein_coding MALE GAMETOPHYTE DEFECTIVE 3	(MGP3)	MALE	GAMETOPHYTE DEFECTIVE 3 (MGP3)
AT1G69020	7		AT1G69020.1	Prolyl oligopeptidase family protein;(source:Araport11) protein_coding
AT1G69030	9		AT1G69030.1	BSD domain-containing protein;(source:Araport11) protein_coding
AT1G69040	4		AT1G69040.2	ACT-domain containing protein involved in feedback regulation of amino acid metabolism protein_coding ACT DOMAIN REPEAT 4 (ACR4) ACT DOMAIN REPEAT 4 (ACR4)
AT1G69070	9		AT1G69070.1	nucleolar-like protein;(source:Araport11) protein_coding
AT1G69080	8		AT1G69080.1	Adenine nucleotide alpha hydrolases-like superfamily protein;(source:Araport11) protein_coding
AT1G69150	11		AT1G69150.1	Cysteine/Histidine-rich C1 domain family protein;(source:Araport11) protein_coding
AT1G69160	8		AT1G69160.1	suppressor;(source:Araport11) protein_coding BIG GRAIN LIKE 1 (BGL1) BIG GRAIN LIKE 1 (BGL1)
AT1G69200	9		AT1G69200.1	Encodes a fructokinase-like protein (AT3G54090/FLN1, AT1G69200/FLN2), a member of the pfkB-carbohydrate kinase family. FLN1 and FLN2 are potential plastidial thioredoxin z (TRX z) targets. Mutants display mutant chloroplast development, general plant growth and development defects and defects in PEP-dependent transcription. The mRNA is c	ell-to-cel	l mobi	le. protein_coding FRUCTOKINASE-LIKE 2 (FLN2) FRUCTOKINASE-LIKE 2 (FLN2)
AT1G69210	9		AT1G69210.1	Uncharacterized protein family UPF0090;(source:Araport11) protein_coding
AT1G69220	3		AT1G69220.1	Encodes serine/threonine kinase 1 (SIK1), a Hippo homolog. Regulates cell proliferation and cell expansion. protein_coding (SIK1) (SIK1)
AT1G69230	7		AT1G69230.1	SPIRAL1-LIKE2 belongs to a six-member gene family in Arabidopsis; all members share a high sequence similarity in amino- and carboxy-terminal regions. Regulates cortical microtubule organization. Mutant plants exhibit altered patterns of root and organ growth as a result of defective anisotropic cell expansion. protein_coding SPIR	AL1-LIKE2	(SP1L2	) SPIRAL1-LIKE2 (SP1L2)
AT1G69240	10		AT1G69240.1	Encodes a protein predicted to act as a carboxylesterase. It has similarity to the SABP2 methyl salicylate esterase from tobacco but no enzymatic activity has been identified for this protein. protein_coding METHYL ESTERASE 15 (MES15) ARABIDOPSIS THALIANA METHYL ESTERASE 15 (ATMES15);ROOT HAIR SPECIFIC 9 (RHS9);METHYL ESTERAS	E 15 (MES1	5)
AT1G69250	9		AT1G69250.1	Nuclear transport factor 2 (NTF2) family protein with RNA binding (RRM-RBD-RNP motifs) domain-containing protein;(source:Araport11) protein_coding
AT1G69252	7		AT1G69252.1	other_RNA;(source:Araport11) other_rna
AT1G69260	7		AT1G69260.1	ABI five binding protein;(source:Araport11) protein_coding ABI FIVE BINDING PROTEIN (AFP1) ABI FIVE BINDING PROTEIN (AFP1)
AT1G69270	1		AT1G69270.1	RPK1 is a leucine-rich receptor-like kinase located in the plasma membrane which is upregulated by abscisic acid, dehydration, high salt, low temperature, but not by other plant hormones. RPK1 knock-out and antisense plants show an ABA-insensitive phenotype. RPK1 plays a role in ABA-controlled cell proliferation and is a regulator of the	ABA signal	trans	duction pathway. Overexpression of the LRR domain has a dominant negative effect on RPK1. Mutations in RPK1 uncouple cotyledon anlagen and primordia by modulating epidermal cell shape and polarity. protein_coding RECEPTOR-LIKE PROTEIN KINASE 1 (RPK1) (ATRPK1);RECEPTOR-LIKE PROTEIN KINASE 1 (RPK1)
AT1G69295	4		AT1G69295.1	Encodes a member of the X8-GPI family of proteins. It localizes to the plasmodesmata and is predicted to bind callose. protein_coding PLASMODESMATA CALLOSE-BINDING PROTEIN 4 (PDCB4) PLASMODESMATA CALLOSE-BINDING PROTEIN 4 (PDCB4)
AT1G69310	7		AT1G69310.1	Encodes WRKY57, a member of the WRKY Transcription Factor. Activation of WRKY57 confers drought tolerance. protein_coding WRKY DNA-BINDING PROTEIN 57 (WRKY57) (AtWRKY57);WRKY DNA-BINDING PROTEIN 57 (WRKY57)
AT1G69325	3		AT1G69325.1	Remorin family protein;(source:Araport11) protein_coding
AT1G69330	4		AT1G69330.1	RING/U-box superfamily protein;(source:Araport11) protein_coding
AT1G69360	3		AT1G69360.1	T-box transcription factor, putative (DUF863);(source:Araport11) protein_coding
AT1G69370	1		AT1G69370.1	Encodes chorismate mutase 3 (CM3). protein_coding CHORISMATE MUTASE 3 (CM3) CHORISMATE MUTASE 3 (CM3); (ATCM3); (cm-3)
AT1G69410	1		AT1G69410.1	Encodes eIF5A-2, a putative eukaryotic translation initiation factor. There are three eIF5A coding genes in Arabidopsis: eIF5A-1/At1g13950, eIF5A-2/At1g26630 and eIF5A-3/At1g69410. protein_coding EUKARYOTIC ELONGATION FACTOR 5A-3 (ELF5A-3) EUKARYOTIC ELONGATION FACTOR 5A-3 (ELF5A-3);EUKARYOTIC ELONGATION FACTOR 5A-3 (ATELF5A-3)
AT1G69420	4		AT1G69420.2	DHHC-type zinc finger family protein;(source:Araport11) protein_coding
AT1G69440	10		AT1G69440.1	Encodes ARGONAUTE7, a member of the ARGONAUTE family, characterised by the presence of PAZ and PIWI domains. Involved in the regulation of developmental timing. Required for the accumulation of TAS3 ta-siRNAs but not for accumulation of miR171, miR173, miR390 or mi391. Localized in mature rosette leaves and floral buds. protein_codi	ng ARGONA	UTE7 (	AGO7) ARGONAUTE7 (AGO7);ZIPPY (ZIP)
AT1G69450	4		AT1G69450.1	Early-responsive to dehydration stress protein (ERD4);(source:Araport11) protein_coding
AT1G69480	7		AT1G69480.1	EXS (ERD1/XPR1/SYG1) family protein;(source:Araport11) protein_coding
AT1G69490	3		AT1G69490.1	Encodes a member of the NAC transcription factor gene family. It is expressed in floral primordia and upregulated by AP3 and PI. Its expression is associated with leaf senescence. The mRNA is cell-to-cell mobile. protein_coding NAC-LIKE, ACTIVATED BY AP3/PI (NAP) NAC-LIKE, ACTIVATED BY AP3/PI (NAP);NAC-LIKE, ACTIVATED BY AP3/PI (A	TNAP);ARAB	IDOPSI	S NAC DOMAIN CONTAINING PROTEIN 29 (ANAC029)
AT1G69510	3		AT1G69510.1	cAMP-regulated phosphoprotein 19-related protein;(source:Araport11) protein_coding
AT1G69520	6		AT1G69520.1	S-adenosyl-L-methionine-dependent methyltransferases superfamily protein;(source:Araport11) protein_coding
AT1G69526	7		AT1G69526.2	S-adenosyl-L-methionine-dependent methyltransferases superfamily protein;(source:Araport11) protein_coding
AT1G69530	6		AT1G69530.3	Member of Alpha-Expansin Gene Family. Naming convention from the Expansin Working Group (Kende et al, Plant Mol Bio). Involved in the formation of nematode-induced syncytia in roots of Arabidopsis thaliana. protein_coding EXPANSIN A1 (EXPA1) EXPANSIN A1 (ATEXPA1);EXPANSIN 1 (EXP1);EXPANSIN A1 (EXPA1); (ATEXP1); (ATHEXP ALPHA 1.2); (	AT-EXP1)
AT1G69550	5		AT1G69550.1	disease resistance protein (TIR-NBS-LRR class);(source:Araport11) protein_coding
AT1G69570	11		AT1G69570.1	CDF5 is a circadian regulated transcript that is antiphasic with respect to its natural antisense transcript (NAT) FLORE (AT1G69572).CDF5 transcript accumulation delays flowering. CDF5 links circadian oscillation and photoperiodism. protein_coding CYCLING DOF FACTOR 5 (CDF5) CYCLING DOF FACTOR 5 (CDF5)
AT1G69580	1		AT1G69580.2	Homeodomain-like superfamily protein;(source:Araport11) protein_coding
AT1G69587	3		AT1G69587.1	Natural antisense transcript overlaps with AT1G69588;(source:Araport11) antisense_long_noncoding_rna
AT1G69600	7		AT1G69600.1	Encodes ZFHD1, a member of the zinc finger homeodomain transcriptional factor family. Binds to the 62 bp promoter region of ERD1 (early responsive to dehydration stress 1). Expression of ZFHD1 is induced by drought, high salinity and abscisic acid. protein_coding ZINC FINGER HOMEODOMAIN 1 (ZFHD1) ZINC FINGER HOMEODOMAIN 1 (	ZFHD1);ZIN	C FING	ER HOMEODOMAIN 11 (ZHD11);ARABIDOPSIS THALIANA HOMEOBOX PROTEIN 29 (ATHB29)
AT1G69620	1		AT1G69620.1	putative 60S ribosomal protein L34 The mRNA is cell-to-cell mobile. protein_coding RIBOSOMAL PROTEIN L34 (RPL34) RIBOSOMAL PROTEIN L34 (RPL34)
AT1G69680	6		AT1G69680.1	ran guanine nucleotide release factor, putative (Mog1/PsbP/DUF1795-like photosystem II reaction center PsbP family protein);(source:Araport11) protein_coding
AT1G69690	7		AT1G69690.1	AtTCP15 is involved in the regulation of endoreduplication. protein_coding TEOSINTE BRANCHED1/CYCLOIDEA/PCF 15 (TCP15) (AtTCP15);TEOSINTE BRANCHED1/CYCLOIDEA/PCF 15 (TCP15)
AT1G69700	4		AT1G69700.1	Part of the AtHVA22 family. Protein expression is ABA- and stress-inducible. The mRNA is cell-to-cell mobile. protein_coding HVA22 HOMOLOGUE C (HVA22C) HVA22 HOMOLOGUE C (HVA22C);HVA22 HOMOLOGUE C (ATHVA22C)
AT1G69710	6		AT1G69710.1	Regulator of chromosome condensation (RCC1) family with FYVE zinc finger domain-containing protein;(source:Araport11) protein_coding
AT1G69740	5		AT1G69740.1	Encodes a putative 5-aminolevulinate dehydratase involved in chlorophyll biosynthesis. protein_coding (HEMB1) 5-AMINOLEVULINIC ACID DEHYDRATASE 1 (ALAD1); (HEMB1)
AT1G69750	1		AT1G69750.1	cytochrome c oxidase 19-2;(source:Araport11) protein_coding CYTOCHROME C OXIDASE 19-2 (COX19-2) A. THALIANA CYTOCHROME C OXIDASE 19-2 (ATCOX19-2);CYTOCHROME C OXIDASE 19-2 (COX19-2)
AT1G69760	1		AT1G69760.1	suppressor SRP40-like protein;(source:Araport11) protein_coding
AT1G69770	9		AT1G69770.1	Encodes a chromomethylase involved in methylating cytosine residues at non-CG sites. Involved in preferentially methylating transposon-related sequences, reducing their mobility. CMT3 interacts with an Arabidopsis homologue of HP1 (heterochromatin protein 1), which in turn interacts with methylated histones. Involved in gene silencing.	protei	n_codi	ng CHROMOMETHYLASE 3 (CMT3) CHROMOMETHYLASE 3 (CMT3)
AT1G69780	4		AT1G69780.1	Encodes a homeodomain leucine zipper class I (HD-Zip I) protein which is expressed during the seed-to-seedling transition, regulates some of the network nodes, and affects late seedling establishment. Knock-out mutants for athb13 showed increased primary root length as compared with wild type (Col-0) seedlings, suggesting that this transc	ription fa	ctor i	s a negative regulator of early root growth, possibly repressing cell division and/or cell elongation or the length of time cells elongate. protein_coding (ATHB13) (ATHB13)
AT1G69790	6		AT1G69790.1	Protein kinase superfamily protein;(source:Araport11) protein_coding
AT1G69800	3		AT1G69800.2	Cystathionine beta-synthase (CBS) protein;(source:Araport11) protein_coding
AT1G69830	6		AT1G69830.1	Encodes a plastid-localized &#945;-amylase. Expression is reduced in the SEX4 mutant. Loss of function mutations show normal diurnal pattern of starch accumulation/degradation. Expression follows circadian rhythms. protein_coding ALPHA-AMYLASE-LIKE 3 (AMY3) ALPHA-AMYLASE-LIKE 3 (AMY3);ALPHA-AMYLASE-LIKE 3 (ATAMY3)
AT1G69840	6		AT1G69840.1	SPFH/Band 7/PHB domain-containing membrane-associated protein family;(source:Araport11) protein_coding HYPERSENSITIVE INDUCED REACTION 1 (ATHIR1) HYPERSENSITIVE INDUCED REACTION 1 (ATHIR1)
AT1G69850	1		AT1G69850.1	Encodes an inducible component of low-affinity nitrate uptake. mRNA found primarily in root hairs and the epidermis of roots. It also acts as an ABA importer at the site of ABA biosynthesis and is important for the regulation of stomatal aperture in inflorescence stems. protein_coding NRT1/ PTR FAMILY 4.6 (NPF4.6) NITRATE TRANSPORTER	1:2 (ATNRT	1:2);	(NTL1);NITRATE TRANSPORTER 1:2 (NRT1:2); (ATNPF4.6); (NRT1.2);NRT1/ PTR FAMILY 4.6 (NPF4.6);ABA-IMPORTING TRANSPORTER 1 (AIT1)
AT1G69870	9		AT1G69870.1	Encodes a low affinity nitrate transporter NRT1.7. Expressed in phloem. Responsible for source-to-sink remobilization of nitrate. The mRNA is cell-to-cell mobile. protein_coding NRT1/ PTR FAMILY 2.13 (NPF2.13) NITRATE TRANSPORTER 1.7 (NRT1.7); (ATNPF2.13);NRT1/ PTR FAMILY 2.13 (NPF2.13)
AT1G69880	6		AT1G69880.1	thioredoxin H-type 8;(source:Araport11) protein_coding THIOREDOXIN H-TYPE 8 (TH8) THIOREDOXIN H-TYPE 8 (TH8);THIOREDOXIN H-TYPE 8 (ATH8)
AT1G69890	5		AT1G69890.1	actin cross-linking protein (DUF569);(source:Araport11) protein_coding
AT1G69900	6		AT1G69900.1	Actin cross-linking protein;(source:Araport11) protein_coding
AT1G69910	9		AT1G69910.1	Protein kinase superfamily protein;(source:Araport11) protein_coding
AT1G69920	11		AT1G69920.1	Encodes glutathione transferase belonging to the tau class of GSTs. Naming convention according to Wagner et al. (2002). protein_coding GLUTATHIONE S-TRANSFERASE TAU 12 (GSTU12) GLUTATHIONE S-TRANSFERASE TAU 12 (GSTU12);ARABIDOPSIS THALIANA GLUTATHIONE S-TRANSFERASE TAU 12 (ATGSTU12)
AT1G69930	11		AT1G69930.1	Encodes glutathione transferase belonging to the tau class of GSTs. Naming convention according to Wagner et al. (2002). protein_coding GLUTATHIONE S-TRANSFERASE TAU 11 (GSTU11) GLUTATHIONE S-TRANSFERASE TAU 11 (GSTU11);GLUTATHIONE S-TRANSFERASE TAU 11 (ATGSTU11)
AT1G69950	9		AT1G69950.1	transposable_element_gene;(source:Araport11);hAT-like transposase family (hobo/Ac/Tam3), has a 1.0e-71 P-value blast match to GB:CAA29005 ORFa of Maize Ac (hAT-element) (Zea mays);(source:TAIR10) transposable_element_gene
AT1G69960	1		AT1G69960.1	type 2A serine/threonine protein phosphatase (PP2A) mRNA, protein_coding SERINE/THREONINE PROTEIN PHOSPHATASE 2A (PP2A) SERINE/THREONINE PROTEIN PHOSPHATASE 2A (PP2A)
AT1G70000	3		AT1G70000.1	Encodes a MYB-like Domain transcription factor that plays a positive role in anthocyanin accumulation in response to light and cytokinin via repression of MYBL2.MYBD expression increased in response to light or cytokinin, and MYBD enhanced anthocyanin biosynthesis via the repression of MYBL2 encoding for a transcription factor that had a	negative e	ffect	on this process. In addition, MYBD can bind in vivo to the MYBL2 promoter and a lower level of histone H3K9 acetylation (H3K9ac) at upstream region of MYBL2 in MYBD-OX in comparison to wild-type plants, implies that MYBD represses MYBL2 expression via an epigenetic mechanism. protein_coding (MYBD) (MYBD)
AT1G70060	1		AT1G70060.1	Encodes a homolog of the transcriptional repressor SIN3 (AT1G24190). The mRNA is cell-to-cell mobile. protein_coding SIN3-LIKE 4 (SNL4) SIN3-LIKE 4 (SNL4)
AT1G70070	7		AT1G70070.1	Allelic to ISE2(increased size exclusion limit of plasmodesmata 2). Mutants maintain dilated plasmodesmata at the embryonic torpedo stage. protein_coding EMBRYO DEFECTIVE 25 (EMB25) EMBRYO DEFECTIVE 25 (EMB25);INCREASED SIZE EXCLUSION LIMIT 2 (ISE2);PIGMENT DEFECTIVE 317 (PDE317)
AT1G70080	2		AT1G70080.1	Terpene synthase. Expressed in roots and has low enzyme activity in vitro. Products include dolabellane type diterpenes. protein_coding TERPENE SYNTHASE 6 (TPS6) TERPENE SYNTHASE 6 (TPS6)
AT1G70100	7		AT1G70100.3	neurofilament heavy protein;(source:Araport11) protein_coding
AT1G70130	12		AT1G70130.1	Concanavalin A-like lectin protein kinase family protein;(source:Araport11) protein_coding L-TYPE LECTIN RECEPTOR KINASE V.2 (LECRK-V.2) L-TYPE LECTIN RECEPTOR KINASE V.2 (LECRK-V.2)
AT1G70140	5		AT1G70140.1	Encodes a group I formin. Binds to F-actin barbed ends. Has severing actin filaments activity. Binds profilin. Involved in the initiation and tip growth of root hairs through regulation of actin cytoskeleton. protein_coding FORMIN 8 (FH8) FORMIN 8 (ATFH8);FORMIN HOMOLOGUE 8 (FORMIN 8);FORMIN 8 (FH8)
AT1G70150	3		AT1G70150.1	zinc ion binding protein;(source:Araport11) protein_coding
AT1G70160	1		AT1G70160.1	zinc finger MYND domain protein;(source:Araport11) protein_coding
AT1G70170	5		AT1G70170.1	mutant has Late flowering; Early senescence; Matrix Metalloproteinase protein_coding MATRIX METALLOPROTEINASE (MMP) (AT2-MMP);MATRIX METALLOPROTEINASE (MMP)
AT1G70185	11		AT1G70185.1	other_RNA;(source:Araport11) other_rna
AT1G70210	7		AT1G70210.1	Encodes a D-type cyclin that physically interacts with CDC2A. Its expression is upregulated early during germination. protein_coding CYCLIN D1;1 (CYCD1;1) (ATCYCD1;1);CYCLIN D1;1 (CYCD1;1)
AT1G70230	7		AT1G70230.1	Encodes a member of the TBL (TRICHOME BIREFRINGENCE-LIKE) gene family containing a plant-specific DUF231 (domain of unknown function) domain. A putative xyloglucan O-acetyltransferase. TBL gene family has 46 members, two of which (TBR/AT5G06700 and TBL3/AT5G01360) have been shown to be involved in the synthesis and deposition of secondary	wall cell	ulose,	presumably by influencing the esterification state of pectic polymers. A nomenclature for this gene family has been proposed (Volker Bischoff & Wolf Scheible, 2010, personal communication). protein_coding TRICHOME BIREFRINGENCE-LIKE 27 (TBL27) ALTERED XYLOGLUCAN 4 (AXY4);TRICHOME BIREFRINGENCE-LIKE 27 (TBL27)
AT1G70280	7		AT1G70280.2	NHL domain-containing protein;(source:Araport11) protein_coding
AT1G70290	3		AT1G70290.1	Encodes an enzyme putatively involved in trehalose biosynthesis. Though the protein has both trehalose-6-phosphate synthase (TPS)-like and trehalose-6-phosphate phosphatase (TPP)-like domains, neither activity has been detected in enzymatic assays nor has the protein been able to complement yeast TPS or TPP mutants. protein_coding TREH	ALOSE-6-PH	OSPHAT	ASE SYNTHASE S8 (TPS8) (ATTPS8); (ATTPSC);TREHALOSE-6-PHOSPHATASE SYNTHASE S8 (TPS8)
AT1G70300	4		AT1G70300.1	potassium transporter protein_coding K+ UPTAKE PERMEASE 6 (KUP6) K+ UPTAKE PERMEASE 6 (KUP6)
AT1G70310	4		AT1G70310.1	Spermidine synthase. protein_coding SPERMIDINE SYNTHASE 2 (SPDS2) SPERMIDINE SYNTHASE 2 (SPDS2)
AT1G70330	4		AT1G70330.1	encodes an adenosine transporter that catalyze a proton-dependent adenosine transport. The mRNA is cell-to-cell mobile. protein_coding EQUILIBRATIVE NUCLEOTIDE TRANSPORTER 1 (ENT1) EQUILIBRATIVE NUCLEOTIDE TRANSPORTER 1 (ENT1);EQUILIBRATIVE NUCLEOTIDE TRANSPORTER 1 (ENT1,AT)
AT1G70370	10		AT1G70370.1	polygalacturonase 2;(source:Araport11) protein_coding POLYGALACTURONASE 2 (PG2) POLYGALACTURONASE 2 (PG2)
AT1G70390	12		AT1G70390.1	F-box and associated interaction domains-containing protein;(source:Araport11) protein_coding
AT1G70410	9		AT1G70410.2	Encodes a putative beta-carbonic anhydrase betaCA4. Together with betaCA1 (At3g01500) regulates CO2-controlled stomatal movements in guard cells. protein_coding BETA CARBONIC ANHYDRASE 4 (BCA4) BETA CARBONIC ANHYDRASE 4 (BCA4);BETA CARBONIC ANHYDRASE 4 (ATBCA4)
AT1G70420	5		AT1G70420.1	DNA ligase-like protein, putative (DUF1645);(source:Araport11) protein_coding
AT1G70440	6		AT1G70440.1	Encodes a protein with similarity to RCD1 but without the WWE domain. The protein does have a PARP signature upstream of the C-terminal protein interaction domain. The PARP signature may bind NAD+ and attach the ADP-ribose-moiety from NAD+ to the target molecule. Its presence suggests a role for the protein in ADP ribosylation. prot	ein_coding	SIMI	LAR TO RCD ONE 3 (SRO3) SIMILAR TO RCD ONE 3 (SRO3)
AT1G70460	10		AT1G70460.1	Encodes a member of the proline-rich extensin-like receptor kinase (PERK) family. This family consists of 15 predicted receptor kinases (PMID: 15653807). protein_coding PROLINE-RICH EXTENSIN-LIKE RECEPTOR KINASE 13 (PERK13) PROLINE-RICH EXTENSIN-LIKE RECEPTOR KINASE 13 (PERK13);PROLINE-RICH EXTENSIN-LIKE RECEPTOR KINASE 13 (AtPERK	13);ROOT H	AIR SP	ECIFIC 10 (RHS10)
AT1G70470	10		AT1G70470.1	transmembrane protein;(source:Araport11) protein_coding
AT1G70480	4		AT1G70480.2	Protein residing in the chloroplast outer membrane, has channel-like properties facilitating the export of the jasmonate precursor 12-oxophytodienoic acid (OPDA) from the chloroplast. protein_coding (JASSY) (JASSY)
AT1G70490	1		AT1G70490.1	A member of ARF GTPase family. A thaliana has 21 members of this family, known to be essential for vesicle coating and uncoating and functions in GTP-binding. Gene encoding ADP-ribosylation factor and similar to other ARFs and ARF-like proteins. The gene is shown to play a role in cell division, cell expansion and cellulose production usi	ng antisen	se con	struct. protein_coding (ARFA1D) (ARFA1D); (ATARFA1D)
AT1G70500	5		AT1G70500.1	Pectin lyase-like superfamily protein;(source:Araport11) protein_coding
AT1G70518	5		AT1G70518.1	other_RNA;(source:Araport11) other_rna
AT1G70520	5		AT1G70520.1	Encodes a cysteine-rich receptor-like protein kinase. protein_coding CYSTEINE-RICH RLK (RECEPTOR-LIKE PROTEIN KINASE) 2 (CRK2) CYSTEINE-RICH RLK (RECEPTOR-LIKE PROTEIN KINASE) 2 (CRK2);ALTERED SEED GERMINATION 6 (ASG6)
AT1G70530	1		AT1G70530.1	Encodes a cysteine-rich receptor-like protein kinase. protein_coding CYSTEINE-RICH RLK (RECEPTOR-LIKE PROTEIN KINASE) 3 (CRK3) CYSTEINE-RICH RLK (RECEPTOR-LIKE PROTEIN KINASE) 3 (CRK3)
AT1G70550	4		AT1G70550.1	NEP-interacting protein, putative (DUF239);(source:Araport11) protein_coding
AT1G70560	9		AT1G70560.1	TAA1 is involved in the shade-induced production of indole-3-pyruvate (IPA), a precursor to IAA, a biologically active auxin. It is also involved in regulating many aspects of plant growth and development from embryogenesis to flower formation and plays a role in ethylene-mediated signaling. This enzyme can catalyze the formation of IPA f	rom L-tryp	tophan	. Though L-Trp is expected to be the preferred substrate in vivo, TAA1 also acts as an aminotransferase using L-Phe, L-Tyr, L-Leu, L-Ala, L-Met, and L-Gln. Lines carrying mutations in this gene are unaffected by auxin transporter inhibitor NPA. Double mutant analysis and exogenous auxin treatment suggest that this gene is required for auxin signaling during lateral root and root meristem development. protein_coding TRYPTOPHAN AMINOTRANSFERASE OF ARABIDOPSIS 1 (TAA1) CYTOKININ INDUCED ROOT CURLING 1 (CKRC1);TRANSPORT INHIBITOR RESPONSE 2 (TIR2);SHADE AVOIDANCE 3 (SAV3);WEAK ETHYLENE INSENSITIVE 8 (WEI8);TRYPTOPHAN AMINOTRANSFERASE OF ARABIDOPSIS 1 (TAA1)
AT1G70570	3		AT1G70570.2	anthranilate phosphoribosyltransferase;(source:Araport11) protein_coding
AT1G70581	6		AT1G70581.1	other_RNA;(source:Araport11) other_rna
AT1G70590	3		AT1G70590.1	F-box family protein;(source:Araport11) protein_coding
AT1G70600	1		AT1G70600.1	Ribosomal protein L18e/L15 superfamily protein;(source:Araport11) protein_coding
AT1G70620	4		AT1G70620.3	cyclin-like protein;(source:Araport11) protein_coding
AT1G70630	6		AT1G70630.1	Nucleotide-diphospho-sugar transferase family protein;(source:Araport11) protein_coding REDUCED ARABINOSE YARIV 1 (RAY1) REDUCED ARABINOSE YARIV 1 (RAY1)
AT1G70660	3		AT1G70660.1	MMZ2/UEV1B encodes a protein that may play a role in DNA damage responses and error-free post-replicative DNA repair by participating in lysine-63-based polyubiquitination reactions. UEV1A can form diubiquitin and triubiquitin chains in combination with UBC13A/UBC35 in vitro. It can also functionally complement an mms2 mutation in budding	yeast, bo	th by	increasing mms2 mutant viability in the presence of the DNA damaging agent MMS, and by reducing the rate of spontaneous DNA mutation. However, a combination of MMZ2/UEV1B and UBC13A do not do a good job of rescuing an mms2 ubc13 double mutant in yeast. MMZ2/UEV1B transcripts are found in most plant organs, but not in the pollen or in seedlings 6 hours or 2 days post-germination. The transcript levels do not appear to be stress-inducible. The mRNA is cell-to-cell mobile. protein_coding MMS ZWEI HOMOLOGUE 2 (MMZ2) UBIQUITIN E2 VARIANT 1B (UEV1B);MMS ZWEI HOMOLOGUE 2 (MMZ2)
AT1G70670	3		AT1G70670.1	The gene encodes a stress-responsive and OB-associated non-seed caleosin-like protein. It plays a negative regulator role in ABA signaling. protein_coding CALEOSIN 4 (CLO4) PEROXYGENASE 4 (PXG4);CALEOSIN 4 (CLO4);ARABIDOPSIS THALIANA CALEOSIN 4 (AtCLO4)
AT1G70700	3		AT1G70700.1	JAZ9 is a protein presumed to be involved in jasmonate signaling. JAZ9 transcript levels rise in response to a jasmonate stimulus. JAZ9 can interact with the COI1 F-box subunit of an SCF E3 ubiquitin ligase in a yeast-two-hybrid assay only in the presence of jasmonate-isoleucine (JA-ILE) or coronatine. The Jas domain appears to be importa	nt for JAZ	9-COI1	interactions in the presence of coronatine. Two positive residues (R205 and R206) in the Jas domain shown to be important for coronatine -dependent COI1 binding are not required for binding AtMYC2. The mRNA is cell-to-cell mobile. protein_coding (TIFY7) (TIFY7);JASMONATE-ZIM-DOMAIN PROTEIN 9 (JAZ9)
AT1G70710	7		AT1G70710.1	endo-1,4-beta-glucanase. Involved in cell elongation. protein_coding GLYCOSYL HYDROLASE 9B1 (GH9B1) GLYCOSYL HYDROLASE 9B1 (ATGH9B1);CELLULASE 1 (CEL1);GLYCOSYL HYDROLASE 9B1 (GH9B1)
AT1G70730	4		AT1G70730.3	Encodes a cytosolic phosphoglucomutase (PGM). Two Arabidopsis PGM proteins (AT1G70730/PGM2 and AT1G23190/PGM3) have high sequence similarities and redundant functions. Mature plants possessing a single cPGM allele had a major reduction in cPGM activity. Whereas pgm2 and pgm3 single mutants are undistinguishable from the wild type, loss o	f both PGM	2 and	PGM3 severely impairs male and female gametophyte development. protein_coding PHOSPHOGLUCOMUTASE 2 (PGM2) PHOSPHOGLUCOMUTASE 2 (PGM2)
AT1G70740	6		AT1G70740.1	Protein kinase superfamily protein;(source:Araport11) protein_coding
AT1G70750	6		AT1G70750.1	myosin-binding protein (Protein of unknown function, DUF593);(source:Araport11) protein_coding MYOSIN BINDING PROTEIN 2 (MYOB2) MYOSIN BINDING PROTEIN 2 (MYOB2)
AT1G70770	1		AT1G70770.1	transmembrane protein (Protein of unknown function DUF2359, transmembrane);(source:Araport11) protein_coding
AT1G70782	1
AT1G70800	9		AT1G70800.1	Encodes a novel NPH3/phototropin binding factor with a calcium binding domain that negatively affects hypocotyl bending under blue light conditions in Arabidopsis thaliana and may regulate phototropism. protein_coding ENHANCED BENDING 1 (EHB1) C2-DOMAIN ABA-RELATED6 (CAR6);ENHANCED BENDING 1 (EHB1)
AT1G70810	5		AT1G70810.1	Calcium-dependent lipid-binding (CaLB domain) family protein;(source:Araport11) protein_coding C2-DOMAIN ABA-RELATED7 (CAR7) C2-DOMAIN ABA-RELATED7 (CAR7)
AT1G70830	2		AT1G70830.1	MLP-like protein 28;(source:Araport11) protein_coding MLP-LIKE PROTEIN 28 (MLP28) MLP-LIKE PROTEIN 28 (MLP28)
AT1G70850	4		AT1G70850.1	MLP-like protein 34;(source:Araport11) protein_coding MLP-LIKE PROTEIN 34 (MLP34) MLP-LIKE PROTEIN 34 (MLP34)
AT1G70860	8		AT1G70860.2	Polyketide cyclase/dehydrase and lipid transport superfamily protein;(source:Araport11) protein_coding
AT1G70880	8		AT1G70880.1	Polyketide cyclase/dehydrase and lipid transport superfamily protein;(source:Araport11) protein_coding
AT1G70885	8		AT1G70885.1	pseudogene of MLP-like protein 31;(source:Araport11) pseudogene
AT1G70890	7		AT1G70890.1	MLP-like protein 43;(source:Araport11) protein_coding MLP-LIKE PROTEIN 43 (MLP43) MAJOR LATEX PROTEIN LIKE 43 (MLP43);MLP-LIKE PROTEIN 43 (MLP43)
AT1G70895	10		AT1G70895.1	Member of a large family of putative ligands homologous to the Clavata3 gene. Consists of a single exon. protein_coding CLAVATA3/ESR-RELATED 17 (CLE17) CLAVATA3/ESR-RELATED 17 (CLE17)
AT1G70900	4		AT1G70900.1	hypothetical protein;(source:Araport11) protein_coding
AT1G70920	6		AT1G70920.1	homeobox-leucine zipper protein 18;(source:Araport11) protein_coding HOMEOBOX-LEUCINE ZIPPER PROTEIN 18 (HB18) HOMEOBOX-LEUCINE ZIPPER PROTEIN 18 (ATHB18);HOMEOBOX-LEUCINE ZIPPER PROTEIN 18 (HB18)
AT1G70940	9		AT1G70940.1	A regulator of auxin efflux and involved in differential growth. PIN3 is expressed in gravity-sensing tissues, with PIN3 protein accumulating predominantly at the lateral cell surface. PIN3 localizes to the plasma membrane and to vesicles. In roots, PIN3 is expressed without pronounced polarity in tiers two and three of the columella cell	s, at the	basal	side of vascular cells, and to the lateral side of pericycle cells of the elongation zone. PIN3 overexpression inhibits root cell growth. Protein phosphorylation plays a role in regulating PIN3 trafficking to the plasma membrane. The mRNA is cell-to-cell mobile. protein_coding PIN-FORMED 3 (PIN3) ARABIDOPSIS PIN-FORMED 3 (ATPIN3);PIN-FORMED 3 (PIN3)
AT1G70950	7		AT1G70950.1	TPX2 (targeting protein for Xklp2) protein family;(source:Araport11) protein_coding
AT1G70980	5		AT1G70980.1	Class II aminoacyl-tRNA and biotin synthetases superfamily protein;(source:Araport11) protein_coding (SYNC3) (SYNC3)
AT1G70990	10		AT1G70990.1	proline-rich family protein;(source:Araport11) protein_coding
AT1G71015	10		AT1G71015.1	plastid movement impaired protein;(source:Araport11) protein_coding
AT1G71020	3		AT1G71020.1	Encodes a nuclear localized plant U-Box protein that interacts with MYC2 and regulates its stability by acting as an E3 ubiquitin ligase and polyubiquitinating MYC2. By this mechanism, it targets MYC2 for destruction thereby affecting JA signaling. protein_coding PLANT U-BOX PROTEIN10 (PUB10) PLANT U-BOX PROTEIN10 (PUB10)
AT1G71030	7		AT1G71030.1	Encodes a putative myb family transcription factor. In contrast to most other myb-like proteins its myb domain consists of a single repeat. A proline-rich region potentially involved in transactivation is found in the C-terminal part of the protein. Its transcript accumulates mainly in leaves. protein_coding MYB-LIKE 2 (MYBL2)	MYB-LI	KE 2 (	MYBL2);ARABIDOPSIS MYB-LIKE 2 (ATMYBL2)
AT1G71040	5		AT1G71040.1	Encodes LPR2. Function together with LPR1 (AT1G23010) and a P5-type ATPase (At5g23630/PDR2) in a common pathway that adjusts root meristem activity to Pi (inorganic phosphate) availability. protein_coding LOW PHOSPHATE ROOT2 (LPR2) LOW PHOSPHATE ROOT2 (LPR2)
AT1G71070	4		AT1G71070.1	Core-2/I-branching beta-1,6-N-acetylglucosaminyltransferase family protein;(source:Araport11) protein_coding
AT1G71080	3		AT1G71080.1	RNA polymerase II transcription elongation factor;(source:Araport11) protein_coding
AT1G71090	4		AT1G71090.1	Auxin efflux carrier family protein;(source:Araport11) protein_coding PIN-LIKES 2 (PILS2) PIN-LIKES 2 (PILS2)
AT1G71100	6		AT1G71100.1	Encodes a ribose 5-phosphate isomerase involved in the formation of uridine used for the synthesis of UDP-sugars. Mutants of this gene are affected in cellulose biosynthesis. protein_coding RADIAL SWELLING 10 (RSW10) RADIAL SWELLING 10 (RSW10)
AT1G71110	5		AT1G71110.1	transmembrane protein;(source:Araport11) protein_coding
AT1G71130	1		AT1G71130.1	encodes a member of the ERF (ethylene response factor) subfamily B-5 of ERF/AP2 transcription factor family. The protein contains one AP2 domain. There are 7 members in this subfamily. protein_coding CYTOKININ RESPONSE FACTOR 8 (CRF8) CYTOKININ RESPONSE FACTOR 8 (CRF8); (ATERF070);ETHYLENE RESPONSE FACTOR 70 (ERF070)
AT1G71140	11		AT1G71140.1	MATE transporter that can export the antibiotic norfloxacin. protein_coding PROTEIN DETOXIFICATION 14 (DTX14) PROTEIN DETOXIFICATION 14 (DTX14)
AT1G71170	1		AT1G71170.1	6-phosphogluconate dehydrogenase family protein;(source:Araport11) protein_coding
AT1G71190	1		AT1G71190.1	Senescence associated gene (SAG). Expression induced by ozone. Encodes a plant-specific protein of unknown function. Based on a personal communication from David Meinke (08/21/2007), this gene is not allelic to TTN4, even though this has been stated previously in a publication. protein_coding SENESCENCE ASSOCIATED GENE 18 (SAG18) SENE	SCENCE ASS	OCIATE	D GENE 18 (SAG18)
AT1G71200	6		AT1G71200.1	bHLH160 transcription factor. Induced by copper deficiency and seems to mediate copper uptake along with SPL7. protein_coding CU-DEFICIENCY INDUCED TRANSCRIPTION FACTOR 1 (CITF1) BASIC HELIX LOOP HELIX 160 (BHLH160);CU-DEFICIENCY INDUCED TRANSCRIPTION FACTOR 1 (CITF1)
AT1G71210	9		AT1G71210.1	Pentatricopeptide repeat (PPR) superfamily protein;(source:Araport11) protein_coding
AT1G71260	9		AT1G71260.1	Encodes WHY2, a homolog of the potato p24 protein. It shares the conserved KGKAAL domain, a putative DNA-binding domain, with potato p24 and is localized to mitochondria and not the nucleus. WHY2 is a member of the Whirly family proteins present mainly in the plant kingdom performing various activities related to DNA metabolism. Crysta	l structur	e of S	olanum tuberosum WHY2, a close homolog of Arabidopsis WHY2, reveal that Whirly proteins bind to single strand DNA to promote accurate repair of DNA double-strand breaks over an error-prone repair pathway. protein_coding WHIRLY 2 (ATWHY2) WHIRLY 2 (WHY2);WHIRLY 2 (ATWHY2)
AT1G71280	11		AT1G71280.1	DEA(D/H)-box RNA helicase family protein;(source:Araport11) protein_coding
AT1G71310	5		AT1G71310.2	A protein coding gene with unknown function. The 5? UTR and the first two exons and introns of this gene overlap with a RNA coding gene TER1. TER1 (GenBank accession no. HQ401284) encodes a putative template sequence (5&#8242;-CTAAACCCTA-3&#8242;) corresponding to 1.5 copies of the Arabidopsis telomere repeat (PNAS 2011, 108:73-78). prot	ein_coding	RADI	ATION SENSITIVE 52-1 (RAD52-1) RADIATION SENSITIVE 52-1 (RAD52-1);ORGANELLAR DNA-BINDING PROTEIN 1 (ODB1); (RAD52-1B.2)
AT1G71330	6		AT1G71330.1	member of NAP subfamily protein_coding NON-INTRINSIC ABC PROTEIN 5 (NAP5) NON-INTRINSIC ABC PROTEIN 5 (NAP5);NON-INTRINSIC ABC PROTEIN 5 (ATNAP5)
AT1G71340	1		AT1G71340.1	Encodes a member of the glycerophosphodiester phosphodiesterase (GDPD) family. protein_coding GLYCEROPHOSPHODIESTER PHOSPHODIESTERASE 4 (GDPD4) GLYCEROPHOSPHODIESTER PHOSPHODIESTERASE 4 (GDPD4); (AtGDPD4)
AT1G71350	1		AT1G71350.1	eukaryotic translation initiation factor SUI1 family protein;(source:Araport11) protein_coding
AT1G71360	9		AT1G71360.1	Encodes a member of the mid-SUN subfamily of SUN-domain proteins that is localized to both the nuclear envelope and the ER. It is involved in early seed development and nuclear morphology. protein_coding SUN-DOMAIN PROTEIN 4 (SUN4) (ATSUN4);SUN-DOMAIN PROTEIN 4 (SUN4)
AT1G71380	10		AT1G71380.1	cellulase 3;(source:Araport11) protein_coding CELLULASE 3 (CEL3) ARABIDOPSIS THALIANA GLYCOSYL HYDROLASE 9B3 (ATGH9B3);CELLULASE 3 (CEL3);CELLULASE 3 (ATCEL3)
AT1G71400	5		AT1G71400.1	Encodes a CLAVATA2 (CLV2)-related gene. Complements the clv2 mutant when expressed under the control of the CLV2 promoter. The mRNA is cell-to-cell mobile. protein_coding RECEPTOR LIKE PROTEIN 12 (RLP12) RECEPTOR LIKE PROTEIN 12 (RLP12);RECEPTOR LIKE PROTEIN 12 (AtRLP12)
AT1G71410	7		AT1G71410.1	One of two paralogs in Arabidopsis.SCYL2B is a membrane localized protein that interacts with components of clathrin-mediated vesicle trafficking pathways. Loss of both SCYL2B and .SCYL2A results in severe growth defects. protein_coding (SCYL2B) (SCYL2B)
AT1G71490	9		AT1G71490.1	Tetratricopeptide repeat (TPR)-like superfamily protein;(source:Araport11) protein_coding
AT1G71500	1		AT1G71500.1	Encodes PSB33, a protein conserved in the plastid lineage. PSB33 is associated with the chloroplast thylakoid membrane and provides stability to Photosystem II. The mRNA is cell-to-cell mobile. protein_coding PHOTOSYSTEM B PROTEIN 33 (PSB33) LIGHT-HARVESTING-LIKE 8 (LIL8);PHOTOSYSTEM B PROTEIN 33 (PSB33)
AT1G71520	11		AT1G71520.1	encodes a member of the DREB subfamily A-5 of ERF/AP2 transcription factor family. The protein contains one AP2 domain. There are 16 members in this subfamily including RAP2.1, RAP2.9 and RAP2.10. protein_coding
AT1G71530	1		AT1G71530.1	Protein kinase superfamily protein;(source:Araport11) protein_coding
AT1G71692	9		AT1G71692.1	Encodes a member of the MADS box family of transcription factors. Involved in root cell differentiation and flowering time. Loss of function mutations have abnormal cellular differentiation in the roots and are late flowering. AGL12 along with AGL14, and AGL17 is preferentially expressed in root tissues and represent the only characterize	d MADS box	genes	expressed in roots. protein_coding AGAMOUS-LIKE 12 (AGL12) XAANTAL1 (XAL1);AGAMOUS-LIKE 12 (AGL12)
AT1G71695	5		AT1G71695.1	Peroxidase superfamily protein;(source:Araport11) protein_coding
AT1G71696	4		AT1G71696.2	Encodes a Putative Zn2+ carboxypeptidase, 4 splice variants have been identified but not characterized for different functions and/or expression patterns.SOL1 isolated as a suppressor of root- specific overexpression of CLE19, a clavata3 like gene. sol1 partially suppresses the short root phenotype caused by CLE19 overexpression. prot	ein_coding	SUPP	RESSOR OF LLP1 1 (SOL1) SUPPRESSOR OF LLP1 1 (SOL1)
AT1G71697	5		AT1G71697.1	Encodes choline kinase. mRNA levels are increased in response to wounding. The mRNA is cell-to-cell mobile. protein_coding CHOLINE KINASE 1 (CK1) CHOLINE KINASE 1 (ATCK1);CHOLINE/ETHANOLAMINE KINASE 1 (CEK1);CHOLINE KINASE 1 (CK1);CHOLINE KINASE (CK)
AT1G71710	5		AT1G71710.1	DNAse I-like superfamily protein;(source:Araport11) protein_coding
AT1G71720	7		AT1G71720.1	Encodes a chloroplast localized protein that regulates the translation of Ycf1 by binding to its mRNA. It is involved in the biogenesis of photosynthetic complexes. protein_coding PIGMENT DEFECTIVE 338 (PDE338) PIGMENT DEFECTIVE 338 (PDE338);RBCL MRNA S1 BINDING DOMAIN PROTEIN (RLSB);PHOTOSYSTEM BIOGENESIS REGULATOR 1 (PBR1);PETB/PET	D STABILIZ	ING FA	CTOR (BSF)
AT1G71730	3		AT1G71730.1	hypothetical protein;(source:Araport11) protein_coding
AT1G71740	10		AT1G71740.1	nucleolar protein;(source:Araport11) protein_coding
AT1G71790	3		AT1G71790.1	Encodes a heterodimeric actin binding protein composed of an alpha and a beta sumunit. Stabilizes actin filament cytoskeleton by capping. protein_coding CAPPING PROTEIN B (CPB) (ATCPB);CAPPING PROTEIN B (CPB)
AT1G71810	4		AT1G71810.1	Protein kinase superfamily protein;(source:Araport11) protein_coding
AT1G71820	1		AT1G71820.2	Encodes a member of the exocyst complex gene family. The exocyst is a protein complex involved in tethering vesicles to the plasma membrane during regulated or polarized secretion. protein_coding (SEC6) (SEC6)
AT1G71830	4		AT1G71830.1	Plasma membrane LRR receptor-like serine threonine kinase expressed during embryogenesis in locules until stage 6 anthers, with higher expression in the tapetal cell layer. SERK1 and SERK2 receptor kinases function redundantly as an important control point for sporophytic development controlling male gametophyte production. SERK1 intera	cts with a	nd tra	nsphosphorylates EMS1 protein_coding SOMATIC EMBRYOGENESIS RECEPTOR-LIKE KINASE 1 (SERK1) SOMATIC EMBRYOGENESIS RECEPTOR-LIKE KINASE 1 (ATSERK1);SOMATIC EMBRYOGENESIS RECEPTOR-LIKE KINASE 1 (SERK1)
AT1G71840	1		AT1G71840.1	transducin family protein / WD-40 repeat family protein;(source:Araport11) protein_coding
AT1G71850	9		AT1G71850.1	Ubiquitin carboxyl-terminal hydrolase family protein;(source:Araport11) protein_coding
AT1G71860	1		AT1G71860.1	Encodes a protein with tyrosine phosphatase activity that is downregulated in response to cold and upregulated in response to salt stress. protein_coding PROTEIN TYROSINE PHOSPHATASE 1 (PTP1) (ATPTP1);PROTEIN TYROSINE PHOSPHATASE 1 (PTP1)
AT1G71865	4		AT1G71865.1	PyrD;(source:Araport11) protein_coding
AT1G71870	9		AT1G71870.1	MATE efflux family protein;(source:Araport11) protein_coding (BIGE1A) MULTIDRUG AND TOXIC COMPOUND EXTRUSION 45 (MATE45); (BIGE1A)
AT1G71880	4		AT1G71880.1	Sucrose transporter gene induced in response to nematodes; member of Sucrose-proton symporter family. The mRNA is cell-to-cell mobile. protein_coding SUCROSE-PROTON SYMPORTER 1 (SUC1) ARABIDOPSIS THALIANA SUCROSE-PROTON SYMPORTER 1 (ATSUC1);SUCROSE-PROTON SYMPORTER 1 (SUC1)
AT1G71900	4		AT1G71900.1	magnesium transporter, putative (DUF803);(source:Araport11) protein_coding (ENOR3L4) (ENOR3L4)
AT1G71930	10		AT1G71930.1	Encodes a NAC-domain transcription factor with transcriptional activation activity that is involved in xylem formation. Induces transdifferentiation of various cells into protoxylem vessel elements. Located in the nucleus. Expression induced in the presence of auxin, cytokinin and brassinosteroids. protein_coding VASCULAR RELATED NAC	#NAME?	OTEIN	7 (VND7) ARABIDOPSIS NAC DOMAIN CONTAINING PROTEIN 30 (ANAC030);VASCULAR RELATED NAC-DOMAIN PROTEIN 7 (VND7)
AT1G71950	1		AT1G71950.1	SPI-1 is a member of the I9 inhibitor family. It is an inhibitor of SBT4.13 subtilase. protein_coding SUBTILISIN PROPEPTIDE-LIKE INHIBITOR 1 (SPI-1) SUBTILISIN PROPEPTIDE-LIKE INHIBITOR 1 (SPI-1)
AT1G71960	9		AT1G71960.1	Encodes a plasma membrane localized ABC transporter involved in abscisic acid transport and responses. protein_coding ATP-BINDING CASETTE G25 (ABCG25) ARABIDOPSIS THALIANA ATP-BINDING CASSETTE G25 (ATABCG25);ATP-BINDING CASETTE G25 (ABCG25)
AT1G71970	1		AT1G71970.1	hypothetical protein;(source:Araport11) protein_coding
AT1G71980	7		AT1G71980.1	RMR2 is a secretory pathway protein localized to the trans-golgi network. It belongs to a family of vacuolar sorting receptors. If forms heterodimers with RMR1. protein_coding (RMR2) (RMR2)
AT1G71990	7		AT1G71990.1	This gene encodes a Lewis-type alpha 1,4-fucosyltransferase protein_coding FUCOSYLTRANSFERASE 13 (FUT13) FUCOSYLTRANSFERASE 13 (FUT13); (ATFUT13);ARABIDOPSIS FUCOSYLTRANSFERASE 4 (ATFT4); (FT4-M); (FUCTC)
AT1G72010	3		AT1G72010.1	TCP family transcription factor;(source:Araport11) protein_coding TCP DOMAIN PROTEIN 22 (TCP22) (ATTCP22);TCP DOMAIN PROTEIN 22 (TCP22)
AT1G72020	1		AT1G72020.1	TonB-dependent heme receptor A;(source:Araport11) protein_coding
AT1G72050	1		AT1G72050.2	Encodes a transcriptional factor TFIIIA required for transcription of 5S rRNA gene. 5S rRNA is the smallest constituent of the ribosome. Work on one of the gene models AT1G72050.2 showed that it encodes a protein with nine Cys(2)-His(2)-type zinc fingers, a characteristic feature of TFIIIA proteins. AT1G72050.2 also contains a 23 amino	acid space	r betw	een fingers 1 and 2, a 66 amino acid spacer between fingers 4 and 5, and a 50 amino acid non-finger C-terminal tail. in vitro assay demonstrated that AT1g72050.2 binds to 5S rDNA and efficiently stimulates the transcription of 5S rRNA. AT1g72050.2 also binds to 5S rRNA in vitro. AT1g72050.2 is located at several nuclear foci including the nucleolus and is absent from the cytoplasm. protein_coding TRANSCRIPTION FACTOR IIIA (TFIIIA) TRANSCRIPTION FACTOR IIIA (TFIIIA)
AT1G72060	6		AT1G72060.1	serine-type endopeptidase inhibitor;(source:Araport11) protein_coding
AT1G72070	3		AT1G72070.1	Chaperone DnaJ-domain superfamily protein;(source:Araport11) protein_coding
AT1G72100	2		AT1G72100.1	late embryogenesis abundant domain-containing protein / LEA domain-containing protein;(source:Araport11) protein_coding
AT1G72120	1		AT1G72120.1	Major facilitator superfamily protein;(source:Araport11) protein_coding NRT1/ PTR FAMILY 5.14 (NPF5.14) (ATNPF5.14);NRT1/ PTR FAMILY 5.14 (NPF5.14)
AT1G72125	4		AT1G72125.1	Major facilitator superfamily protein;(source:Araport11) protein_coding NRT1/ PTR FAMILY 5.13 (NPF5.13) NRT1/ PTR FAMILY 5.13 (NPF5.13); (ATNPF5.13)
AT1G72130	4		AT1G72130.1	Tonoplast localized pH dependent, low affinity nitrogen transporter.In shoots, expressed in leaf veins and mesophyll. In roots, GUS activity was detected in root vascular stele. More highly expressed in roots. protein_coding (NPF5.11) (NPF5.11)
AT1G72140	4		AT1G72140.1	Tonoplast localized pH dependent, low affinity nitrogen transporter.In shoots, expressed in leaf veins and mesophyll. In roots, GUS activity was detected in root vascular stele. More highly expressed in roots. protein_coding (NPF5.12) (NPF5.12);TRANSPORTER OF IBA1 (TOB1)
AT1G72150	4		AT1G72150.1	novel cell-plate-associated protein that is related in sequence to proteins involved in membrane trafficking in other eukaryotes The mRNA is cell-to-cell mobile. protein_coding PATELLIN 1 (PATL1) PATELLIN 1 (PATL1)
AT1G72160	4		AT1G72160.1	Sec14p-like phosphatidylinositol transfer family protein;(source:Araport11) protein_coding (PATL3) (PATL3)
AT1G72180	4		AT1G72180.1	Encodes a leucine-rich repeat receptor kinase that functions as a receptor for CEP1 peptide. Mediates nitrate uptake signaling. protein_coding C-TERMINALLY ENCODED PEPTIDE RECEPTOR 2 (CEPR2) C-TERMINALLY ENCODED PEPTIDE RECEPTOR 2 (CEPR2)
AT1G72200	10		AT1G72200.1	RING/U-box superfamily protein;(source:Araport11) protein_coding
AT1G72210	3		AT1G72210.1	basic helix-loop-helix (bHLH) DNA-binding superfamily protein;(source:Araport11) protein_coding (BHLH096) (BHLH96); (BHLH096)
AT1G72220	9		AT1G72220.1	RING/U-box superfamily protein;(source:Araport11) protein_coding
AT1G72230	4		AT1G72230.1	Cupredoxin superfamily protein;(source:Araport11) protein_coding
AT1G72240	9		AT1G72240.1	hypothetical protein;(source:Araport11) protein_coding
AT1G72250	10		AT1G72250.2	Di-glucose binding protein with Kinesin motor domain-containing protein;(source:Araport11) protein_coding
AT1G72280	6		AT1G72280.1	Encodes an oxidoreductin required for oxidative protein folding in the ER and exists in two distinct oxidized isoforms (Ox1 and Ox2), which are determined by the formation or breakage of the putative regulatory disulfide. AtERO1 is mainly present in the Ox1 redox state. protein_coding ENDOPLASMIC RETICULUM OXIDOREDUCTINS 1 (ERO1) ENDO	PLASMIC RE	TICULU	M OXIDOREDUCTINS 1 (ERO1);ENDOPLASMIC RETICULUM OXIDOREDUCTINS 1 (AERO1)
AT1G72300	7		AT1G72300.1	Encodes a leucine-rich repeat receptor kinase (LRR-RK) involved in the perception of PSY1. PSY1 is an 18-aa tyrosine-sulfated glycopeptide encoded by AT5G58650 that promotes cellular proliferation and expansion. protein_coding PSY1 RECEPTOR (PSY1R) PSY1 RECEPTOR (PSY1R)
AT1G72310	7		AT1G72310.1	Encodes a putative RING-H2 zinc finger protein ATL3 (ATL3). protein_coding (ATL3) (ATL3)
AT1G72330	5		AT1G72330.3	Encodes for alanine aminotransferase ALAAT2. protein_coding ALANINE AMINOTRANSFERASE 2 (ALAAT2) ALANINE AMINOTRANSFERASE 2 (ALAAT2)
AT1G72340	1		AT1G72340.1	NagB/RpiA/CoA transferase-like superfamily protein;(source:Araport11) protein_coding
AT1G72360	3		AT1G72360.2	Encodes a member of the ERF (ethylene response factor) subfamily B-2 of ERF/AP2 transcription factor family. The protein contains one AP2 domain. There are 5 members in this subfamily including RAP2.2 AND RAP2.12. protein_coding ETHYLENE RESPONSE FACTOR 73 (ERF73) HYPOXIA RESPONSIVE ERF (ETHYLENE RESPONSE FACTOR) 1 (HRE1); (AtERF73	);ETHYLENE	RESPO	NSE FACTOR 73 (ERF73)
AT1G72370	1		AT1G72370.1	acidic protein associated to 40S ribosomal subunit of ribosomes. Involved in polysome formation during active protein synthesis. Expressed in actively growing tissue. protein_coding 40S RIBOSOMAL PROTEIN SA (P40) 40S RIBOSOMAL PROTEIN SA (P40); (RPSAA); (RP40); (AP40)
AT1G72410	7		AT1G72410.2	COP1-interacting protein-like protein;(source:Araport11) protein_coding
AT1G72416	1		AT1G72416.3	Chaperone DnaJ-domain superfamily protein;(source:Araport11) protein_coding
AT1G72420	9		AT1G72420.1	NADH:ubiquinone oxidoreductase intermediate-associated protein 30;(source:Araport11) protein_coding
AT1G72430	1		AT1G72430.1	SAUR-like auxin-responsive protein family;(source:Araport11) protein_coding SMALL AUXIN UPREGULATED RNA 78 (SAUR78) SMALL AUXIN UPREGULATED RNA 78 (SAUR78)
AT1G72440	9		AT1G72440.1	Encodes SLOW WALKER2 (SWA2), a NOC1/Mak21 homologue. Essential for coordinated cell cycle progression during female gametophyte development. protein_coding EMBRYO SAC DEVELOPMENT ARREST 25 (EDA25) SLOW WALKER2 (SWA2);EMBRYO SAC DEVELOPMENT ARREST 25 (EDA25)
AT1G72450	6		AT1G72450.1	JAZ6 transcript levels rise in response to a jasmonate stimulus and a GFP:JAZ6 fusion protein localizes to the nucleus. Application of jasmonate methyl ester to Arabidopsis roots reduces the levels of a JAZ6:GUS fusion protein, presumably by stimulating ubiquitin-proteasome-mediated degradation. protein_coding JASMONATE-ZIM-DOMAIN	PROTEIN 6	(JAZ6	) TIFY DOMAIN PROTEIN 11B (TIFY11B);JASMONATE-ZIM-DOMAIN PROTEIN 6 (JAZ6)
AT1G72470	4		AT1G72470.1	A member of EXO70 gene family, putative exocyst subunits, conserved in land plants. Arabidopsis thaliana contains 23 putative EXO70 genes, which can be classified into eight clusters on the phylogenetic tree. protein_coding EXOCYST SUBUNIT EXO70 FAMILY PROTEIN D1 (EXO70D1) EXOCYST SUBUNIT EXO70 FAMILY PROTEIN D1 (EXO70D1);EX	OCYST SUBU	NIT EX	O70 FAMILY PROTEIN D1 (ATEXO70D1)
AT1G72480	4		AT1G72480.1	Lung seven transmembrane receptor family protein;(source:Araport11) protein_coding
AT1G72490	7		AT1G72490.1	DRO1 is a member of the IGT gene family and has a unknown function . It is expressed in roots and involved in leaf root architecture, specifically the orientation of lateral root angles. Involved in determining lateral root branch angle. protein_coding DEEPER ROOTING 1 (DRO1) DEEPER ROOTING 1 (DRO1); (ATNGR2); (LAZY3); (LAZY4)
AT1G72500	9		AT1G72500.1	inter alpha-trypsin inhibitor, heavy chain-like protein;(source:Araport11) protein_coding
AT1G72510	3		AT1G72510.1	DUF1677 family protein (DUF1677);(source:Araport11) protein_coding
AT1G72520	11		AT1G72520.1	PLAT/LH2 domain-containing lipoxygenase family protein;(source:Araport11) protein_coding LIPOXYGENASE 4 (LOX4) ARABIDOPSIS THALIANA LIPOXYGENASE 4 (ATLOX4);LIPOXYGENASE 4 (LOX4)
AT1G72540	11		AT1G72540.1	Protein kinase superfamily protein;(source:Araport11) protein_coding
AT1G72560	9		AT1G72560.1	Encodes a karyopherin, specifically the Arabidopsis ortholog of LOS1/XPOT, a protein that mediates nuclear export of tRNAs in yeast and mammals. PSD is capable of rescuing the tRNA export defect of los1 in S. cerevisiae. psd mutants display disrupted initiation of the shoot apical meristem and delay leaf initiation after germination; the	y also dis	play d	elayed transition from vegetative to reproductive development. protein_coding PAUSED (PSD) PAUSED (PSD)
AT1G72630	1		AT1G72630.1	ELF4-like 2;(source:Araport11) protein_coding ELF4-LIKE 2 (ELF4-L2) ELF4-LIKE 2 (ELF4-L2)
AT1G72660	11		AT1G72660.1	P-loop containing nucleoside triphosphate hydrolases superfamily protein;(source:Araport11) protein_coding (DRG1-3) (DRG1-3)
AT1G72670	10		AT1G72670.1	Member of IQ67 (CaM binding) domain containing family. protein_coding IQ-DOMAIN 8 (iqd8) IQ-DOMAIN 8 (iqd8)
AT1G72680	5		AT1G72680.1	cinnamyl-alcohol dehydrogenase;(source:Araport11) protein_coding CINNAMYL-ALCOHOL DEHYDROGENASE (CAD1) CINNAMYL-ALCOHOL DEHYDROGENASE (CAD1);CINNAMYL ALCOHOL DEHYDROGENASE 1 (ATCAD1)
AT1G72690	1		AT1G72690.1	neurofilament heavy protein;(source:Araport11) protein_coding
AT1G72700	3		AT1G72700.1	ATPase E1-E2 type family protein / haloacid dehalogenase-like hydrolase family protein;(source:Araport11) protein_coding
AT1G72710	3		AT1G72710.1	Encodes a member of the casein kinase 1 protein family that is localized to the cytoplasm and nucleus. The mRNA is cell-to-cell mobile. protein_coding CASEIN KINASE 1-LIKE PROTEIN 2 (CKL2) CASEIN KINASE 1-LIKE PROTEIN 2 (CKL2)
AT1G72730	4		AT1G72730.1	DEA(D/H)-box RNA helicase family protein;(source:Araport11) protein_coding
AT1G72750	5		AT1G72750.1	translocase inner membrane subunit 23-2;(source:Araport11) protein_coding TRANSLOCASE INNER MEMBRANE SUBUNIT 23-2 (TIM23-2) TRANSLOCASE INNER MEMBRANE SUBUNIT 23-2 (TIM23-2);TRANSLOCASE INNER MEMBRANE SUBUNIT 23-2 (ATTIM23-2)
AT1G72760	11		AT1G72760.1	Protein kinase superfamily protein;(source:Araport11) protein_coding
AT1G72770	3		AT1G72770.1	mutant has ABA hypersensitive inhibition of seed germination; Protein Phosphatase 2C; regulates the activation of the Snf1-related kinase OST1 by abscisic acid. The mRNA is cell-to-cell mobile. protein_coding HYPERSENSITIVE TO ABA1 (HAB1) HYPERSENSITIVE TO ABA1 (HAB1); (ATHAB1)
AT1G72790	5		AT1G72790.1	hydroxyproline-rich glycoprotein family protein;(source:Araport11) protein_coding
AT1G72800	6		AT1G72800.1	RNA-binding (RRM/RBD/RNP motifs) family protein;(source:Araport11) protein_coding
AT1G72810	4		AT1G72810.1	Pyridoxal-5-phosphate-dependent enzyme family protein;(source:Araport11) protein_coding
AT1G72820	7		AT1G72820.1	Mitochondrial substrate carrier family protein;(source:Araport11) protein_coding
AT1G72830	1		AT1G72830.2	Encodes a subunit of CCAAT-binding complex, binds to CCAAT box motif present in some plant promoter sequences. One of three members of this class (HAP2A, HAP2B, HAP2C), it is expressed in vegetative and reproductive tissues. Expression is upregulated in the shoot of cax1/cax3 mutant. protein_coding "NUCLEAR FACTOR Y, SUBUNIT A3" (NF-Y	A3) "NUCLE	AR FAC	TOR Y, SUBUNIT A3" (NF-YA3); (HAP2C); (ATHAP2C)
AT1G72840	7		AT1G72840.2	Disease resistance protein (TIR-NBS-LRR class);(source:Araport11) protein_coding
AT1G72850	7		AT1G72850.1	Disease resistance protein (TIR-NBS class);(source:Araport11) protein_coding
AT1G72855	7		AT1G72855.1	Natural antisense transcript overlaps with AT1G72860;(source:Araport11) antisense_long_noncoding_rna
AT1G72870	4		AT1G72870.1	Disease resistance protein (TIR-NBS class);(source:Araport11) protein_coding
AT1G72880	1		AT1G72880.2	Survival protein SurE-like phosphatase/nucleotidase;(source:Araport11) protein_coding
AT1G72890	3		AT1G72890.2	Disease resistance protein (TIR-NBS class);(source:Araport11) protein_coding
AT1G72900	6		AT1G72900.1	Toll-Interleukin-Resistance (TIR) domain-containing protein;(source:Araport11) protein_coding
AT1G72920	12		AT1G72920.1	Toll-Interleukin-Resistance (TIR) domain family protein;(source:Araport11) protein_coding
AT1G72930	11		AT1G72930.1	Toll/interleukin-1 receptor-like protein (TIR) mRNA, protein_coding TOLL/INTERLEUKIN-1 RECEPTOR-LIKE (TIR) TIR-NUCLEOTIDE BINDING SITE FAMILY 10 (TN10);TOLL/INTERLEUKIN-1 RECEPTOR-LIKE (TIR); (ATTN10)
AT1G72940	11		AT1G72940.1	Toll-Interleukin-Resistance (TIR) domain-containing protein;(source:Araport11) protein_coding
AT1G72950	6		AT1G72950.1	Disease resistance protein (TIR-NBS class);(source:Araport11) protein_coding
AT1G72960	6		AT1G72960.1	Root hair defective 3 GTP-binding protein (RHD3);(source:Araport11) protein_coding
AT1G72970	4		AT1G72970.1	Originally identified as a mutation that causes floral organs to fuse together. About 10-20% of mutants also have defects in ovules. Mutants have reduced fertility most likely as because of fusions that pistil emergence. The protein has similarity to the mandelonitrile lyase family of FAD containing oxidoreductases and is predicted to be	secreted (	Signal	P).It is expressed in all tissue layers of roots, inflorescences, stems, leaves, and flowers and is also expressed in siliques. Expression is highest in inflorescence and flower tissue.Transmission of mutant alleles to the progeny shows non mendelian segregation- a percentage of mutant alleles revert back to a previous parental (e.g. grandparental) wild type allele. It has been suggested that an RNA template driven or other extra-DNA genomic mechanism may be responsible for the non-mendelian inheritance of HTH. Reversion events in alleles at other loci have also been observed to occur in plants with an hth mutant background indicating a genome wide effect. protein_coding HOTHEAD (HTH) HOTHEAD (HTH);EMBRYO SAC DEVELOPMENT ARREST 17 (EDA17)
AT1G72990	4		AT1G72990.1	beta-galactosidase 17;(source:Araport11) protein_coding BETA-GALACTOSIDASE 17 (BGAL17) BETA-GALACTOSIDASE 17 (BGAL17)
AT1G73010	11		AT1G73010.1	Encodes PPsPase1, a pyrophosphate-specific phosphatase catalyzing the specific cleavage of pyrophosphate (Km 38.8 uM) with an alkaline catalytic pH optimum. Expression is upregulated in the shoot of cax1/cax3 mutant. protein_coding PHOSPHATE STARVATION-INDUCED GENE 2 (PS2) PYROPHOSPHATE-SPECIFIC PHOSPHATASE1 (PPsPase1);PYROP	HOSPHATE-S	PECIFI	C PHOSPHATASE1 (AtPPsPase1);PHOSPHATE STARVATION-INDUCED GENE 2 (PS2);PHOSPHATE STARVATION-INDUCED GENE 2 (ATPS2)
AT1G73020	9		AT1G73020.1	anoctamin-like protein;(source:Araport11) protein_coding TRANS MEMBRANE PROTEIN 16 (TMEM16) TRANS MEMBRANE PROTEIN 16 (TMEM16)
AT1G73030	1		AT1G73030.1	Encodes an ESCRT-related protein: CHMP1A/AT1G73030; CHMP1B/AT1G17730. CHMP1A and B mediate multivesicular body sorting of auxin carriers and are required for plant development. ESCRT: Endosomal Sorting Complexes Required For Transport machinery; CHMP: Charged Multivesicular Body Protein/Chromatin Modifying Protein. protein_coding (VP	S46.2)	CHAR	GED MULTIVESICULAR BODY PROTEIN/CHROMATIN MODIFYING PROTEIN1A (CHMP1A); (VPS46.2)
AT1G73060	3		AT1G73060.1	Low PSII Accumulation 3;(source:Araport11) protein_coding LOW PSII ACCUMULATION 3 (LPA3) LOW PSII ACCUMULATION 3 (LPA3)
AT1G73066	6		AT1G73066.1	Leucine-rich repeat family protein;(source:Araport11) protein_coding
AT1G73080	6		AT1G73080.1	Encodes a leucine-rich repeat receptor kinase. Functions as a receptor for AtPep1 to amplify innate immunity response to pathogen attacks. The mRNA is cell-to-cell mobile. protein_coding PEP1 RECEPTOR 1 (PEPR1) PEP1 RECEPTOR 1 (ATPEPR1);PEP1 RECEPTOR 1 (PEPR1)
AT1G73090	3		AT1G73090.2	WD repeat protein;(source:Araport11) protein_coding
AT1G73120	8		AT1G73120.1	F-box/RNI superfamily protein;(source:Araport11) protein_coding
AT1G73130	3		AT1G73130.1	ATG8A/F interacting protein containing a WxxL LIR motif at the C terminus which is essential for interaction with ATG8. Stress (abiotic or biotic) results in the formation of ATG8- and ATI3-labeled punctate structures, likely reflecting increased formation of ATG8-labeled phagophores or autophagosomes. ATI3 proteins probably act as select	ive autoph	agy re	ceptors that target specific cellular components during the plant stress response. ATI3 proteins are delivered to the vacuole under ER stress in an autophagy-dependent manner. protein_coding (ATI3C) (ATI3C)
AT1G73160	8		AT1G73160.1	UDP-Glycosyltransferase superfamily protein;(source:Araport11) protein_coding
AT1G73165	2		AT1G73165.1	Member of a large family of putative ligands homologous to the Clavata3 gene. Consists of a single exon. Can replace CLV3 function in vivo. protein_coding CLAVATA3/ESR-RELATED 1 (CLE1) CLAVATA3/ESR-RELATED 1 (CLE1)
AT1G73170	7		AT1G73170.1	P-loop containing nucleoside triphosphate hydrolases superfamily protein;(source:Araport11) protein_coding
AT1G73177	9		AT1G73177.1	The BONSAI gene encodes a protein with similarity to the APC13 component of the Anaphase Promoting Complex. Plants with lowered level of BONSAI expression, resulting from hypomethylation, RNAi knock-down, or a T-DNA insertion show some abnormalities in shoot and inflorescence development. protein_coding BONSAI (BNS) BONSAI (BNS)	;ANAPHASE-	PROMOT	ING COMPLEX 13 (APC13)
AT1G73190	2		AT1G73190.1	Moves to the Protein Storage Vacuole in a Golgi independent manner protein_coding (TIP3;1) (TIP3;1);ALPHA-TONOPLAST INTRINSIC PROTEIN (ALPHA-TIP)
AT1G73210	7		AT1G73210.1	hypothetical protein (DUF789);(source:Araport11) protein_coding
AT1G73240	9		AT1G73240.1	nucleoporin protein Ndc1-Nup protein;(source:Araport11) protein_coding
AT1G73250	3		AT1G73250.1	encodes a bifunctional 3, 5-epimerase-4-reductase in L-fucose synthesis and converts GDP-D-mannose to GDP-L-fucose in vitro along with MUR1 (GDP-D-mannose 4,6-dehydratase). It is expressed in all tissues examined, but most abundantly in roots and flowers. protein_coding "GDP-4-KETO-6-DEOXYMANNOSE-3,5-EPIMERASE-4-REDUCTASE 1" (GER1) "GDP	-4-KETO-6-	DEOXYM	ANNOSE-3,5-EPIMERASE-4-REDUCTASE 1" (GER1);ACTIVATING TRANSCRIPTION FACTOR 5 (ATFX)
AT1G73260	3		AT1G73260.1	Encodes a trypsin inhibitor involved in modulating programmed cell death in plant-pathogen interactions. protein_coding KUNITZ TRYPSIN INHIBITOR 1 (KTI1) ARABIDOPSIS THALIANA KUNITZ TRYPSIN INHIBITOR 1 (ATKTI1);KUNITZ TRYPSIN INHIBITOR 1 (KTI1);ARABIDOPSIS THALIANA KUNITZ TRYPSIN INHIBITOR 4 (ATKTI4)
AT1G73270	7		AT1G73270.1	serine carboxypeptidase-like 6;(source:Araport11) protein_coding SERINE CARBOXYPEPTIDASE-LIKE 6 (scpl6) SERINE CARBOXYPEPTIDASE-LIKE 6 (scpl6)
AT1G73280	4		AT1G73280.1	serine carboxypeptidase-like 3;(source:Araport11) protein_coding SERINE CARBOXYPEPTIDASE-LIKE 3 (scpl3) SERINE CARBOXYPEPTIDASE-LIKE 3 (scpl3)
AT1G73290	7		AT1G73290.1	serine carboxypeptidase-like 5;(source:Araport11) protein_coding SERINE CARBOXYPEPTIDASE-LIKE 5 (scpl5) SERINE CARBOXYPEPTIDASE-LIKE 5 (scpl5)
AT1G73300	2		AT1G73300.1	serine carboxypeptidase-like 2;(source:Araport11) protein_coding SERINE CARBOXYPEPTIDASE-LIKE 2 (scpl2) SERINE CARBOXYPEPTIDASE-LIKE 2 (scpl2)
AT1G73310	7		AT1G73310.1	serine carboxypeptidase-like 4;(source:Araport11) protein_coding SERINE CARBOXYPEPTIDASE-LIKE 4 (scpl4) SERINE CARBOXYPEPTIDASE-LIKE 4 (scpl4)
AT1G73330	4		AT1G73330.1	encodes a plant-specific protease inhibitor-like protein whose transcript level in root disappears in response to progressive drought stress. The decrease in transcript level is independent from abscisic acid level. protein_coding DROUGHT-REPRESSED 4 (DR4) DROUGHT-REPRESSED 4 (DR4);DROUGHT-REPRESSED 4 (ATDR4)
AT1G73350	3		AT1G73350.2	ankyrin repeat protein;(source:Araport11) protein_coding
AT1G73360	7		AT1G73360.1	Encodes a homeobox-leucine zipper family protein belonging to the HD-ZIP IV family. It is involved in trichome branching. The transcription factor directly upregulates the expression of several cell-wall-loosening protein genes and reveals the important role that these target genes play in coordinating cell-wall extensibility with root d	evelopment	. prot	ein_coding HOMEODOMAIN GLABROUS 11 (HDG11) (ATEDT1);HOMEODOMAIN GLABROUS 11 (HDG11);HOMEODOMAIN GLABROUS 11 (ATHDG11);ENHANCED DROUGHT TOLERANCE 1 (EDT1)
AT1G73370	3		AT1G73370.1	Encodes a protein with sucrose synthase activity (SUS6). protein_coding SUCROSE SYNTHASE 6 (SUS6) ARABIDOPSIS THALIANA SUCROSE SYNTHASE 6 (ATSUS6);SUCROSE SYNTHASE 6 (SUS6)
AT1G73380	3		AT1G73380.1	hypothetical protein;(source:Araport11) protein_coding
AT1G73390	4		AT1G73390.1	Endosomal targeting BRO1-like domain-containing protein;(source:Araport11) protein_coding
AT1G73400	7		AT1G73400.1	Pentatricopeptide repeat (PPR) superfamily protein;(source:Araport11) protein_coding
AT1G73410	3		AT1G73410.1	Encodes a putative transcription factor that is a member of the R2R3-MYB family. protein_coding MYB DOMAIN PROTEIN 54 (MYB54) ARABIDOPSIS THALIANA MYB DOMAIN PROTEIN 54 (ATMYB54);MYB DOMAIN PROTEIN 54 (MYB54); (BW54)
AT1G73450	10		AT1G73450.1	Protein kinase superfamily protein;(source:Araport11) protein_coding PLANT-SPECIFIC DUAL-SPECIFICITY TYROSINE PHOSPHORYLATION-REGULATED KINASE 2B (DYRKP-2B) PLANT-SPECIFIC DUAL-SPECIFICITY TYROSINE PHOSPHORYLATION-REGULATED KINASE 2B (DYRKP-2B)
AT1G73460	4		AT1G73460.1	Protein kinase superfamily protein;(source:Araport11) protein_coding PLANT-SPECIFIC DUAL-SPECIFICITY TYROSINE PHOSPHORYLATION-REGULATED KINASE 2A (DYRKP-2A) PLANT-SPECIFIC DUAL-SPECIFICITY TYROSINE PHOSPHORYLATION-REGULATED KINASE 2A (DYRKP-2A)
AT1G73470	4		AT1G73470.3	hypothetical protein;(source:Araport11) protein_coding
AT1G73480	5		AT1G73480.1	alpha/beta-Hydrolases superfamily protein;(source:Araport11) protein_coding (MAGL4) (MAGL4)
AT1G73490	1		AT1G73490.2	RNA-binding (RRM/RBD/RNP motifs) family protein;(source:Araport11) protein_coding
AT1G73500	5		AT1G73500.1	member of MAP Kinase Kinase family. Autophosphorylates and also phosphorylates MPK3 and MPK6. Independently involved in ethylene and calmalexin biosynthesis. Induces transcription of ACS2, ACS6, ERF1, ERF2, ERF5, ERF6, CYP79B2, CYP79B3, CYP71A13 and PAD3. protein_coding MAP KINASE KINASE 9 (MKK9) MAP KINASE KINASE 9 (MKK9); (ATMKK9)
AT1G73510	12		AT1G73510.1	hypothetical protein;(source:Araport11) protein_coding
AT1G73540	6		AT1G73540.1	nudix hydrolase homolog 21;(source:Araport11) protein_coding NUDIX HYDROLASE HOMOLOG 21 (NUDT21) NUDIX HYDROLASE HOMOLOG 21 (NUDT21);NUDIX HYDROLASE HOMOLOG 21 (atnudt21)
AT1G73570	10		AT1G73570.1	HCP-like superfamily protein;(source:Araport11) protein_coding
AT1G73580	10		AT1G73580.1	Calcium-dependent lipid-binding (CaLB domain) family protein;(source:Araport11) protein_coding C2-DOMAIN ABA-RELATED3 (CAR3) C2-DOMAIN ABA-RELATED3 (CAR3)
AT1G73590	4		AT1G73590.1	Encodes an auxin efflux carrier involved in shoot and root development. It is involved in the maintenance of embryonic auxin gradients. Loss of function severely affects organ initiation, pin1 mutants are characterised by an inflorescence meristem that does not initiate any flowers, resulting in the formation of a naked inflorescence ste	m. PIN1 i	s invo	lved in the determination of leaf shape by actively promoting development of leaf margin serrations. In roots, the protein mainly resides at the basal end of the vascular cells, but weak signals can be detected in the epidermis and the cortex. Expression levels and polarity of this auxin efflux carrier change during primordium development suggesting that cycles of auxin build-up and depletion accompany, and may direct, different stages of primordium development. PIN1 action on plant development does not strictly require function of PGP1 and PGP19 proteins. protein_coding PIN-FORMED 1 (PIN1) PIN-FORMED 1 (PIN1);ARABIDOPSIS THALIANA PIN-FORMED 1 (ATPIN1)
AT1G73600	10		AT1G73600.2	Encodes a S-adenosyl-L-methionine-dependent phosphoethanolamine N-methyltransferase whose expression is responsive to both phosphate (Pi) and phosphite (Phi) in roots. It catalyzes the three sequential P-base methylation of phosphoethanolamine to phosphocholine. Homologous biochemical function to NMT1 (At3g18000). Double mutants of NMT1	and NMT3 a	re def	ective in leaf, root, flower, seed, and pollen development. protein_coding (NMT3) (NMT);PHOSPHOETHANOLAMINE METHYLTRANSFERASE3 (ATPMT3); (NMT3)
AT1G73620	10		AT1G73620.1	Pathogenesis-related thaumatin superfamily protein;(source:Araport11) protein_coding
AT1G73630	9		AT1G73630.1	EF hand calcium-binding protein family;(source:Araport11) protein_coding
AT1G73650	3		AT1G73650.3	3-oxo-5-alpha-steroid 4-dehydrogenase (DUF1295);(source:Araport11) protein_coding
AT1G73655	3		AT1G73655.1	FKBP-like peptidyl-prolyl cis-trans isomerase family protein;(source:Araport11) protein_coding
AT1G73660	7		AT1G73660.1	Encodes a protein with similarity to MAPKKKs. May function as a negative regulator of salt tolerance. protein_coding SUGAR INSENSITIVE 8 (SIS8) SUGAR INSENSITIVE 8 (SIS8)
AT1G73680	4		AT1G73680.2	Encodes an alpha dioxygenase. Recombinant protein catalyzes the conversion of a wide range of fatty acids into 2(R)-hydroperoxy derivatives. protein_coding ALPHA DIOXYGENASE (ALPHA DOX2) ALPHA-DIOXYGENASE 2 (alpha-DOX2);ALPHA DIOXYGENASE (ALPHA DOX2)
AT1G73690	9		AT1G73690.1	cyclin dependent kinase activator CDKD;1. Nuclear localization. Involved in cell cycle regulation and cell differentiation. protein_coding CYCLIN-DEPENDENT KINASE D1;1 (CDKD1;1) CYCLIN-DEPENDENT KINASE D1;1 (CDKD1;1); (CAK3AT);CYCLIN-DEPENDENT KINASE D1 (AT;CDKD;1)
AT1G73720	3		AT1G73720.1	Encodes SMU1, a protein involved in RNA splicing. protein_coding SUPPRESSORS OF MEC-8 AND UNC-52 1 (SMU1) SUPPRESSORS OF MEC-8 AND UNC-52 1 (SMU1)
AT1G73730	5		AT1G73730.1	Encodes a putative transcription factor involved in ethylene signalling. Isolated DNA binding domain has been shown to bind DNA in vitro. protein_coding ETHYLENE-INSENSITIVE3-LIKE 3 (EIL3) ETHYLENE-INSENSITIVE3-LIKE 3 (EIL3); (AtEIL3);ARABIDOPSIS THALIANA SULFUR LIMITATION 1 (ATSLIM);SULFUR LIMITATION 1 (SLIM1)
AT1G73740	1		AT1G73740.1	UDP-Glycosyltransferase superfamily protein;(source:Araport11) protein_coding
AT1G73750	3		AT1G73750.1	alpha/beta hydrolase family protein;(source:Araport11) protein_coding
AT1G73780	8		AT1G73780.1	Bifunctional inhibitor/lipid-transfer protein/seed storage 2S albumin superfamily protein;(source:Araport11) protein_coding
AT1G73790	1		AT1G73790.1	Encodes a gamma-tubulin complex protein that plays a role in gamma-tubulin complex localization, spindle stability and chromosomal segregation. protein_coding GCP3-INTERACTING PROTEIN 2 (GIP2) GCP3-INTERACTING PROTEIN 2 (GIP2);GCP3-INTERACTING PROTEIN 1B (GIP1B); (ATGIP2)
AT1G73805	12		AT1G73805.1	Encodes SAR Deficient 1 (SARD1), a key regulator for ICS1 (Isochorismate Synthase 1) induction and salicylic acid (SA) synthesis. protein_coding SAR DEFICIENT 1 (SARD1) SAR DEFICIENT 1 (SARD1)
AT1G73810	6		AT1G73810.1	Core-2/I-branching beta-1,6-N-acetylglucosaminyltransferase family protein;(source:Araport11) protein_coding
AT1G73850	3		AT1G73850.1	DNA ligase (DUF1666);(source:Araport11) protein_coding
AT1G73860	4		AT1G73860.1	P-loop containing nucleoside triphosphate hydrolases superfamily protein;(source:Araport11) protein_coding
AT1G73880	5		AT1G73880.1	UDP-glucosyl transferase 89B1;(source:Araport11) protein_coding UDP-GLUCOSYL TRANSFERASE 89B1 (UGT89B1) UDP-GLUCOSYL TRANSFERASE 89B1 (UGT89B1)
AT1G73885	7		AT1G73885.1	AT-rich interactive domain protein;(source:Araport11) protein_coding
AT1G73920	1		AT1G73920.1	alpha/beta-Hydrolases superfamily protein;(source:Araport11) protein_coding
AT1G73930	4		AT1G73930.1	polarity axis stabilization protein;(source:Araport11) protein_coding
AT1G73965	11		AT1G73965.1	Member of a large family of putative ligands homologous to the Clavata3 gene. Consists of a single exon. Can partially replace CLV3 function in vivo. protein_coding CLAVATA3/ESR-RELATED 13 (CLE13) CLAVATA3/ESR-RELATED 13 (CLE13)
AT1G73970	7		AT1G73970.1	obscurin-like protein;(source:Araport11) protein_coding
AT1G73980	3		AT1G73980.1	TTM1 is a triphosphate tunnel metalloenzyme that displays pyrophosphatase activity. It contains both a uridine kinase (UK) domain,CYTH domain, a coiled-coil domain and a transmembrane domain at the C-terminal Mutants show a delay in leaf senescence. Can functionally complement TTM1 and vise versa. (PMID:28733390) protein_coding TRIP	HOSPHATE T	UNNEL	METALLOENZYME 1 (TTM1) (ATTTM1);TRIPHOSPHATE TUNNEL METALLOENZYME 1 (TTM1)
AT1G73990	1		AT1G73990.1	Encodes a putative protease SppA (SppA). protein_coding SIGNAL PEPTIDE PEPTIDASE (SPPA) (SPPA1);SIGNAL PEPTIDE PEPTIDASE (SPPA)
AT1G74000	5		AT1G74000.1	encodes a protein similar to strictosidine synthase, which is involved in the production of monoterpene indole alkaloids. This gene belongs to a family of 13 members in Arabidopsis. protein_coding STRICTOSIDINE SYNTHASE 3 (SS3) STRICTOSIDINE SYNTHASE 3 (SS3)
AT1G74010	5		AT1G74010.1	Calcium-dependent phosphotriesterase superfamily protein;(source:Araport11) protein_coding
AT1G74020	1		AT1G74020.1	Encodes AtSS-2 strictosidine synthase. protein_coding STRICTOSIDINE SYNTHASE 2 (SS2) STRICTOSIDINE SYNTHASE 2 (SS2)
AT1G74030	9		AT1G74030.1	Encodes the plastid-localized phosphoenolpyruvate enolase. Mutant plants have abnormal trichomes. protein_coding ENOLASE 1 (ENO1) ENOLASE 1 (ENO1)
AT1G74040	9		AT1G74040.1	Encodes an active Arabidopsis isopropylmalate synthase IPMS2. Involved in leucine biosynthesis. Do not participate in the chain elongation of glucosinolates. Expressed constitutively throughout the plant. Loss of IPMS2 can be compensated by a second isopropylmalate synthase gene IPMS1 (At1g18500). protein_coding 2-ISOPROPYLMALATE SY	NTHASE 1 (	IMS1)	2-ISOPROPYLMALATE SYNTHASE 1 (IMS1);SOPROPYLMALATE SYNTHASE 2 (IPMS2); (MAML-3)
AT1G74050	3		AT1G74050.1	Ribosomal protein L6 family protein;(source:Araport11) protein_coding
AT1G74080	11		AT1G74080.1	Encodes a putative transcription factor, member of the R2R3 factor gene family (MYB122). protein_coding MYB DOMAIN PROTEIN 122 (MYB122) MYB DOMAIN PROTEIN 122 (MYB122);MYB DOMAIN PROTEIN 122 (ATMYB122)
AT1G74090	9		AT1G74090.1	encodes a desulfoglucosinolate sulfotransferase, involved in the final step of glucosinolate core structure biosynthesis. Has a broad-substrate specificity with preference with methionine-derived desulfoglucosinolates. protein_coding DESULFO-GLUCOSINOLATE SULFOTRANSFERASE 18 (SOT18) DESULFO-GLUCOSINOLATE SULFOTRANSFERASE 18 (S	OT18);ARAB	IDOPSI	S SULFOTRANSFERASE 5B (ATST5B);DESULFO-GLUCOSINOLATE SULFOTRANSFERASE 18 (ATSOT18)
AT1G74100	5		AT1G74100.1	encodes a desulfoglucosinolate sulfotransferase, involved in the final step of glucosinolate core structure biosynthesis. Has a broad-substrate specificity with different desulfoglucosinolates, the best substrate is indole-3-methyl-dsGS, followed by benzyl-dsGS. Expression was induced by wounding, jasmonate and ethylene stimulates. prot	ein_coding	SULF	OTRANSFERASE 16 (SOT16) SULFOTRANSFERASE 16 (SOT16);ARABIDOPSIS SULFOTRANSFERASE 5A (ATST5A);CORONATINE INDUCED-7 (CORI-7);SULFOTRANSFERASE 16 (ATSOT16)
AT1G74160	7		AT1G74160.1	Member of a small gene family in Arabidopsis. Quadruple mutants in this family display defects in cell elongation. protein_coding TON1 RECRUITING MOTIF 4 (TRM4) TON1 RECRUITING MOTIF 4 (TRM4);LONGIFOLIA 4 (LNG4);LONGIFOLIA 3 (LNG3)
AT1G74180	7		AT1G74180.1	receptor like protein 14;(source:Araport11) protein_coding RECEPTOR LIKE PROTEIN 14 (RLP14) RECEPTOR LIKE PROTEIN 14 (AtRLP14);RECEPTOR LIKE PROTEIN 14 (RLP14)
AT1G74210	4		AT1G74210.1	Encodes a member of the glycerophosphodiester phosphodiesterase (GDPD) family. protein_coding GLYCEROPHOSPHODIESTER PHOSPHODIESTERASE 5 (GDPD5) (AtGDPD5);GLYCEROPHOSPHODIESTER PHOSPHODIESTERASE 5 (GDPD5)
AT1G74230	1		AT1G74230.1	encodes a glycine-rich RNA binding protein. The mRNA is cell-to-cell mobile. protein_coding RNA-BINDING GLYCINE-RICH PROTEIN A2 (RBGA2) RNA-BINDING GLYCINE-RICH PROTEIN A2 (RBGA2);GLYCINE-RICH RNA-BINDING PROTEIN 5 (GR-RBP5);ORGANELLE RNA RECOGNITION MOTIF-CONTAINING4 (ORRM4)
AT1G74240	5		AT1G74240.1	Mitochondrial substrate carrier family protein;(source:Araport11) protein_coding
AT1G74250	5		AT1G74250.1	DNAJ heat shock N-terminal domain-containing protein;(source:Araport11) protein_coding
AT1G74260	9		AT1G74260.1	Encodes formylglycinamidine ribonucleotide synthase an enzyme involved in de novo purine biosynthesis. PUR4 is localizes to the chloroplast and mitochondria. Loss of PUR4 function affects male but not female gametophyte development. protein_coding PURINE BIOSYNTHESIS 4 (PUR4) PURINE BIOSYNTHESIS 4 (PUR4)
AT1G74310	5		AT1G74310.1	Encodes ClpB1, which belongs to the Casein lytic proteinase/heat shock protein 100 (Clp/Hsp100) family. Involved in refolding of proteins which form aggregates under heat stress. Also known as AtHsp101. AtHsp101 is a cytosolic heat shock protein required for acclimation to high temperature. protein_coding HEAT SHOCK PROTEIN 101 (HSP1	01) HEAT S	HOCK P	ROTEIN 101 (ATHSP101); (HOT1);HEAT SHOCK PROTEIN 101 (HSP101)
AT1G74320	7		AT1G74320.1	encodes a choline kinase, whose expression is induced by high salt and mannitol. protein_coding CHOLINE/ETHANOLAMINE KINASE 2 (CEK2) CHOLINE/ETHANOLAMINE KINASE 2 (CEK2)
AT1G74330	5		AT1G74330.1	Protein kinase superfamily protein;(source:Araport11) protein_coding
AT1G74340	5		AT1G74340.1	Encodes a subunit of the dolichol phosphate mannase synthase (DPMS) complex that may serve as membrane anchors for the catalytic core, DPMS1, or provide catalytic assistance. It is localized in the ER and mediates isoprenyl-linked glycan biogenesis. protein_coding DOLICHOL PHOSPHATE MANNOSE SYNTHASE 2 (DPMS2) DOLICHOL PHOSPHATE M	ANNOSE SYN	THASE	2 (DPMS2)
AT1G74360	11		AT1G74360.1	NILR1 encodes a serine/threonine kinase involved in defense response to nematodes. protein_coding NEMATODE-INDUCED LRR-RLK 1 (NILR1) GERMINATION REPRESSION AND CELL EXPANSION RECEPTOR-LIKE KINASE (GRACE);NEMATODE-INDUCED LRR-RLK 1 (NILR1)
AT1G74380	4		AT1G74380.1	xyloglucan xylosyltransferase 5;(source:Araport11) protein_coding XYLOGLUCAN XYLOSYLTRANSFERASE 5 (XXT5) XYLOGLUCAN XYLOSYLTRANSFERASE 5 (XXT5)
AT1G74400	6		AT1G74400.1	Tetratricopeptide repeat (TPR)-like superfamily protein;(source:Araport11) protein_coding
AT1G74440	5		AT1G74440.1	ER membrane protein, putative (DUF962);(source:Araport11) protein_coding
AT1G74450	6		AT1G74450.1	Plants overexpressing At1g74450 are stunted in height and have reduced male fertility. protein_coding
AT1G74458	8		AT1G74458.1	transmembrane protein;(source:Araport11) protein_coding
AT1G74460	4		AT1G74460.1	GDSL-motif esterase/acyltransferase/lipase. Enzyme group with broad substrate specificity that may catalyze acyltransfer or hydrolase reactions with lipid and non-lipid substrates. protein_coding
AT1G74470	4		AT1G74470.1	Encodes for a multifunctional protein with geranylgeranyl reductase activity shown to catalyze the reduction of prenylated geranylgeranyl-chlorophyll a to phytyl-chlorophyll a (chlorophyll a) and free geranylgeranyl pyrophosphate to phytyl pyrophosphate. The mRNA is cell-to-cell mobile. protein_coding
AT1G74490	3		AT1G74490.1	Protein kinase superfamily protein;(source:Araport11) protein_coding
AT1G74500	4		AT1G74500.1	Encodes a basic helix/loop/helix transcription factor that acts downstream of MP in root initiation. TMO7 protein moves to the hypophysis and to vascular cells, contributing to MP-dependent root formation. Promotes the correct definition of the hypophysis cell division plane. protein_coding ACTIVATION-TAGGED BRI1(BRASSINOSTEROID-INSEN	SITIVE 1)-	SUPPRE	SSOR 1 (BS1) ACTIVATION-TAGGED BRI1(BRASSINOSTEROID-INSENSITIVE 1)-SUPPRESSOR 1 (ATBS1);BASIC HELIX-LOOP-HELIX PROTEIN 135 (BHLH135);PACLOBUTRAZOL RESISTANCE 3 (PRE3);ACTIVATION-TAGGED BRI1(BRASSINOSTEROID-INSENSITIVE 1)-SUPPRESSOR 1 (BS1);TARGET OF MONOPTEROS 7 (TMO7)
AT1G74510	4		AT1G74510.2	Galactose oxidase/kelch repeat superfamily protein;(source:Araport11) protein_coding
AT1G74520	4		AT1G74520.1	Part of the AtHVA22a family. Protein expression is ABA- and stress-inducible. protein_coding HVA22 HOMOLOGUE A (HVA22A) HVA22 HOMOLOGUE A (HVA22A);HVA22 HOMOLOGUE A (ATHVA22A)
AT1G74560	9		AT1G74560.3	Double nrp1-1 nrp2-1 mutants show arrest of cell cycle progression at G2/M and disordered cellular organization occurred in root tips. Localize in the nucleus and can form homomeric and heteromeric protein complexes with NRP2. Bind histones Histone2A and Histone2B and associate with chromatin in vivo. Plant mutated in both NRP1 and NRP2	genes show	hyper	sensitivity to genotoxic stresses including UV and DSB-inducing agent Bleomycin. NRP genes act synergistically with NAP1 genes in promoting somatic homologous recombination. protein_coding NAP1-RELATED PROTEIN 1 (NRP1) NAP1-RELATED PROTEIN 1 (NRP1)
AT1G74580	7		AT1G74580.1	Pentatricopeptide repeat (PPR) superfamily protein;(source:Araport11) protein_coding
AT1G74590	6		AT1G74590.1	Encodes glutathione transferase belonging to the tau class of GSTs. Naming convention according to Wagner et al. (2002). protein_coding GLUTATHIONE S-TRANSFERASE TAU 10 (GSTU10) GLUTATHIONE S-TRANSFERASE TAU 10 (ATGSTU10);GLUTATHIONE S-TRANSFERASE TAU 10 (GSTU10)
AT1G74640	5		AT1G74640.1	alpha/beta-Hydrolases superfamily protein;(source:Araport11) protein_coding
AT1G74650	3		AT1G74650.1	Member of the R2R3 factor gene family. protein_coding MYB DOMAIN PROTEIN 31 (MYB31) (ATY13);ARABIDOPSIS THALIANA MYB DOMAIN PROTEIN 31 (ATMYB31);MYB DOMAIN PROTEIN 31 (MYB31)
AT1G74660	5		AT1G74660.1	Encodes MINI ZINC FINGER 1 (MIF1) which has a zinc finger domain but lacks other protein motifs normally present in transcription factors. MIF1 physically interact with a group of zinc finger-homeodomain (ZHD) transcription factors, such as ZHD5 (AT1G75240), that regulate floral architecture and leaf development. Gel mobility shift assays	revealed	that M	IF1 blocks the DNA binding activity of ZHD5 homodimers by competitively forming MIF1-ZHD5 heterodimers. Constitutive overexpression of MIF1 caused dramatic developmental defects, seedlings were non-responsive to gibberellin (GA) for cell elongation, hypersensitive to the GA synthesis inhibitor paclobutrazol (PAC) and abscisic acid (ABA), and hyposensitive to auxin, brassinosteroid and cytokinin, but normally responsive to ethylene. protein_coding MINI ZINC FINGER 1 (MIF1) MINI ZINC FINGER 1 (MIF1)
AT1G74670	9		AT1G74670.1	Gibberellin-regulated family protein;(source:Araport11) protein_coding GA-STIMULATED ARABIDOPSIS 6 (GASA6) GA-STIMULATED ARABIDOPSIS 6 (GASA6)
AT1G74680	4		AT1G74680.1	Exostosin family protein;(source:Araport11) protein_coding
AT1G74690	4		AT1G74690.1	Encodes a microtubule-associated protein.Member of IQ67 (CaM binding) domain containing family. protein_coding IQ-DOMAIN 31 (IQD31) IQ-DOMAIN 31 (IQD31)
AT1G74710	6		AT1G74710.2	Encodes a protein with isochorismate synthase activity. Mutants fail to accumulate salicylic acid. Its function may be redundant with that of ICS2 (AT1G18870). protein_coding ENHANCED DISEASE SUSCEPTIBILITY TO ERYSIPHE ORONTII 16 (EDS16) ISOCHORISMATE SYNTHASE 1 (ICS1);SALICYLIC ACID INDUCTION DEFICIENT 2 (SID2);ENHANCED DISEASE	SUSCEPTIB	ILITY	TO ERYSIPHE ORONTII 16 (EDS16)
AT1G74720	4		AT1G74720.1	Encodes a putative transmembrane protein carrying four C(2) domains, suggesting that QKY may function in membrane trafficking in a Ca(2+)-dependent fashion. Mutant analysis shows that this gene is involved in organ development. protein_coding QUIRKY (QKY) MULTIPLE C2 DOMAIN AND TRANSMEMBRANE REGION PROTEIN 15 (MCTP15);QUIRKY (QKY)
AT1G74740	1		AT1G74740.1	member of Calcium Dependent Protein Kinase protein_coding CALCIUM-DEPENDENT PROTEIN KINASE 30 (CPK30) CALCIUM-DEPENDENT PROTEIN KINASE 30 (CPK30); (ATCPK30);CALCIUM-DEPENDENT PROTEIN KINASE 1A (CDPK1A)
AT1G74750	6		AT1G74750.1	Pentatricopeptide repeat (PPR) superfamily protein;(source:Araport11) protein_coding
AT1G74770	7		AT1G74770.1	zinc ion binding protein;(source:Araport11) protein_coding BRUTUS LIKE 1 (BTSL1) BRUTUS LIKE 1 (BTSL1)
AT1G74790	1		AT1G74790.1	catalytics;(source:Araport11) protein_coding
AT1G74800	4		AT1G74800.1	Encodes a Golgi-localized hydroxyproline galactosyltransferase GALT5. Functions together with GALT2 as redundant GALTs that control AGP (arabinogalactan-proteins) O-glycosylation, which is essential for normal growth and development. Mutants display multiple phenotypes including reduced root hair growth. protein_coding AGP GALACTOS	YLTRANSFER	ASE5 (	GALT5) AGP GALACTOSYLTRANSFERASE5 (GALT5)
AT1G74810	12		AT1G74810.1	HCO3- transporter family;(source:Araport11) protein_coding REQUIRES HIGH BORON 5 (BOR5) REQUIRES HIGH BORON 5 (BOR5)
AT1G74830	8		AT1G74830.1	myosin-binding protein, putative (Protein of unknown function, DUF593);(source:Araport11) protein_coding
AT1G74840	7		AT1G74840.1	Homeodomain-like superfamily protein;(source:Araport11) protein_coding
AT1G74850	4		AT1G74850.1	Present in transcriptionally active plastid chromosomes. Involved in plastid gene expression. protein_coding PLASTID TRANSCRIPTIONALLY ACTIVE 2 (PTAC2) PIGMENT DEFECTIVE 343 (PDE343);PLASTID TRANSCRIPTIONALLY ACTIVE 2 (PTAC2)
AT1G74860	1		AT1G74860.1	hypothetical protein;(source:Araport11) protein_coding
AT1G74870	12		AT1G74870.1	RING/U-box superfamily protein;(source:Araport11) protein_coding
AT1G74910	4		AT1G74910.1	KONJAC1 is imilar to sugar pyrophosphorylases but has an insertion of 2 AA in the pyrophosphorylase consensus motif that is highly conserved in GMPPs. It lacks GDP-mannose pyrophosphorylase activity but can simulate the GDP-mannose pyrophosphorylase activity of VTC1. protein_coding KONJAC 1 (KJC1) KONJAC 1 (KJC1)
AT1G74920	3		AT1G74920.1	ALDH10A8 encodes a protein that has not been functionally characterized, but it is similar to an Arabidopsis protein that has betaine aldehyde dehydrogenase and aminoaldehyde dehydrogenase activity. ALDH10A8 localizes to leucoplasts. aldh10a8 mutant plants are more susceptible to NaCl and dehydration stress. protein_coding ALDEHYDE DEH	YDROGENASE	10A8	(ALDH10A8) ALDEHYDE DEHYDROGENASE 10A8 (ALDH10A8)
AT1G74940	4		AT1G74940.1	cyclin-dependent kinase, putative (DUF581);(source:Araport11) protein_coding
AT1G74950	5		AT1G74950.1	TIFY domain/Divergent CCT motif family protein;(source:Araport11) protein_coding (TIFY10B) (TIFY10B);JASMONATE-ZIM-DOMAIN PROTEIN 2 (JAZ2)
AT1G74960	4		AT1G74960.2	Encodes a plastidic beta-ketoacyl-ACP synthase II, involved in fatty acid elongation from 16:0-ACP to 18:0-ACP. Homozygous knock-out mutants are embryo lethal, indicating early embryo development is sensitive to elevated 16:0. protein_coding FATTY ACID BIOSYNTHESIS 1 (FAB1) BETA-KETOACYL-ACP SYNTHETASE 2 (KAS2);FATTY ACID BIO	SYNTHESIS	1 (FAB	1)
AT1G74970	3		AT1G74970.1	ribosomal protein S9, nuclear encoded component of the chloroplast ribosome protein_coding RIBOSOMAL PROTEIN S9 (RPS9) (TWN3);RIBOSOMAL PROTEIN S9 (RPS9)
AT1G74990	12		AT1G74990.1	RING/U-box superfamily protein;(source:Araport11) protein_coding
AT1G75000	6		AT1G75000.1	ELO family protein. protein_coding ELO HOMOLOG 3 (ELO3) ELO HOMOLOG 3 (ELO3)
AT1G75010	9		AT1G75010.1	Encodes ARC3 (Accumulation and Replication of Chloroplast 3), a chloroplast division factor functioning in the initiation of chloroplast division. ARC3 is a chimera of the prokaryotic FtsZ and part of the eukaryotic phosphatidylinositol-4-phosphate 5-kinase (PIP5K). Located on the outer surface of the chloroplast in a ring-like structur	e at the e	arly s	tage of chloroplast division. The arc3 mutant has a small number of abnormally large chloroplasts in the cell. protein_coding ACCUMULATION AND REPLICATION OF CHLOROPLASTS 3 (ARC3) ACCUMULATION AND REPLICATION OF CHLOROPLASTS 3 (ARC3)
AT1G75020	5		AT1G75020.1	lysophosphatidyl acyltransferase 4;(source:Araport11) protein_coding LYSOPHOSPHATIDYL ACYLTRANSFERASE 4 (LPAT4) LYSOPHOSPHATIDYL ACYLTRANSFERASE 4 (LPAT4)
AT1G75030	7		AT1G75030.1	encodes a PR5-like protein protein_coding THAUMATIN-LIKE PROTEIN 3 (TLP-3) THAUMATIN-LIKE PROTEIN 3 (TLP-3);THAUMATIN-LIKE PROTEIN 3 (ATLP-3)
AT1G75040	12		AT1G75040.1	Thaumatin-like protein involved in response to pathogens. mRNA level of the PR-5 gene (At1g75040)is significantly changed after cutting the inflorescence stem indicating the existence of a network of signal transducing pathways as other stress-regulated genes (At5g01410, At3g17800, At1g29930)do not response to the treatment. The mRNA is	cell-to-ce	ll mob	ile. protein_coding PATHOGENESIS-RELATED GENE 5 (PR5) (PR-5);PATHOGENESIS-RELATED GENE 5 (PR5)
AT1G75060	9		AT1G75060.1	Evening-expressed key component of Sin3-HDAC complex, which bind directly to the CIRCADIAN CLOCK ASSOCIATED 1 (CCA1) and PSEUDO-RESPONSE REGULATOR 9 (PRR9) promoters and catalyze histone 3 (H3) deacetylation at the cognate regions to repress expression, allowing the declining phase of their expression at dusk. protein_coding SAP30 FUNCTI	ON-RELATED	1 (AF	R1) SAP30 FUNCTION-RELATED 1 (AFR1)
AT1G75100	7		AT1G75100.1	Contains a J-domain at the C-terminus which is similar to the J-domain of auxilin, a clathrin-uncoating factor in cow, yeast and worm. Arabidopsis contains 6 other proteins similar to auxilin. Expressed in leaves and stems, but not in roots. Localized in the cytoplasm. Required for the chloroplast accumulation response, but not for the a	voidance r	espons	e. No molecular function known. protein_coding J-DOMAIN PROTEIN REQUIRED FOR CHLOROPLAST ACCUMULATION RESPONSE 1 (JAC1) AUXILIN-LIKE6 (AUXILIN-LIKE6);J-DOMAIN PROTEIN REQUIRED FOR CHLOROPLAST ACCUMULATION RESPONSE 1 (JAC1)
AT1G75110	7		AT1G75110.1	Encodes an arabinosyltransferase that modifies extensin proteins in root hair cells. protein_coding REDUCED RESIDUAL ARABINOSE 2 (RRA2) REDUCED RESIDUAL ARABINOSE 2 (RRA2)
AT1G75120	9		AT1G75120.1	Encodes an arabinosyltransferase that modifies extensin proteins in root hair cells. protein_coding REDUCED RESIDUAL ARABINOSE 1 (RRA1) REDUCED RESIDUAL ARABINOSE 1 (RRA1)
AT1G75130	7		AT1G75130.1	member of CYP721A protein_coding "CYTOCHROME P450, FAMILY 721, SUBFAMILY A, POLYPEPTIDE 1" (CYP721A1) "CYTOCHROME P450, FAMILY 721, SUBFAMILY A, POLYPEPTIDE 1" (CYP721A1)
AT1G75140	4		AT1G75140.1	membrane protein;(source:Araport11) protein_coding
AT1G75150	10		AT1G75150.1	DNA ligase-like protein;(source:Araport11) protein_coding
AT1G75160	8		AT1G75160.1	DUF620 family protein (DUF620);(source:Araport11) protein_coding BOUNDARY OF ROP DOMAIN9 (BDR9) BOUNDARY OF ROP DOMAIN9 (BDR9)
AT1G75170	5		AT1G75170.1	Sec14p-like phosphatidylinositol transfer family protein;(source:Araport11) protein_coding
AT1G75180	3		AT1G75180.1	Erythronate-4-phosphate dehydrogenase family protein;(source:Araport11) protein_coding
AT1G75190	7		AT1G75190.1	hypothetical protein;(source:Araport11) protein_coding
AT1G75220	3		AT1G75220.1	Encodes a vacuolar glucose exporter that is induced in response to factors that activate vacuolar glucose pools like darkness, heat stress and wounding and repressed during conditions that trigger glucose accumulation in the vacuole like cold stress and external sugar supply. protein_coding ERD6-LIKE 6 (ERDL6) (ATERDL6);ERD6-LIKE	6 (ERDL6)
AT1G75240	2		AT1G75240.1	Encodes a zinc finger-homeodomain transcription factor ZHD5. Nuclear import and DNA binding of the ZHD5 transcription factor is modulated by a competitive peptide inhibitor MIF1 (AT1G74660). protein_coding HOMEOBOX PROTEIN 33 (HB33) HOMEOBOX PROTEIN 33 (AtHB33);ZINC-FINGER HOMEODOMAIN 5 (ZHD5);HOMEOBOX PROTEIN 33 (HB33)
AT1G75270	5		AT1G75270.1	dehydroascorbate reductase 2;(source:Araport11) protein_coding DEHYDROASCORBATE REDUCTASE 2 (DHAR2) DEHYDROASCORBATE REDUCTASE 2 (DHAR2)
AT1G75280	9		AT1G75280.1	isoflavone reductase, putative, identical to SP:P52577 Isoflavone reductase homolog P3 (EC 1.3.1.-) {Arabidopsis thaliana}; contains Pfam profile PF02716: isoflavone reductase. Involved in response to oxidative stress. The mRNA is cell-to-cell mobile. protein_coding
AT1G75290	6		AT1G75290.1	encodes a protein whose sequence is similar to an isoflavone reductase protein_coding
AT1G75295	7		AT1G75295.1	Natural antisense transcript overlaps with AT1G75290 and AT1G75300;(source:Araport11) antisense_long_noncoding_rna
AT1G75330	1		AT1G75330.1	ornithine carbamoyltransferase;(source:Araport11) protein_coding ORNITHINE CARBAMOYLTRANSFERASE (OTC) ORNITHINE CARBAMOYLTRANSFERASE (OTC)
AT1G75335	5		AT1G75335.1	nucleolar-like protein;(source:Araport11) protein_coding
AT1G75350	3		AT1G75350.1	Ribosomal protein L31;(source:Araport11) protein_coding EMBRYO DEFECTIVE 2184 (emb2184) EMBRYO DEFECTIVE 2184 (emb2184)
AT1G75370	1		AT1G75370.2	Sec14p-like phosphatidylinositol transfer family protein;(source:Araport11) protein_coding
AT1G75380	3		AT1G75380.1	Encodes a nuclease involved in ABA-mediated callose deposition. It has been shown to interact with JAZ proteins, binds to a jasmonic acid-responsive element (JARE) and repress AtJMT expression. protein_coding BIFUNCTIONAL NUCLEASE IN BASAL DEFENSE RESPONSE 1 (BBD1) BIFUNCTIONAL NUCLEASE IN BASAL DEFENSE RESPONSE 1 (BBD1);BIF	UNCTIONAL	NUCLEA	SE IN BASAL DEFENSE RESPONSE 1 (ATBBD1)
AT1G75394	1		AT1G75394.1	Pseudogene of AT2G31305 pseudogene
AT1G75400	1		AT1G75400.1	RING/U-box superfamily protein;(source:Araport11) protein_coding
AT1G75420	4		AT1G75420.1	UDP-Glycosyltransferase superfamily protein;(source:Araport11) protein_coding
AT1G75440	1		AT1G75440.1	ubiquitin-conjugating enzyme 16;(source:Araport11) protein_coding UBIQUITIN-CONJUGATING ENZYME 16 (UBC16) UBIQUITIN-CONJUGATING ENZYME 16 (UBC16)
AT1G75450	6		AT1G75450.1	This gene used to be called AtCKX6. It encodes a protein whose sequence is similar to cytokinin oxidase/dehydrogenase, which catalyzes the degradation of cytokinins. protein_coding CYTOKININ OXIDASE 5 (CKX5) CYTOKININ OXIDASE 5 (CKX5);CYTOKININ OXIDASE 6 (ATCKX6);ARABIDOPSIS THALIANA CYTOKININ OXIDASE 5 (ATCKX5)
AT1G75460	2		AT1G75460.1	ATP-dependent protease La (LON) domain protein;(source:Araport11) protein_coding
AT1G75490	3
AT1G75500	4		AT1G75500.1	An Arabidopsis thaliana homolog of Medicago truncatula NODULIN21 (MtN21). The gene encodes a plant-specific, predicted integral membrane protein and is a member of the Plant-Drug/Metabolite Exporter (P-DME) family (Transporter Classification number: TC 2.A.7.3) and the nodulin MtN21-like transporter family. protein_coding WALLS ARE TH	IN 1 (WAT1	) WALL	S ARE THIN 1 (WAT1);USUALLY MULTIPLE ACIDS MOVE IN AND OUT TRANSPORTERS 5 (UMAMIT5)
AT1G75510	1		AT1G75510.1	Transcription initiation factor IIF, beta subunit;(source:Araport11) protein_coding
AT1G75520	5		AT1G75520.1	A member of SHI gene family. Arabidopsis thaliana has ten members that encode proteins with a RING finger-like zinc finger motif. Despite being highly divergent in sequence, many of the SHI-related genes are partially redundant in function and synergistically promote gynoecium, stamen and leaf development in Arabidopsis.SRS5 is a positive	regulator	of ph	otomorphogenesis. protein_coding SHI-RELATED SEQUENCE 5 (SRS5) SHI-RELATED SEQUENCE 5 (SRS5)
AT1G75540	7		AT1G75540.1	Encodes a B-box zinc finger transcription factor BBX21 (also named STH2/salt tolerance homolog2 and LHUS/long hypocotyl under shade). Interacts with COP1 to control de-etiolation. Also genetically interacts with COP1 to regulate shade avoidance. The mRNA is cell-to-cell mobile. protein_coding B-BOX DOMAIN PROTEIN 21 (BBX21) B BO	X 21 (AtBB	X21);L	ONG HYPOCOTYL UNDER SHADE (LHUS);B-BOX DOMAIN PROTEIN 21 (BBX21);SALT TOLERANCE HOMOLOG2 (STH2)
AT1G75560	1		AT1G75560.1	zinc knuckle (CCHC-type) family protein;(source:Araport11) protein_coding
AT1G75580	3		AT1G75580.1	SAUR-like auxin-responsive protein family;(source:Araport11) protein_coding SMALL AUXIN UPREGULATED RNA 51 (SAUR51) SMALL AUXIN UPREGULATED RNA 51 (SAUR51)
AT1G75620	7		AT1G75620.1	glyoxal oxidase-related protein;(source:Araport11) protein_coding
AT1G75630	3		AT1G75630.2	vacuolar H+-pumping ATPase 16 kD proteolipid (ava-p) mRNA, The mRNA is cell-to-cell mobile. protein_coding VACUOLAR H+-PUMPING ATPASE 16 KDA PROTEOLIPID SUBUNIT 4 (AVA-P4) VACUOLAR H+-PUMPING ATPASE 16 KDA PROTEOLIPID SUBUNIT 4 (AVA-P4)
AT1G75640	7		AT1G75640.1	Encodes a Leucine-Rich Repeat Receptor-Like Kinase MUSTACHES (MUS). Regulates stomatal bilateral symmetry. protein_coding MUSTACHES (MUS) MUSTACHES (MUS)
AT1G75660	3		AT1G75660.1	Encodes a protein with similarity to yeast 5'-3'exonucleases and can functionally complement the yeast mutations. In Arabidopsis XRN3 acts as a suppressor of posttranscriptional gene silencing. Mutants accumulate excised miRNA products suggesting that XRN3 is involved in degradation of these products. protein_coding 5'-3' EXORIBONUCLEAS	E 3 (XRN3)	5'-3	' EXORIBONUCLEASE 3 (AtXRN3);5'-3' EXORIBONUCLEASE 3 (XRN3)
AT1G75670	9		AT1G75670.1	DNA-directed RNA polymerase;(source:Araport11) protein_coding
AT1G75680	4		AT1G75680.1	glycosyl hydrolase 9B7;(source:Araport11) protein_coding GLYCOSYL HYDROLASE 9B7 (GH9B7) GLYCOSYL HYDROLASE 9B7 (GH9B7);GLYCOSYL HYDROLASE 9B7 (AtGH9B7)
AT1G75690	8		AT1G75690.1	DnaJ/Hsp40 cysteine-rich domain superfamily protein;(source:Araport11) protein_coding LOW QUANTUM YIELD OF PHOTOSYSTEM II 1 (LQY1) LOW QUANTUM YIELD OF PHOTOSYSTEM II 1 (LQY1)
AT1G75710	7		AT1G75710.1	C2H2-like zinc finger protein;(source:Araport11) protein_coding
AT1G75730	7		AT1G75730.1	hypothetical protein;(source:Araport11) protein_coding
AT1G75750	4		AT1G75750.1	GA-responsive GAST1 protein homolog regulated by BR and GA antagonistically. Possibly involved in cell elongation based on expression data The mRNA is cell-to-cell mobile. protein_coding GAST1 PROTEIN HOMOLOG 1 (GASA1) GAST1 PROTEIN HOMOLOG 1 (GASA1)
AT1G75760	4		AT1G75760.1	ER lumen protein retaining receptor family protein;(source:Araport11) protein_coding
AT1G75770	3		AT1G75770.1	hypothetical protein;(source:Araport11) protein_coding
AT1G75780	8		AT1G75780.1	beta tubulin gene downregulated by phytochrome A (phyA)-mediated far-red light high-irradiance and the phytochrome B (phyB)-mediated red light high-irradiance responses protein_coding TUBULIN BETA-1 CHAIN (TUB1) TUBULIN BETA-1 CHAIN (TUB1)
AT1G75800	3		AT1G75800.1	Pathogenesis-related thaumatin superfamily protein;(source:Araport11) protein_coding
AT1G75810	1		AT1G75810.1	transmembrane protein;(source:Araport11) protein_coding
AT1G75820	7		AT1G75820.1	Putative receptor kinase with an extracellular leucine-rich domain. Controls shoot and floral meristem size, and contributes to establish and maintain floral meristem identity. Negatively regulated by KAPP (kinase-associated protein phosphatase). CLV3 peptide binds directly CLV1 ectodomain. protein_coding CLAVATA 1 (CLV1) CLAV	ATA 1 (CLV	1); (A	TCLV1);FLOWER DEVELOPMENT 5 (FLO5);FASCIATA 3 (FAS3)
AT1G75830	11		AT1G75830.1	Predicted to encode a PR (pathogenesis-related) protein. Belongs to the plant defensin (PDF) family with the following members: At1g75830/PDF1.1, At5g44420/PDF1.2a, At2g26020/PDF1.2b, At5g44430/PDF1.2c, At2g26010/PDF1.3, At1g19610/PDF1.4, At1g55010/PDF1.5, At2g02120/PDF2.1, At2g02100/PDF2.2, At2g02130/PDF2.3, At1g61070/PDF2.4, At5g63660/	PDF2.5, At	2g0214	0/PDF2.6, At5g38330/PDF3.1 and At4g30070/PDF3.2. protein_coding LOW-MOLECULAR-WEIGHT CYSTEINE-RICH 67 (LCR67) LOW-MOLECULAR-WEIGHT CYSTEINE-RICH 67 (LCR67); (PR12);PLANT DEFENSIN 1.1 (PDF1.1)
AT1G75840	4		AT1G75840.1	Belongs to the plant-specific ROP group of Rho GTPases; localized to the plasma membrane of tips of root hairs; involved in polar growth control. The mRNA is cell-to-cell mobile. protein_coding RAC-LIKE GTP BINDING PROTEIN 5 (ARAC5) RAC-LIKE GTP BINDING PROTEIN 5 (ARAC5);RHO-LIKE GTP BINDING PROTEIN 4 (ATROP4);RHO-LIKE GTP BINDING	PROTEIN 4	(ROP4)	;ARABIDOPSIS THALIANA GERANYLGERANYLATED PROTEIN 3 (ATGP3)
AT1G75860	5		AT1G75860.1	DNA ligase;(source:Araport11) protein_coding
AT1G75880	5		AT1G75880.1	SGNH hydrolase-type esterase superfamily protein;(source:Araport11) protein_coding
AT1G75900	5		AT1G75900.1	GDSL-motif esterase/acyltransferase/lipase. Enzyme group with broad substrate specificity that may catalyze acyltransfer or hydrolase reactions with lipid and non-lipid substrates. protein_coding
AT1G75950	1		AT1G75950.1	SKP1 is core component of the SCF family of E3 ubiquitin ligases and serves to tether the rest of the complex to an F-box protein, which provides specificity in binding to ubiquitin ligase substrate proteins. Predominately expressed from leptotene to pachytene. Negatively regulates recombination. Interacts with P0, a silencing suppresso	r protein	encode	d by poleroviruses by means of a conserved minimal F-box motif. The mRNA is cell-to-cell mobile. protein_coding S PHASE KINASE-ASSOCIATED PROTEIN 1 (SKP1) S PHASE KINASE-ASSOCIATED PROTEIN 1 (SKP1);ARABIDOPSIS SKP1 HOMOLOGUE 1 (ASK1);UFO INTERACTING PROTEIN 1 (UIP1); (SKP1A); (ATSKP1)
AT1G75990	4		AT1G75990.1	PAM domain (PCI/PINT associated module) protein;(source:Araport11) protein_coding
AT1G76010	3		AT1G76010.1	Alba DNA/RNA-binding protein;(source:Araport11) protein_coding (ATALBA1) (ALBA1); (ATALBA1)
AT1G76020	8		AT1G76020.1	Thioredoxin superfamily protein;(source:Araport11) protein_coding
AT1G76030	1		AT1G76030.1	One of three genes encoding the vacuolar ATP synthase subunit B1. This subunit was shown to interact with the gene product of hexokinase1 (ATHXK1). This interaction, however, is solely restricted to the nucleus. The protein binds to and co-localizes with F-actin, bundles F-actin to form higher-order structure, and stabilizes actin filame	nts in vit	ro. Th	e mRNA is cell-to-cell mobile. protein_coding V-ATPASE B SUBUNIT 1 (VAB1) (ATVAB1);V-ATPASE B SUBUNIT 1 (VAB1)
AT1G76040	5		AT1G76040.2	member of Calcium Dependent Protein Kinase protein_coding CALCIUM-DEPENDENT PROTEIN KINASE 29 (CPK29) CALCIUM-DEPENDENT PROTEIN KINASE 29 (CPK29)
AT1G76065	5		AT1G76065.1	LYR family of Fe/S cluster biogenesis protein;(source:Araport11) protein_coding
AT1G76070	6		AT1G76070.1	hypothetical protein;(source:Araport11) protein_coding
AT1G76080	6		AT1G76080.1	Encodes a thioredoxin localized in chloroplast stroma. Known as CDSP32 (CHLOROPLASTIC DROUGHT-INDUCED STRESS PROTEIN OF 32 KD). protein_coding CHLOROPLASTIC DROUGHT-INDUCED STRESS PROTEIN OF 32 KD (CDSP32) CHLOROPLASTIC DROUGHT-INDUCED STRESS PROTEIN OF 32 KD (CDSP32);ARABIDOPSIS THALIANA CHLOROPLASTIC DROUGHT-INDUCED STRESS PRO	TEIN OF 32	KD (A	TCDSP32)
AT1G76090	4		AT1G76090.1	Encodes S-adenosyl-methionine-sterol-C-methyltransferase, an enzyme in the sterol biosynthetic pathway. protein_coding STEROL METHYLTRANSFERASE 3 (SMT3) STEROL METHYLTRANSFERASE 3 (SMT3)
AT1G76120	9		AT1G76120.1	Pseudouridine synthase family protein;(source:Araport11) protein_coding
AT1G76130	6		AT1G76130.1	alpha-amylase, putative / 1,4-alpha-D-glucan glucanohydrolase, putative, strong similarity to alpha-amylase GI:7532799 from (Malus x domestica);contains Pfam profile PF00128: Alpha amylase, catalytic domain. Predicted to be secreted based on SignalP analysis. protein_coding ALPHA-AMYLASE-LIKE 2 (AMY2) ALPHA-AMYLASE-LIKE 2 (AMY2);	ARABIDOPSI	S THAL	IANA ALPHA-AMYLASE-LIKE 2 (ATAMY2)
AT1G76150	1		AT1G76150.1	Encodes a monofunctional enoyl-CoA hydratase 2, involved in the degradation of even cis-unsaturated fatty acids, gene expression is enhanced during the first 2 days of germination, as well as in senescent leaves. protein_coding ENOYL-COA HYDRATASE 2 (ECH2) (ATECH2);ENOYL-COA HYDRATASE 2 (ECH2)
AT1G76180	3		AT1G76180.1	Encodes a dehydrin protein whose expression is induced early on in response to dehydration stress. This gene's expression to cold occurs in two waves, with early induction occurring within 1 h and secondary induction occurring 5 h after the beginning of cold stress. Expression is also induced in response to ABA but not in response to 2,4	#NAME?	d GA3.	ERD14 protein is capable of binding Ca2+, especially when the protein is phosphorylated. protein_coding EARLY RESPONSE TO DEHYDRATION 14 (ERD14) EARLY RESPONSE TO DEHYDRATION 14 (ERD14)
AT1G76185	3		AT1G76185.1	NADH-ubiquinone oxidoreductase chain;(source:Araport11) protein_coding
AT1G76240	10		AT1G76240.1	DUF241 domain protein (DUF241);(source:Araport11) protein_coding
AT1G76250	5		AT1G76250.1	transmembrane protein;(source:Araport11) protein_coding
AT1G76280	4		AT1G76280.3	Tetratricopeptide repeat (TPR)-like superfamily protein;(source:Araport11) protein_coding
AT1G76300	9		AT1G76300.1	snRNP core protein SMD3;(source:Araport11) protein_coding SNRNP CORE PROTEIN SMD3 (SmD3) SNRNP CORE PROTEIN SMD3 (SmD3)
AT1G76310	10		AT1G76310.1	core cell cycle genes protein_coding CYCLIN B2;4 (CYCB2;4) CYCLIN B2;4 (CYCB2;4)
AT1G76320	4		AT1G76320.1	FAR1-related sequence 4;(source:Araport11) protein_coding FAR1-RELATED SEQUENCE 4 (FRS4) FAR1-RELATED SEQUENCE 4 (FRS4);CHLOROPLAST DIVISION MUTANT 25 (CPD25)
AT1G76390	5		AT1G76390.1	ARM repeat superfamily protein;(source:Araport11) protein_coding PLANT U-BOX 43 (PUB43) (ATPUB43);PLANT U-BOX 43 (PUB43)
AT1G76405	3		AT1G76405.2	outer envelope pore 21B-like protein;(source:Araport11) protein_coding
AT1G76410	3		AT1G76410.1	RING/U-box superfamily protein;(source:Araport11) protein_coding (ATL8) (ATL8)
AT1G76440	4		AT1G76440.1	HSP20-like chaperones superfamily protein;(source:Araport11) protein_coding
AT1G76460	7		AT1G76460.1	RNA-binding (RRM/RBD/RNP motifs) family protein;(source:Araport11) protein_coding
AT1G76470	6		AT1G76470.1	NAD(P)-binding Rossmann-fold superfamily protein;(source:Araport11) protein_coding
AT1G76490	3		AT1G76490.1	Encodes a 3-hydroxy-3-methylglutaryl coenzyme A reductase, which is involved in melavonate biosynthesis and performs the first committed step in isoprenoid biosynthesis. Expression is activated in dark in leaf tissue but not controlled by light in the root (confine The mRNA is cell-to-cell mobile. protein_coding HYDROXY METHYLGLUTAR	YL COA RED	UCTASE	1 (HMG1) (AtHMGR1);3-HYDROXY-3-METHYLGLUTARYL COA REDUCTASE 1 (HMGR1);MIRNA ACTION DEFICIENT 3 (MAD3);HYDROXY METHYLGLUTARYL COA REDUCTASE 1 (HMG1)
AT1G76500	7		AT1G76500.1	Encodes an AT hook domain containing protein. Identified in a screen of activation tagged lines that suppress the long-hypocotyl phenotype of a weak phyB allele. Affects cell elongation in the hypocotyl and leaves.Acts redundantly with ESC to modulate hypocotyl growth inhibition in response to light protein_coding AT-HOOK MOTIF NUCLEA	R-LOCALIZE	D PROT	EIN 29 (AHL29) SUPPRESSOR OF PHYB-4#3 (SOB3);AT-HOOK MOTIF NUCLEAR-LOCALIZED PROTEIN 29 (AHL29)
AT1G76510	1		AT1G76510.3	ARID/BRIGHT DNA-binding domain-containing protein;(source:Araport11) protein_coding AT RICH INTERACTION DOMAIN 4 (ARID4) AT RICH INTERACTION DOMAIN 4 (ARID4)
AT1G76520	1		AT1G76520.1	Auxin efflux carrier family protein;(source:Araport11) protein_coding PIN-LIKES 3 (PILS3) PIN-LIKES 3 (PILS3)
AT1G76540	4		AT1G76540.1	Encodes a cyclin-dependent protein kinase involved in regulation of the G2/M transition of the mitotic cell cycle. Specifically binds to the cyclin CYCD4;1, expressed in shoot meristem, young leaves and vascular tissue during the G2/M phase. Required for proper organization of the shoot apical meristem and for hormone signaling. prot	ein_coding	CYCL	IN-DEPENDENT KINASE B2;1 (CDKB2;1) CYCLIN-DEPENDENT KINASE B2;1 (CDKB2;1)
AT1G76550	1		AT1G76550.1	Phosphofructokinase family protein;(source:Araport11) protein_coding
AT1G76560	3		AT1G76560.1	CP12 domain-containing protein 3;(source:Araport11) protein_coding CP12 DOMAIN-CONTAINING PROTEIN 3 (CP12-3) CP12 DOMAIN-CONTAINING PROTEIN 3 (CP12-3)
AT1G76570	5		AT1G76570.1	Chlorophyll A-B binding family protein;(source:Araport11) protein_coding LIGHT-HARVESTING COMPLEX B7 (LHCB7) LIGHT-HARVESTING COMPLEX B7 (LHCB7); (ATLHCB7)
AT1G76580	3		AT1G76580.1	Squamosa promoter-binding protein-like (SBP domain) transcription factor family protein;(source:Araport11) protein_coding
AT1G76590	3		AT1G76590.1	PLATZ transcription factor family protein;(source:Araport11) protein_coding
AT1G76600	5		AT1G76600.1	poly polymerase;(source:Araport11) protein_coding
AT1G76630	4		AT1G76630.2	SKI3 encodes a cytplasmically localized component of the SKI complex which is involved in exosome mediated RNA decay. protein_coding (SKI3) (SKI3);WAX RESTORER (WAR1)
AT1G76650	11		AT1G76650.1	calmodulin-like 38;(source:Araport11) protein_coding CALMODULIN-LIKE 38 (CML38)
AT1G76670	4		AT1G76670.1	Nucleotide-sugar transporter family protein;(source:Araport11) protein_coding UDP-RHA/UDP-GAL TRANSPORTER 1 (URGT1) UDP-RHA/UDP-GAL TRANSPORTER 1 (URGT1)
AT1G76680	1		AT1G76680.2	Encodes a member of an alpha/beta barrel fold family of FMN-containing oxidoreductases. One of the closely related 12-oxophytodienoic acid reductases. This enzyme is not expected to participate in jasmonic acid biosynthesis because during in vitro assays, it shows very little activity with the naturally occurring OPDA isomer. Shows acti	vity towar	ds 2,4	,6-trinitrotoluene. Expressed predominately in root. Up-regulated by senescence and jasmonic acid. Induced by salicylic acid. Independent of NPR1 for their induction by salicylic acid. Predicted to be a cytosolic protein. protein_coding 12-OXOPHYTODIENOATE REDUCTASE 1 (OPR1) 12-OXOPHYTODIENOATE REDUCTASE 1 (OPR1)
AT1G76690	5		AT1G76690.1	Encodes one of the closely related 12-oxophytodienoic acid reductases. This enzyme is not expected to participate in jasmonic acid biosynthesis because during in vitro assays, it shows very little activity with the naturally occurring OPDA isomer. Shows activity towards 2,4,6-trinitrotoluene. Expressed predominately in root. Predicted to	be a cyto	solic	protein. protein_coding 12-OXOPHYTODIENOATE REDUCTASE 2 (OPR2) 12-OXOPHYTODIENOATE REDUCTASE 2 (OPR2);ARABIDOPSIS 12-OXOPHYTODIENOATE REDUCTASE 2 (ATOPR2)
AT1G76700	6		AT1G76700.1	DNAJ heat shock N-terminal domain-containing protein;(source:Araport11) protein_coding
AT1G76710	3		AT1G76710.1	SET domain group 26;(source:Araport11) protein_coding ASH1-RELATED PROTEIN 1 (ASHH1) SET DOMAIN GROUP 26 (SDG26);ASH1-RELATED PROTEIN 1 (ASHH1)
AT1G76720	8		AT1G76720.1	eukaryotic translation initiation factor 2 (eIF-2) family protein;(source:Araport11) protein_coding
AT1G76730	4		AT1G76730.1	Encodes a paralog of ATP-dependent folate salvage enzyme 5-formyltetrahydrofolate cycloligase (5-FCL) that is targeted to chloroplasts and to be required for embryo viability and lacks 5-FCL activity. protein_coding CLUSTERS OF ORTHOLOGOUS GROUP 212 (COG0212) CLUSTERS OF ORTHOLOGOUS GROUP 212 (COG0212)
AT1G76740	10		AT1G76740.1	hypothetical protein;(source:Araport11) protein_coding
AT1G76760	1		AT1G76760.1	Encodes a y-type thioredoxin (Trx-y1) localized in chloroplast stroma. protein_coding THIOREDOXIN Y1 (TY1) THIOREDOXIN Y1 (ATY1);THIOREDOXIN Y1 (TY1);THIOREDOXIN Y1 (TRX-Y1)
AT1G76790	9		AT1G76790.1	Encodes a protein with similarity to N-acetylserotonin O-methyltransferase (ASMT) but it does not have ASMT activity in vitro. protein_coding INDOLE GLUCOSINOLATE O-METHYLTRANSFERASE 5 (IGMT5) INDOLE GLUCOSINOLATE O-METHYLTRANSFERASE 5 (IGMT5)
AT1G76800	8		AT1G76800.1	The gene encodes nodulin-like2 whose transcript abundance was repressed under conditions of Fe-deficient growth. protein_coding VACUOLAR IRON TRANSPORTER-LIKE 2 (VTL2) (ATVTL2);VACUOLAR IRON TRANSPORTER-LIKE 2 (VTL2)
AT1G76870	9		AT1G76870.1	transcription factor;(source:Araport11) protein_coding
AT1G76878	4		AT1G76878.1	Natural antisense transcript overlaps with AT1G76880;(source:Araport11) antisense_long_noncoding_rna
AT1G76880	7		AT1G76880.1	DF1 is a putative transcription factor required for the synthesis of seed mucilage polysaccharides. The df1 seeds produce almost 50% less mucilage than wild-type, but show less severe defects than the myb5 and ttg2 mutants. protein_coding (DF1) (DF1)
AT1G76890	7		AT1G76890.2	encodes a plant trihelix DNA-binding protein protein_coding (GT2) (AT-GT2); (GT2)
AT1G76892	7		AT1G76892.1	Natural antisense transcript overlaps with AT1G76890;(source:Araport11) antisense_long_noncoding_rna
AT1G76900	3		AT1G76900.1	Member of plant TLP family. Contains terminal F-box domain, interacts with ASK proteins. Tethered to the PM. protein_coding TUBBY LIKE PROTEIN 1 (TLP1) TUBBY LIKE PROTEIN 1 (TLP1);TUBBY LIKE PROTEIN 1 (AtTLP1)
AT1G76920	1		AT1G76920.1	F-box family protein;(source:Araport11) protein_coding
AT1G76930	3		AT1G76930.1	Encodes an Arabidopsis extensin gene that belongs to cell-wall hydroxyproline-rich glycoproteins. The cross-link of extensins enforces cell wall strength. Transgenic plants overexpressing this gene show an increase in stem thickness. protein_coding EXTENSIN 4 (EXT4) EXTENSIN 4 (ATEXT4);OBP3-RESPONSIVE GENE 5 (ORG5);EXTENSIN 4	(EXT4);EX	TENSIN	1 (EXT1);EXTENSIN 1 (ATEXT1)
AT1G76940	1		AT1G76940.1	RNA-binding (RRM/RBD/RNP motifs) family protein;(source:Araport11) protein_coding
AT1G76952	9		AT1G76952.1	Similar to Inflorescence deficient in abscission (IDA). Involved in floral organ abscission. protein_coding INFLORESCENCE DEFICIENT IN ABSCISSION (IDA)-LIKE 5 (IDL5) INFLORESCENCE DEFICIENT IN ABSCISSION (IDA)-LIKE 5 (IDL5)
AT1G76970	5		AT1G76970.1	Target of Myb protein 1;(source:Araport11) protein_coding
AT1G76980	5		AT1G76980.1	patatin-like phospholipase domain protein;(source:Araport11) protein_coding
AT1G76990	3		AT1G76990.1	ACT domain repeat 3;(source:Araport11) protein_coding ACT DOMAIN REPEAT 3 (ACR3) ACT DOMAIN REPEAT 3 (ACR3)
AT1G77000	3		AT1G77000.1	AtSKP2;2 is a homolog of human SKP2, the human F-box protein that recruits E2F1. Contains an F-box motif at the N-terminal region and a C-terminal Leu-rich repeat domain. Forms part of an E3-ubiquitin-ligase SCF (Skp1, cullin, F-box) complex and recruits phosphorylated AtE2Fc, a transcriptional factor that might play a role in cell divi	sion and d	uring	the transition from skotomorphogenesis to photomorphogenesis. AtSKP2;1 (At1g21410) and AtSKP2;2 (At1g77000) may be duplicated genes. AtSKP2b may also be involved in the degradation of KRP1/ICK1, a CDK inhibitor. protein_coding (SKP2B) (SKP2B);ARABIDOPSIS HOMOLOG OF HOMOLOG OF HUMAN SKP2 2 (ATSKP2;2)
AT1G77020	7		AT1G77020.1	DNAJ heat shock N-terminal domain-containing protein;(source:Araport11) protein_coding
AT1G77030	9		AT1G77030.1	putative DEAD-box ATP-dependent RNA helicase 29;(source:Araport11) protein_coding
AT1G77060	3		AT1G77060.1	Phosphoenolpyruvate carboxylase family protein;(source:Araport11) protein_coding
AT1G77080	3		AT1G77080.4	MADS domain protein - flowering regulator that is closely related to FLC. Deletion of this locus in Nd ecotype is correlated with earlier flowering in short days suggesting function as a negative regulator of flowering. protein_coding MADS AFFECTING FLOWERING 1 (MAF1) MADS AFFECTING FLOWERING 1 (MAF1);AGAMOUS-LIKE 27 (AGL27);FL	OWERING LO	CUS M	(FLM)
AT1G77110	10		AT1G77110.1	Rate-limiting factor in saturable efflux of auxins. PINs are directly involved of in catalyzing cellular auxin efflux. protein_coding PIN-FORMED 6 (PIN6) PIN-FORMED 6 (PIN6)
AT1G77120	6		AT1G77120.1	Catalyzes the reduction of acetaldehyde using NADH as reductant. Requires zinc for activity. Dimer. Anaerobic response polypeptide (ANP). Fermentation. The protein undergoes thiolation following treatment with the oxidant tert-butylhydroperoxide. The mRNA is cell-to-cell mobile. protein_coding ALCOHOL DEHYDROGENASE 1 (ADH1) ALCOHOL DEHY	DROGENASE	1 (ADH	1); (ATADH1);ARABIDOPSIS THALIANA ALCOHOL DEHYDROGENASE (ATADH);ALCOHOL DEHYDROGENASE (ADH)
AT1G77130	4		AT1G77130.1	Encodes a glucuronyltransferase responsible for the addition of GlcA residues onto xylan and for secondary wall deposition. protein_coding PLANT GLYCOGENIN-LIKE STARCH INITIATION PROTEIN 2 (PGSIP2) GLUCURONIC ACID SUBSTITUTION OF XYLAN 3 (GUX3);PLANT GLYCOGENIN-LIKE STARCH INITIATION PROTEIN 2 (PGSIP2)
AT1G77131	8		AT1G77131.1	Annotated as pseudogene of PGSIP, glycogenin glucosyltransferase.Possibly not a pseudogene based on evidence for transcription (RNA-seq) and translation (Ribo-seq) described in PMID:27791167 pseudogene
AT1G77145	3		AT1G77145.1	transmembrane protein, putative (DUF506);(source:Araport11) protein_coding
AT1G77170	5		AT1G77170.1	Tetratricopeptide repeat (TPR)-like superfamily protein;(source:Araport11) protein_coding
AT1G77180	3		AT1G77180.1	Encodes a putative transcriptional factor. Shows transcriptional activator activity in yeast. Involved in response to abscisic acid, salt and osmotic stress. SKIP lengthens period of the circadian clock by impairing the alternative splicing of PRR7 and PRR9. SKIP regulates the splicing of SEF pre-mRNA and suppresses flowering by activa	tion of FL	C.	protein_coding SNW/SKI-INTERACTING PROTEIN (SKIP) SNW/SKI-INTERACTING PROTEIN (SKIP)
AT1G77210	11		AT1G77210.1	AtSTP14 belongs to the family of sugar transport proteins (AtSTPs)in volved in monosaccharide transport. Heterologous expression in yeast revealed that AtSTP14 is the transporter specifc for galactose and does not transport other monosaccharides such as glucose or fructose. protein_coding SUGAR TRANSPORT PROTEIN 14 (STP14) SUGA	R TRANSPOR	T PROT	EIN 14 (AtSTP14);SUGAR TRANSPORT PROTEIN 14 (STP14)
AT1G77220	1		AT1G77220.1	LAZ1H1 is a DUF300 that is localized to the tonoplast. Along with LAZ1 it appears to play a role in maintaining the structural integrity of vacuoles and regulating BR signaling by modulating downstream subcellular distribution of BAK1. protein_coding LAZ1 HOMOLOG1 (LAZ1H1) LAZ1 HOMOLOG1 (LAZ1H1)
AT1G77280	6		AT1G77280.1	kinase with adenine nucleotide alpha hydrolases-like domain-containing protein;(source:Araport11) protein_coding
AT1G77290	1		AT1G77290.1	Glutathione S-transferase family protein;(source:Araport11) protein_coding
AT1G77310	9		AT1G77310.1	wound-responsive family protein;(source:Araport11) protein_coding UBINUCLEIN 2 (UBN2) UBINUCLEIN 2 (UBN2)
AT1G77320	9		AT1G77320.1	Mutant is defective in meiosis and produces abnormal microspores. Encodes a BRCT-domain-containing protein that could be specific to the meiotic cell cycle and that plays a crucial role in some DNA repair events independent of SPO11 DSB recombination repair. protein_coding MEIOSIS DEFECTIVE 1 (MEI1) MEIOSIS DEFECTIVE 1 (MEI1)
AT1G77330	7		AT1G77330.1	similar to 1-aminocyclopropane-1-carboxylate oxidase GI:3386565 from (Sorghum bicolor) protein_coding ACC OXIDASE 5 (ACO5) ACC OXIDASE 5 (ACO5)
AT1G77350	4		AT1G77350.1	keratinocyte-associated-like protein;(source:Araport11) protein_coding
AT1G77370	1		AT1G77370.1	Glutaredoxin family protein;(source:Araport11) protein_coding
AT1G77380	1		AT1G77380.1	Amino acid permease which transports basic amino acids. protein_coding AMINO ACID PERMEASE 3 (AAP3) (ATAAP3);AMINO ACID PERMEASE 3 (AAP3)
AT1G77400	10		AT1G77400.1	extensin-like protein;(source:Araport11) protein_coding
AT1G77440	1		AT1G77440.1	Encodes beta subunit of 20s proteosome complex which is involved in protein degradation. protein_coding 20S PROTEASOME BETA SUBUNIT C2 (PBC2) 20S PROTEASOME BETA SUBUNIT C2 (PBC2)
AT1G77450	1		AT1G77450.1	NAC domain containing protein 32;(source:Araport11) protein_coding NAC DOMAIN CONTAINING PROTEIN 32 (NAC032) NAC DOMAIN CONTAINING PROTEIN 32 (NAC032);NAC DOMAIN CONTAINING PROTEIN 32 (anac032)
AT1G77460	10		AT1G77460.1	Encodes a plasma membrane, microtubule associated protein with sequence similarity to CSI1 that is involved in cellulose biosynthesis and cell elongation. A mutation in CSI3 alone do not appear to affect growth but enhances the cell elongation phenotype of CSI1 mutants. CSI3 co localizes with CSI1 and CESA3 and CESA6. protein_coding CELL	ULOSE SYNT	HASE I	NTERACTIVE 3 (CSI3) CELLULOSE SYNTHASE INTERACTIVE 3 (CSI3)
AT1G77470	9		AT1G77470.1	Encodes a protein with high homology to the Replication Factor C, Subunit 3 (RFC3) of yeast and other eukaryotes. rfc3 mutants are hypersensitive to salicylic acid and exhibit enhanced induction of PR genes and resistance against virulent oomycete Hyaloperonospora arabidopsidis Noco2. The enhanced pathogen resistance in the mutant is NPR1	#NAME?	nt.	protein_coding REPLICATION FACTOR C SUBUNIT 3 (RFC3) REPLICATION FACTOR C SUBUNIT 3 (RFC3);EMBRYO DEFECTIVE 2810 (EMB2810);REPLICATION FACTOR C 5 (RFC5)
AT1G77480	3		AT1G77480.1	Eukaryotic aspartyl protease family protein;(source:Araport11) protein_coding
AT1G77490	10		AT1G77490.1	Encodes a chloroplastic thylakoid ascorbate peroxidase tAPX. Ascorbate peroxidases are enzymes that scavenge hydrogen peroxide in plant cells. Eight types of APX have been described for Arabidopsis: three cytosolic (APX1, APX2, APX6), two chloroplastic types (stromal sAPX, thylakoid tAPX), and three microsomal (APX3, APX4, APX5) isoform	s. protei	n_codi	ng THYLAKOIDAL ASCORBATE PEROXIDASE (TAPX) THYLAKOIDAL ASCORBATE PEROXIDASE (TAPX)
AT1G77500	5		AT1G77500.1	DUF630 family protein, putative (DUF630 and DUF632);(source:Araport11) protein_coding
AT1G77510	5		AT1G77510.1	Encodes a protein disulfide isomerase-like (PDIL) protein, a member of a multigene family within the thioredoxin (TRX) superfamily. Transcript levels for this gene are up-regulated in response to three different chemical inducers of ER stress (dithiothreitol, beta-mercaptoethanol, and tunicamycin). AtIRE1-2 does not appear to be required	for this r	espons	e, but the atbzip60 mutant has a diminished response. This protein has been shown to be an attenuator of D1 synthesis, modulating photoinhibition in a light-regulated manner. protein_coding PDI-LIKE 1-2 (PDIL1-2) PDI-LIKE 1-2 (ATPDIL1-2);PDI-LIKE 1-2 (PDIL1-2);PROTEIN DISULFIDE ISOMERASE 6 (ATPDI6);PROTEIN DISULFIDE ISOMERASE 6 (PDI6)
AT1G77520	10		AT1G77520.1	O-methyltransferase family protein;(source:Araport11) protein_coding
AT1G77530	10		AT1G77530.1	O-methyltransferase family protein;(source:Araport11) protein_coding
AT1G77540	5		AT1G77540.1	Encodes a H3/H4 histone acetyltransferase. Belongs to the GNAT family, whose many members are involved in histone acetylation and chromatin remodeling, and are important for the regulation of cell growth and development. protein_coding
AT1G77550	9		AT1G77550.1	tubulin-tyrosine ligase;(source:Araport11) protein_coding
AT1G77570	6		AT1G77570.1	Winged helix-turn-helix transcription repressor DNA-binding protein;(source:Araport11) protein_coding RESTRICTED TO NUCLEOLUS 1 (REN1) (ATREN1);RESTRICTED TO NUCLEOLUS 1 (REN1)
AT1G77580	10		AT1G77580.2	filament-like protein (DUF869);(source:Araport11) protein_coding VESICLE TETHERING 3 (VETH3) VESICLE TETHERING 3 (VETH3)
AT1G77590	1		AT1G77590.1	Encodes major plastidic long chain acyl-CoA synthetase with a slight substrate preference of oleic acid over any of the other fatty acids. protein_coding LONG CHAIN ACYL-COA SYNTHETASE 9 (LACS9) LONG CHAIN ACYL-COA SYNTHETASE 9 (LACS9)
AT1G77620	7		AT1G77620.1	P-loop containing nucleoside triphosphate hydrolases superfamily protein;(source:Araport11) protein_coding
AT1G77630	9		AT1G77630.1	Encodes a lysin-motif protein mediating bacterial peptidoglycan sensing and immunity to bacterial infection. Induction of chitin-responsive genes by chitin treatment is not blocked in the mutant. It contains a C-terminal GPI anchor signal and is an ortholog of OsLYP4 and OsLYP6. protein_coding LYSIN-MOTIF (LYSM) DOMAIN PROTEIN 3 (LYM3)	LYSM-C	ONTAIN	ING RECEPTOR PROTEIN 3 (LYP3);LYSIN-MOTIF (LYSM) DOMAIN PROTEIN 3 (LYM3)
AT1G77640	6		AT1G77640.1	encodes a member of the DREB subfamily A-5 of ERF/AP2 transcription factor family. The protein contains one AP2 domain. There are 15 members in this subfamily including RAP2.1, RAP2.9 and RAP2.10. protein_coding
AT1G77660	5		AT1G77660.1	Histone H3 K4-specific methyltransferase SET7/9 family protein;(source:Araport11) protein_coding
AT1G77670	6		AT1G77670.1	Pyridoxal phosphate (PLP)-dependent transferases superfamily protein;(source:Araport11) protein_coding
AT1G77690	10		AT1G77690.1	Encodes an auxin influx carrier LAX3 (Like Aux1) that promotes lateral root emergence. Auxin-induced expression of LAX3 in turn induces a selection of cell-wall-remodelling enzymes, which are likely to promote cell separation in advance of developing lateral root primordia. protein_coding LIKE AUX1 3 (LAX3) LIKE AUX1 3 (LAX3)
AT1G77710	1		AT1G77710.1	ubiquitin-fold modifier;(source:Araport11) protein_coding CONSERVED IN CILIATED SPECIES AND IN THE LAND PLANTS 2 (CCP2) (ATCCP2);CONSERVED IN CILIATED SPECIES AND IN THE LAND PLANTS 2 (CCP2)
AT1G77750	4		AT1G77750.1	Ribosomal protein S13/S18 family;(source:Araport11) protein_coding
AT1G77760	11		AT1G77760.1	Encodes the cytosolic minor isoform of nitrate reductase (NR). Involved in the first step of nitrate assimilation, it contributes about 15% of the nitrate reductase activity in shoots. Similar to molybdopterin oxidoreductases at the N-terminus, and to FAD/NAD-binding cytochrome reductases at the C-terminus. Cofactors: FAD, heme iron (cyto	chrome B-5	57), a	nd molybdenum-pterin. protein_coding NITRATE REDUCTASE 1 (NIA1) NITRATE REDUCTASE 1 (NIA1);NITRATE REDUCTASE 1 (NR1); (GNR1)
AT1G77770	1		AT1G77770.1	forkhead box protein, putative (DUF1644);(source:Araport11) protein_coding
AT1G77810	6		AT1G77810.1	Galactosyltransferase family protein;(source:Araport11) protein_coding
AT1G77840	5		AT1G77840.1	Translation initiation factor IF2/IF5;(source:Araport11) protein_coding
AT1G77850	4		AT1G77850.1	Encodes a transcriptional regulator that directly binds to the promoter of MYB108 and plays a crucial role in anther dehiscence, pollen wall pattern formation, tapetum development, and auxin signal transduction in anthers. It is post-transcriptionally regulated by miR160 and regulates early auxin response genes. protein_coding AUXI	N RESPONSE	FACTO	R 17 (ARF17) AUXIN RESPONSE FACTOR 17 (ARF17)
AT1G77855	10		AT1G77855.1	BPS1-like protein;(source:Araport11) protein_coding
AT1G77885	1		AT1G77885.1	hypothetical protein;(source:Araport11) protein_coding
AT1G77890	6		AT1G77890.1	DNA-directed RNA polymerase II protein;(source:Araport11) protein_coding BECLIN 1-ASSOCIATED AUTOPHAGY-RELATED KEY REGULATOR 14A (ATG14A) BECLIN 1-ASSOCIATED AUTOPHAGY-RELATED KEY REGULATOR 14A (ATG14A)
AT1G77920	5		AT1G77920.1	bZIP transcription factor family protein;(source:Araport11) protein_coding TGACG SEQUENCE-SPECIFIC BINDING PROTEIN 7 (TGA7) TGACG SEQUENCE-SPECIFIC BINDING PROTEIN 7 (TGA7)
AT1G77930	1		AT1G77930.1	Chaperone DnaJ-domain superfamily protein;(source:Araport11) protein_coding DNA J PROTEIN C65 (DJC65) DNA J PROTEIN C65 (DJC65)
AT1G77940	1		AT1G77940.1	Ribosomal protein L7Ae/L30e/S12e/Gadd45 family protein;(source:Araport11) protein_coding
AT1G77990	8		AT1G77990.1	Encodes a low-affinity sulfate transporter. protein_coding SULPHATE TRANSPORTER 2;2 (SULTR2;2) SULPHATE TRANSPORTER 2;2 (SULTR2;2); (AST56)
AT1G78000	9		AT1G78000.1	Encodes a sulfate transporter that can restore sulfate uptake capacity of a yeast mutant lacking sulfate transporter genes. protein_coding SULFATE TRANSPORTER 1;2 (SULTR1;2) SULFATE TRANSPORTER 1;2 (SULTR1;2);SELENATE RESISTANT 1 (SEL1)
AT1G78010	4		AT1G78010.1	tRNA modification GTPase;(source:Araport11) protein_coding (TRME) (TRME)
AT1G78020	7		AT1G78020.1	FCS like zinc finger 6 is induced during energy starvation through SnRK1 signaling. Mutants accumulate more SnRK1alpha1 which results in the inhibition of seedling growth under favorable growth conditions. Increased SnRK1 activity in the mutant also results in the downregulation of TOR signaling (DOI:10.1111/tpj.13854). protein_codi	ng FCS LI	KE ZIN	C FINGER 6 (FLZ6) FCS LIKE ZINC FINGER 6 (FLZ6)
AT1G78040	1		AT1G78040.1	Pollen Ole e 1 allergen and extensin family protein;(source:Araport11) protein_coding
AT1G78050	6		AT1G78050.1	phosphoglycerate/bisphosphoglycerate mutase;(source:Araport11) protein_coding PHOSPHOGLYCERATE/BISPHOSPHOGLYCERATE MUTASE (PGM) PHOSPHOGLYCERATE/BISPHOSPHOGLYCERATE MUTASE (PGM)
AT1G78060	4		AT1G78060.1	Glycosyl hydrolase family protein;(source:Araport11) protein_coding
AT1G78090	4		AT1G78090.1	homologous to the C-terminal part of microbial trehalose-6-phosphate phosphatases protein_coding TREHALOSE-6-PHOSPHATE PHOSPHATASE B (TPPB) TREHALOSE-6-PHOSPHATE PHOSPHATASE B (TPPB);ARABIDOPSIS THALIANA TREHALOSE-6-PHOSPHATE PHOSPHATASE B (ATTPPB)
AT1G78100	5		AT1G78100.1	F-box family protein;(source:Araport11) protein_coding AUXIN UP-REGULATED F-BOX PROTEIN 1 (AUF1) AUXIN UP-REGULATED F-BOX PROTEIN 1 (AUF1)
AT1G78110	5		AT1G78110.1	nucleolar GTP-binding protein;(source:Araport11) protein_coding
AT1G78120	9		AT1G78120.1	Encodes one of the 36 carboxylate clamp (CC)-tetratricopeptide repeat (TPR) proteins (Prasad 2010, Pubmed ID: 20856808) with potential to interact with Hsp90/Hsp70 as co-chaperones. protein_coding TETRATRICOPEPTIDE REPEAT 12 (TPR12) TETRATRICOPEPTIDE REPEAT 12 (TPR12)
AT1G78140	3		AT1G78140.1	S-adenosyl-L-methionine-dependent methyltransferases superfamily protein;(source:Araport11) protein_coding
AT1G78150	3		AT1G78150.3	N-lysine methyltransferase;(source:Araport11) protein_coding
AT1G78172	8		AT1G78172.1	transmembrane protein;(source:Araport11) protein_coding
AT1G78210	1		AT1G78210.1	alpha/beta-Hydrolases superfamily protein;(source:Araport11) protein_coding
AT1G78240	1		AT1G78240.1	Encodes TSD2 (TUMOROUS SHOOT DEVELOPMENT2), a putative methyltransferase with an essential role in cell adhesion and coordinated plant development. protein_coding TUMOROUS SHOOT DEVELOPMENT 2 (TSD2) TUMOROUS SHOOT DEVELOPMENT 2 (TSD2); (OSU1);QUASIMODO2 (QUA2)
AT1G78260	8		AT1G78260.1	RNA-binding (RRM/RBD/RNP motifs) family protein;(source:Araport11) protein_coding
AT1G78265	8		AT1G78265.1	Natural antisense transcript overlaps with AT1G78270;(source:Araport11) antisense_long_noncoding_rna
AT1G78270	7		AT1G78270.1	UDP-glucosyl transferase 85A4;(source:Araport11) protein_coding UDP-GLUCOSYL TRANSFERASE 85A4 (UGT85A4) UDP-GLUCOSYL TRANSFERASE 85A4 (UGT85A4);UDP-GLUCOSYL TRANSFERASE 85A4 (AtUGT85A4)
AT1G78280	5		AT1G78280.1	transferases, transferring glycosyl groups;(source:Araport11) protein_coding
AT1G78290	7		AT1G78290.2	encodes a member of SNF1-related protein kinase (SnRK2) family whose activity is activated by ionic (salt) and non-ionic (mannitol) osmotic stress and dehydration. protein_coding SNF1-RELATED PROTEIN KINASE 2-8 (SNRK2-8) SNF1-RELATED PROTEIN KINASE 2-8 (SNRK2-8);SNF1-RELATED PROTEIN KINASE 2C (SRK2C);SNF1-RELATED PROTEIN KINASE	2.8 (SNRK	2.8)
AT1G78300	4		AT1G78300.1	G-box binding factor GF14 omega encoding a 14-3-3 protein The mRNA is cell-to-cell mobile. protein_coding GENERAL REGULATORY FACTOR 2 (GRF2) GENERAL REGULATORY FACTOR 2 (GRF2); (GF14 OMEGA);14-3-3 PROTEIN G-BOX FACTOR14 OMEGA (14-3-3OMEGA)
AT1G78310	3		AT1G78310.1	VQ motif-containing protein;(source:Araport11) protein_coding VQ MOTIF-CONTAINING PROTEIN 9 (VQ9) VQ MOTIF-CONTAINING PROTEIN 9 (VQ9)
AT1G78320	4		AT1G78320.1	Encodes glutathione transferase belonging to the tau class of GSTs. Naming convention according to Wagner et al. (2002). protein_coding GLUTATHIONE S-TRANSFERASE TAU 23 (GSTU23) (GSTT23);GLUTATHIONE S-TRANSFERASE TAU 23 (GSTU23);GLUTATHIONE S-TRANSFERASE TAU 23 (ATGSTU23)
AT1G78340	1		AT1G78340.1	Encodes glutathione transferase belonging to the tau class of GSTs. Naming convention according to Wagner et al. (2002). protein_coding GLUTATHIONE S-TRANSFERASE TAU 22 (GSTU22) GLUTATHIONE S-TRANSFERASE TAU 22 (GSTU22);GLUTATHIONE S-TRANSFERASE TAU 22 (ATGSTU22)
AT1G78370	9		AT1G78370.1	Encodes glutathione transferase belonging to the tau class of GSTs. Naming convention according to Wagner et al. (2002). protein_coding GLUTATHIONE S-TRANSFERASE TAU 20 (GSTU20) GLUTATHIONE S-TRANSFERASE TAU 20 (ATGSTU20);GLUTATHIONE S-TRANSFERASE TAU 20 (GSTU20)
AT1G78380	1		AT1G78380.1	Encodes a glutathione transferase that is a member of Tau GST gene family. Expression is induced by drought stress, oxidative stress, and high doses of auxin and cytokinin. naming convention according to Wagner et al. (2002) The expression of this gene is upregulated by herbicide safeners such as benoxacor and fenclorim. protein_codi	ng GLUTAT	HIONE	S-TRANSFERASE TAU 19 (GSTU19) A. THALIANA GLUTATHIONE S-TRANSFERASE TAU 19 (ATGSTU19);GLUTATHIONE S-TRANSFERASE TAU 19 (GSTU19);GLUTATHIONE TRANSFERASE 8 (GST8)
AT1G78410	12		AT1G78410.1	VQ motif-containing protein;(source:Araport11) protein_coding
AT1G78420	1		AT1G78420.1	RING/U-box superfamily protein;(source:Araport11) protein_coding DA (LARGE IN CHINESE) 2 (DA2) DA (LARGE IN CHINESE) 2 (DA2)
AT1G78430	9		AT1G78430.1	Encodes RIP2 (ROP interactive partner 2), a putative Rho protein effector, interacting specifically with the active form of ROPs (Rho proteins of plants). protein_coding ROP INTERACTIVE PARTNER 2 (RIP2) ROP INTERACTIVE PARTNER 2 (RIP2);INTERACTOR OF CONSTITUTIVELY ACTIVE ROP4 (ICR4);ROP INTERACTIVE PARTNER 4 (RIP4)
AT1G78440	8		AT1G78440.1	Encodes a gibberellin 2-oxidase that acts on C19 gibberellins. protein_coding ARABIDOPSIS THALIANA GIBBERELLIN 2-OXIDASE 1 (ATGA2OX1) GIBBERELLIN 2-OXIDASE 1 (GA2OX1);ARABIDOPSIS THALIANA GIBBERELLIN 2-OXIDASE 1 (ATGA2OX1)
AT1G78460	1		AT1G78460.1	SOUL heme-binding family protein;(source:Araport11) protein_coding
AT1G78510	7		AT1G78510.1	Encodes one of the two paralogous solanesyl diphosphate synthases - SPS1 (At1g78510) and SPS2 (At1g17050) - that assemble the side-chain of plastoquinone-9 in plastids. protein_coding SOLANESYL DIPHOSPHATE SYNTHASE 1 (SPS1) (ATSPS1);SOLANESYL DIPHOSPHATE SYNTHASE 1 (SPS1)
AT1G78520	8		AT1G78520.1	Carbohydrate-binding X8 domain superfamily protein;(source:Araport11) protein_coding
AT1G78530	2		AT1G78530.1	Protein kinase superfamily protein;(source:Araport11) protein_coding
AT1G78560	4		AT1G78560.1	Chloroplast inner membrane, pantothenate transporter. protein_coding BILE ACID:SOD-IUM SYM-PORT-ER 1 (BASS1) BILE ACID:SOD-IUM SYM-PORT-ER 1 (BASS1)
AT1G78570	9		AT1G78570.1	Encodes a UDP-L-Rhamnose synthase involved in the biosynthesis of rhamnose, a major monosaccharide component of pectin. Catalyzes the conversion of UDP-D-Glc to UDP-L-Rha. The dehydrogenase domain of RHM1 was shown to catalyze the conversion of UDP-D-Glc to the reaction intermediate UDP-4-keto-6-deoxy-D-Glc using recombinant protein assa	y but the	activi	ty of the full-length protein was not determined as it could not be expressed in <i>E. coli</i>. protein_coding RHAMNOSE BIOSYNTHESIS 1 (RHM1) RHAMNOSE BIOSYNTHESIS 1 (RHM1);REPRESSOR OF LRX1 1 (ROL1);ARABIDOPSIS THALIANA RHAMNOSE BIOSYNTHESIS 1 (ATRHM1)
AT1G78580	10		AT1G78580.1	Encodes an enzyme putatively involved in trehalose biosynthesis. The protein has a trehalose synthase (TPS)-like domain but no trehalose phosphatase (TPP)-like domain. ATTPS1 is able to complement yeast tps1 mutants in vivo. The gene product modulates cell growth but not cell differentiation by determining cell wall deposition and cell d	ivision.	prot	ein_coding TREHALOSE-6-PHOSPHATE SYNTHASE (TPS1) TREHALOSE-6-PHOSPHATE SYNTHASE (ATTPS1);TREHALOSE-6-PHOSPHATE SYNTHASE 1 (TPS1);TREHALOSE-6-PHOSPHATE SYNTHASE (TPS1)
AT1G78600	9		AT1G78600.2	light-regulated zinc finger protein 1;(source:Araport11) protein_coding LIGHT-REGULATED ZINC FINGER PROTEIN 1 (LZF1) LIGHT-REGULATED ZINC FINGER PROTEIN 1 (LZF1);B-BOX DOMAIN PROTEIN 22 (BBX22)
AT1G78630	7		AT1G78630.1	Ribosomal protein L13 family protein;(source:Araport11) protein_coding EMBRYO DEFECTIVE 1473 (emb1473) EMBRYO DEFECTIVE 1473 (emb1473)
AT1G78660	3		AT1G78660.1	The Arabidopsis protein AtGGH1 is a gamma-glutamyl hydrolase cleaving pentaglutamates to yield di- and triglutamates. The enzyme is involved in the tetrahydrofolate metabolism and located to the vacuole. protein_coding GAMMA-GLUTAMYL HYDROLASE 1 (GGH1) GAMMA-GLUTAMYL HYDROLASE 1 (GGH1);GAMMA-GLUTAMYL HYDROLASE 1 (ATGGH1)
AT1G78670	3		AT1G78670.1	gamma-glutamyl hydrolase 3;(source:Araport11) protein_coding GAMMA-GLUTAMYL HYDROLASE 3 (GGH3) GAMMA-GLUTAMYL HYDROLASE 3 (GGH3);GAMMA-GLUTAMYL HYDROLASE 3 (ATGGH3)
AT1G78680	4		AT1G78680.1	The Arabidopsis protein AtGGH2 is a gamma-glutamyl hydrolase acting specifically on monoglutamates. The enzyme is involved in the tetrahydrofolate metabolism and located to the vacuole. protein_coding GAMMA-GLUTAMYL HYDROLASE 2 (GGH2) GAMMA-GLUTAMYL HYDROLASE 2 (GGH2);GAMMA-GLUTAMYL HYDROLASE 2 (ATGGH2)
AT1G78700	4		AT1G78700.1	BES1/BZR1 homolog 4;(source:Araport11) protein_coding BES1/BZR1 HOMOLOG 4 (BEH4) BES1/BZR1 HOMOLOG 4 (BEH4)
AT1G78720	2		AT1G78720.1	SecY protein transport family protein;(source:Araport11) protein_coding
AT1G78800	1		AT1G78800.1	UDP-Glycosyltransferase superfamily protein;(source:Araport11) protein_coding
AT1G78815	9		AT1G78815.1	LIGHT-DEPENDENT SHORT HYPOCOTYLS-like protein (DUF640);(source:Araport11) protein_coding LIGHT SENSITIVE HYPOCOTYLS 7 (LSH7) LIGHT SENSITIVE HYPOCOTYLS 7 (LSH7)
AT1G78820	10		AT1G78820.1	D-mannose binding lectin protein with Apple-like carbohydrate-binding domain-containing protein;(source:Araport11) protein_coding
AT1G78830	5		AT1G78830.1	Curculin-like (mannose-binding) lectin family protein;(source:Araport11) protein_coding
AT1G78850	1		AT1G78850.1	curculin-like (mannose-binding) lectin family protein, low similarity to ser/thr protein kinase from Zea mays (GI:2598067); contains Pfam lectin (probable mannose binding) domain PF01453 but not the protein kinase domain of the Z. mays protein. Belongs to GNA domain lectin family. Enhances PAP26 function to facilitate Pi-scavenging by Pi-	starved pl	ants.	protein_coding MANNOSE BINDING LECTIN1 (MBL1) APPLE DOMAIN LECTIN-1 (GAL1);MANNOSE BINDING LECTIN1 (MBL1)
AT1G78860	4		AT1G78860.1	curculin-like (mannose-binding) lectin family protein, low similarity to Ser/Thr protein kinase (Zea mays) GI:2598067; contains Pfam profile PF01453: Lectin (probable mannose binding) but not the protein kinase domain of the Z. mays protein protein_coding APPLE DOMAIN LECTIN-2 (GAL2) APPLE DOMAIN LECTIN-2 (GAL2);LOW-BORON TOLER	ANCE (LBT)
AT1G78865	9		AT1G78865.1	other_RNA;(source:Araport11) other_rna
AT1G78870	1		AT1G78870.1	UBC35/UBC13A encodes a protein that may play a role in DNA damage responses and error-free post-replicative DNA repair by participating in lysine-63-based polyubiquitination reactions. UBC35/UBC13A can form diubiquitin and triubiquitin chains in combination with MMZ1,2,3,4/(UEV1A,B,C,D) in vitro. It can also functionally complement an mms	2 ubc13 mu	tation	in budding yeast by increasing the double mutant's viability in the presence of the DNA damaging agent MMS, when it is co-expressed with MMZ / UEV1 genes. A wild type phenotype is restored with MMZ3/UEV1C and MMZ4/UEV1D, but only partial complementation is achieved with MMZ1/UEV1A or MMZ2/UEV1B. The mRNA is cell-to-cell mobile. protein_coding UBIQUITIN-CONJUGATING ENZYME 35 (UBC35) UBIQUITIN CONJUGATING ENZYME 13A (UBC13A);UBIQUITIN-CONJUGATING ENZYME 35 (UBC35)
AT1G78882	4
AT1G78890	3		AT1G78890.1	hypothetical protein;(source:Araport11) protein_coding
AT1G78895	1		AT1G78895.1	Reticulon family protein;(source:Araport11) protein_coding
AT1G78940	9		AT1G78940.2	kinase with adenine nucleotide alpha hydrolases-like domain-containing protein;(source:Araport11) protein_coding
AT1G78950	7		AT1G78950.1	Terpenoid cyclases family protein;(source:Araport11) protein_coding BETA-AMYRIN SYNTHASE (BAS) BETA-AMYRIN SYNTHASE (BAS); (ATLUP4); (ATBAS)
AT1G78955	10		AT1G78955.1	Encodes a cyclase that generates predominantly a monocyclic triterpene alcohol. The product is 97% camelliol, 2% achilleol A and 0.2% beta-amyrin. Achilleol is an isomer of camelliol C with a 4-methylenecyclohexanol ring system. protein_coding CAMELLIOL C SYNTHASE 1 (CAMS1) CAMELLIOL C SYNTHASE 1 (CAMS1)
AT1G78960	3		AT1G78960.1	Encodes a multifunctional 2-3-oxidosqualene (OS)-triterpene cyclase that can cyclize OS into lupeol, alpha- and beta-amyrin. protein_coding LUPEOL SYNTHASE 2 (LUP2) LUPEOL SYNTHASE 2 (LUP2);LUPEOL SYNTHASE 2 (ATLUP2)
AT1G78970	8		AT1G78970.2	Lupeol synthase. Converts oxidosqualene to multiple triterpene alcohols and a triterpene diols. This conversion proceeds through the formation of a 17&#946;-dammarenyl cation. protein_coding LUPEOL SYNTHASE 1 (LUP1) LUPEOL SYNTHASE 1 (LUP1);ARABIDOPSIS THALIANA LUPEOL SYNTHASE 1 (ATLUP1)
AT1G78990	8		AT1G78990.1	HXXXD-type acyl-transferase family protein;(source:Araport11) protein_coding
AT1G79000	4		AT1G79000.2	Homologous to CREB-binding protein, a co-activator of transcription with histone acetyl-transferase activity. No single prior lysine acetylation is sufficient to block HAC1 acetylation of the H3 or H4 peptides, suggesting that HAC1, HAC5, and HAC12 can acetylate any of several lysines present in the peptides. HAM2 acetylates histone H4	lysine 5.	A pla	nt line expressing an RNAi construct targeted against HAC1 has reduced rates of agrobacterium-mediated root transformation. protein_coding HISTONE ACETYLTRANSFERASE OF THE CBP FAMILY 1 (HAC1) HISTONE ACETYLTRANSFERASE OF THE CBP FAMILY 1 (HAC1)
AT1G79010	1		AT1G79010.1	Alpha-helical ferredoxin;(source:Araport11) protein_coding
AT1G79020	4		AT1G79020.1	Enhancer of polycomb-like transcription factor protein;(source:Araport11) protein_coding
AT1G79030	4		AT1G79030.1	Chaperone DnaJ-domain superfamily protein;(source:Araport11) protein_coding
AT1G79040	4		AT1G79040.1	Encodes for the 10 kDa PsbR subunit of photosystem II (PSII). This subunit appears to be involved in the stable assembly of PSII, particularly that of the oxygen-evolving complex subunit PsbP. Mutants defective in this gene have reduced amounts of subunits PsbP and PsbQ in PSII. In turn, assembly of PsbR is dependent on the presence of Ps	bJ. protei	n_codi	ng PHOTOSYSTEM II SUBUNIT R (PSBR) PHOTOSYSTEM II SUBUNIT R (PSBR)
AT1G79060	8		AT1G79060.1	TPRXL;(source:Araport11) protein_coding
AT1G79080	4		AT1G79080.1	Pentatricopeptide repeat (PPR) superfamily protein;(source:Araport11) protein_coding
AT1G79110	8		AT1G79110.1	Encodes one of the BRGs (BOI-related gene) involved in resistance to Botrytis cinerea. protein_coding BOI-RELATED GENE 2 (BRG2) BOI-RELATED GENE 2 (BRG2)
AT1G79150	9		AT1G79150.1	binding protein;(source:Araport11) protein_coding NUCLEOLAR COMPLEX ASSOCIATED 3 (NOC3) (ATNOC3);NUCLEOLAR COMPLEX ASSOCIATED 3 (NOC3)
AT1G79160	5		AT1G79160.1	filamentous hemagglutinin transporter;(source:Araport11) protein_coding
AT1G79170	11		AT1G79170.1	transmembrane protein;(source:Araport11) protein_coding
AT1G79180	6		AT1G79180.1	Member of the R2R3 factor gene family. protein_coding MYB DOMAIN PROTEIN 63 (MYB63) MYB DOMAIN PROTEIN 63 (MYB63);MYB DOMAIN PROTEIN 63 (AtMYB63)
AT1G79200	1		AT1G79200.1	Encodes a nuclear localized protein involved in auxin-dependent control of cell proliferation in pistil development. Loss of function mutations have increased cell proliferation in the stigma. protein_coding STIGMA/STYLE CELL-CYCLE INHIBITOR 1 (SCI1) (ATSCI1);STIGMA/STYLE CELL-CYCLE INHIBITOR 1 (SCI1)
AT1G79210	1		AT1G79210.1	N-terminal nucleophile aminohydrolases (Ntn hydrolases) superfamily protein;(source:Araport11) protein_coding
AT1G79220	7		AT1G79220.1	Mitochondrial transcription termination factor family protein;(source:Araport11) protein_coding (MTERF17) (MTERF17)
AT1G79245	5		AT1G79245.1	pseudogene of Winged helix-turn-helix transcription repressor DNA-binding protein;(source:Araport11) pseudogene
AT1G79270	4		AT1G79270.1	evolutionarily conserved C-terminal region 8;(source:Araport11) protein_coding EVOLUTIONARILY CONSERVED C-TERMINAL REGION 8 (ECT8) EVOLUTIONARILY CONSERVED C-TERMINAL REGION 8 (ECT8)
AT1G79320	4		AT1G79320.1	Encodes a putative metacaspase. Arabidopsis contains three type I MCP genes (MCP1a-c) and six type II MCP genes (MCP2a?f): AtMCP1a/At5g64240, AtMCP1b/At1g02170, AtMCP1c/At4g25110, AtMCP2a/At1g79310, AtMCP2b/At1g79330, AtMCP2c/At1g79320, AtMCP2d/At1g79340, AtMCP2e/At1g16420, AtMCP2f/At5g04200. protein_coding METACASPASE 6 (MC6) META	CASPASE 6	(AtMC6	);METACASPASE 6 (MC6);METACASPASE 2C (MCP2c);METACASPASE 2C (AtMCP2c)
AT1G79330	8		AT1G79330.1	Metacaspase AtMCPb2/AMC6. Caspase family protein. Arginine/lysine-specific cysteine protease activity. Induces apoptosis in yeast. Contains Pfam domain, PF00656: ICE-like protease (caspase) p20 domain. Arabidopsis contains three type I MCP genes (MCP1a-c) and six type II MCP genes (MCP2a?f): AtMCP1a/At5g64240, AtMCP1b/At1g02170, AtMCP1c/	At4g25110,	AtMCP	2a/At1g79310, AtMCP2b/At1g79330, AtMCP2c/At1g79320, AtMCP2d/At1g79340, AtMCP2e/At1g16420, AtMCP2f/At5g04200. protein_coding METACASPASE 5 (MC5) METACASPASE 2B (MCP2b);METACASPASE 5 (MC5);METACASPASE 5 (ATMC5); (AMC6);METACASPASE 2B (ATMCP2b)
AT1G79340	3		AT1G79340.1	Encodes MCP2d, the predominant and constitutively expressed member of type II metacaspases (MCPs). MCP2d plays a positive regulatory role in biotic and abiotic stress-induced programmed cell death (PCD). Arabidopsis contains three type I MCP genes (MCP1a-c) and six type II MCP genes (MCP2a?f): AtMCP1a/At5g64240, AtMCP1b/At1g02170, AtMCP1c	/At4g25110	, AtMC	P2a/At1g79310, AtMCP2b/At1g79330, AtMCP2c/At1g79320, AtMCP2d/At1g79340, AtMCP2e/At1g16420, AtMCP2f/At5g04200. The mRNA is cell-to-cell mobile. protein_coding METACASPASE 4 (MC4) METACASPASE 4 (AtMC4);METACASPASE 2D (AtMCP2d);METACASPASE 2D (MCP2d);METACASPASE 4 (MC4)
AT1G79360	3		AT1G79360.1	organic cation/carnitine transporter 2;(source:Araport11) protein_coding ORGANIC CATION/CARNITINE TRANSPORTER 2 (OCT2) ORGANIC CATION/CARNITINE TRANSPORTER 2 (OCT2);ORGANIC CATION/CARNITINE TRANSPORTER 2 (ATOCT2);ORGANIC CATION TRANSPORTER 2 (OCT2)
AT1G79380	3		AT1G79380.1	Encodes a ubiquitin ligase that is an essential upstream modulator of JA signaling in response to various stimuli. protein_coding RING DOMAIN LIGASE 4 (RGLG4) RING DOMAIN LIGASE 4 (RGLG4)
AT1G79410	4		AT1G79410.1	organic cation/carnitine transporter5;(source:Araport11) protein_coding ORGANIC CATION/CARNITINE TRANSPORTER5 (OCT5) ORGANIC CATION/CARNITINE TRANSPORTER5 (AtOCT5);ORGANIC CATION/CARNITINE TRANSPORTER5 (OCT5)
AT1G79420	9		AT1G79420.1	C-type mannose receptor (DUF620);(source:Araport11) protein_coding BOUNDARY OF ROP DOMAIN2 (BDR2) BOUNDARY OF ROP DOMAIN2 (BDR2)
AT1G79430	5		AT1G79430.2	Encodes gene product that is required for several aspects of phloem development in the root: (1) the specific divisions organizing the phloem pole, (2) sieve element differentiation and (3) the expression of a companion-specific gene. Mutant has a defect in the organization of phloem poles in the root. apl seedlings have a short, determi	nate root	with o	nly occasional lateral branches. protein_coding ALTERED PHLOEM DEVELOPMENT (APL) WOODY (WDY);ALTERED PHLOEM DEVELOPMENT (APL)
AT1G79440	5		AT1G79440.1	Encodes a mitochondrial succinic semialdehyde dehydrogenase (SSADH). Nomenclature according to Kirch, et al (2004). protein_coding ALDEHYDE DEHYDROGENASE 5F1 (ALDH5F1) ALDEHYDE DEHYDROGENASE 5F1 (ALDH5F1);SUCCINIC SEMIALDEHYDE DEHYDROGENASE 1 (SSADH1);SUCCINIC SEMIALDEHYDE DEHYDROGENASE (SSADH);ENLARGED FIL EXPRESSION DOMAIN 1 (EN	F1)
AT1G79450	5		AT1G79450.1	ALA-interacting subunit 5;(source:Araport11) protein_coding ALA-INTERACTING SUBUNIT 5 (ALIS5) ALA-INTERACTING SUBUNIT 5 (ALIS5)
AT1G79460	10		AT1G79460.1	Encodes for a protein with ent-kaurene synthase B activity which catalyzes the second step in the cyclization of GGPP to ent-kaurene in the gibberellins biosynthetic pathway. protein_coding GA REQUIRING 2 (GA2) (KS);ARABIDOPSIS THALIANA ENT-KAURENE SYNTHASE (ATKS);ARABIDOPSIS THALIANA ENT-KAURENE SYNTHASE 1 (ATKS1);ENT-KAURENE SYNTH	ASE 1 (KS1	);GA R	EQUIRING 2 (GA2)
AT1G79470	9		AT1G79470.1	Aldolase-type TIM barrel family protein;(source:Araport11) protein_coding
AT1G79480	8		AT1G79480.1	Carbohydrate-binding X8 domain superfamily protein;(source:Araport11) protein_coding
AT1G79500	4		AT1G79500.1	Encodes a protein with 3-deoxy-8-phosphooctulonate synthase (KDOP synthase) activity which is involved in the biosynthesis of KDO, a component of cell wall rhamnogalacturonan II. protein_coding (AtkdsA1) (AtkdsA1); (ATKDO8PS);3-DEOXY-D-MANNO-OCTULOSONATE 8-PHOSPHATE SYNTHASE (KDO8PS)
AT1G79520	7		AT1G79520.2	Cation efflux family protein;(source:Araport11) protein_coding
AT1G79540	4		AT1G79540.1	Pentatricopeptide repeat (PPR) superfamily protein;(source:Araport11) protein_coding
AT1G79550	1		AT1G79550.1	Encodes cytosolic phosphoglycerate kinase (PGK3). Expression studies in PGK mutants showed that PGK1 and PGK3 were down-regulated in pgk3.2 and pgk1.1, respectively. These results indicate that the down-regulation of photosynthetic activity could be a plant strategy when glycolysis is impaired to achieve metabolic adjustment and optimize	growth.	prot	ein_coding PHOSPHOGLYCERATE KINASE (PGK) (PGKC);PHOSPHOGLYCERATE KINASE 3 (PGK3);PHOSPHOGLYCERATE KINASE (PGK)
AT1G79560	9		AT1G79560.1	Encodes an FtsH protease that is localized to the chloroplast and is part of a membrane localized translocation motor complex .Strong interaction with TIC inner envelope protein translocon which consists of Tic20/Tic56/Tic100/Tic214(Ycf1)(DOI:10.1105/tpc.18.00357). Mutations in this locus result in embryo lethality. protein_coding FTSH	PROTEASE	12 (FT	SH12) EMBRYO DEFECTIVE 156 (EMB156);FTSH PROTEASE 12 (FTSH12);EMBRYO DEFECTIVE 1047 (EMB1047);EMBRYO DEFECTIVE 36 (EMB36)
AT1G79580	7		AT1G79580.1	NAC-domain protein. Involved in root cap development. Involved in a regulatory feedback loop with FEZ. FEZ activates SMB in hte root cap daughter cells soon after division, and SMB in turn represses FEZ expression in these cells, thereby preventing further stem cell divisions. protein_coding SOMBRERO (SMB) SOMBRERO (SMB);UAS-TAGGED RO	OT PATTERN	ING7 (	URP7);ARABIDOPSIS NAC DOMAIN CONTAINING PROTEIN 33 (ANAC033)
AT1G79590	1		AT1G79590.1	Encodes one of 24 Arabidopsis syntaxins. Its mRNA has been shown to be expressed. protein_coding SYNTAXIN OF PLANTS 52 (SYP52) (ATSYP52);SYNTAXIN OF PLANTS 52 (SYP52)
AT1G79610	5		AT1G79610.1	Encodes an endosomal Na(+)/H(+) antiporter: AT1G54370 (NHX5), AT1G79610 (NHX6). Double knockout nhx5 nhx6 showed reduced growth, with smaller and fewer cells and increased sensitivity to salinity. protein_coding NA+/H+ ANTIPORTER 6 (NHX6) NA+/H+ ANTIPORTER 6 (NHX6);ARABIDOPSIS NA+/H+ ANTIPORTER 6 (ATNHX6)
AT1G79620	9		AT1G79620.1	VRLK1 is a LRR kinase involved in switching between cell elongation and secondary cell wall thickening.VRLK1 is a member of a gene family that includes a small number of recently duplicated paralogs. protein_coding VASCULAR-RELATED RLK 1 (VRLK1) VASCULAR-RELATED RLK 1 (VRLK1)
AT1G79630	4		AT1G79630.1	Protein phosphatase 2C family protein;(source:Araport11) protein_coding
AT1G79640	10		AT1G79640.1	Protein kinase superfamily protein;(source:Araport11) protein_coding
AT1G79680	12		AT1G79680.1	Encodes a twin-domain, kinase-GC signaling molecule that may function in biotic stress responses that is critically dependent on the second messenger cGMP. protein_coding WALL ASSOCIATED KINASE (WAK)-LIKE 10 (WAKL10) (ATWAKL10);WALL ASSOCIATED KINASE (WAK)-LIKE 10 (WAKL10)
AT1G79690	5		AT1G79690.1	nudix hydrolase homolog 3;(source:Araport11) protein_coding NUDIX HYDROLASE HOMOLOG 3 (NUDT3) NUDIX HYDROLASE HOMOLOG 3 (NUDT3);NUDIX HYDROLASE HOMOLOG 3 (atnudt3)
AT1G79700	7		AT1G79700.2	WRI4 encodes an AP2/ERF-type transcriptional activator that specifically controls cuticular wax biosynthesis in Arabidopsis stems. It also functions to activate transcription of genes involved fatty acid biosynthesis during seed and flower development as well as stem wax biosynthesis. Targets identified by ChIP-seq include: LACS1, KCR1, P	AS2, ECR,	and WS	D1. protein_coding WRINKLED 4 (WRI4) WRINKLED 4 (WRI4)
AT1G79720	5		AT1G79720.1	Eukaryotic aspartyl protease family protein;(source:Araport11) protein_coding
AT1G79730	1		AT1G79730.1	Encodes a PAF1 homolog that is involved in the control of flowering time by elevating FLC expression to a level that creates the vernalization-responsive, winter-annual habit. Yeast PAF1 is a component of a five-member complex that associates with RNA pol II and is thought to regulate gene expression by recruiting SET1 (a histone 3 Lys 4	[H3-K4] m	ethyl	transferase) to the initially transcribed [5'] regions of target chromatin. Mutants display reduced H3-K4 methylation in both FLC and FLM chromatin. Member of PAF-C complex. protein_coding EARLY FLOWERING 7 (ELF7) EARLY FLOWERING 7 (ELF7)
AT1G79740	4		AT1G79740.1	hAT transposon superfamily;(source:Araport11) protein_coding
AT1G79750	3		AT1G79750.1	The malic enzyme (EC 1.1.1.40) encoded by AtNADP-ME4 is localized to chloroplasts. The gene is expressed throughout the whole plant and during embryogenesis and germination. A possible involvement in the fatty acid biosynthesis has been proposed. protein_coding NADP-MALIC ENZYME 4 (NADP-ME4) ARABIDOPSIS THALIANA NADP-MALIC ENZYME 4 (AT	NADP-ME4);	NADP-M	ALIC ENZYME 4 (NADP-ME4)
AT1G79760	8		AT1G79760.1	Identified as target of the AGL15 binding motif CArG. protein_coding DOWNSTREAM TARGET OF AGL15-4 (DTA4) DOWNSTREAM TARGET OF AGL15-4 (DTA4)
AT1G79790	3		AT1G79790.1	Encodes a chloroplast-localized FMN hydrolase that whose phosphatase activity is FMN-specific. protein_coding FLAVIN MONONUCLEOTIDE HYDROLASE 1 (FHY1) FLAVIN MONONUCLEOTIDE HYDROLASE 1 (FHY1); (PYRP1);ARABIDOPSIS THALIANA CHLOROPLAST FMN HYDROLASE 1 (ATCPFHY1)
AT1G79840	8		AT1G79840.2	Glabra 2, a homeodomain protein affects epidermal cell identity including trichomes, root hairs, and seed coat. It also down-regulates seed oil content. Expressed in atrichoblasts and required to suppress root hair development. Also expressed abundantly during early seed development. Directly regulated by WER. protein_coding GLAB	RA 2 (GL2)	GLAB	RA 2 (GL2)
AT1G79850	4		AT1G79850.1	nuclear-encoded 30S chloroplast ribosomal protein S17 protein_coding RIBOSOMAL PROTEIN S17 (RPS17) PIGMENT DEFECTIVE 347 (PDE347); (CS17);RIBOSOMAL PROTEIN S17 (RPS17);PLASTID RIBOSOMAL SMALL SUBUNIT PROTEIN 17 (PRPS17)
AT1G79860	8		AT1G79860.1	Encodes a member of KPP-like gene family, homolog of KPP (kinase partner protein) gene in tomato. Also a member of the RopGEF (guanine nucleotide exchange factor) family, containing the novel PRONE domain (plant-specific Rop nucleotide exchanger), which is exclusively active towards members of the Rop subfamily. Coexpression of AtPRK2a w	ith AtRopG	EF12 r	esulted in isotropic pollen tube growth Growth. protein_coding ROP (RHO OF PLANTS) GUANINE NUCLEOTIDE EXCHANGE FACTOR 12 (ROPGEF12) (ATROPGEF12);ROP (RHO OF PLANTS) GUANINE NUCLEOTIDE EXCHANGE FACTOR 12 (ROPGEF12);MATERNAL EFFECT EMBRYO ARREST 64 (MEE64)
AT1G79880	7		AT1G79880.1	RNA recognition motif (RRM)-containing protein;(source:Araport11) protein_coding LA PROTEIN 2 (LA2) LA PROTEIN 2 (LA2); (ATLA2)
AT1G79890	10		AT1G79890.1	RAD3-like DNA-binding helicase protein;(source:Araport11) protein_coding
AT1G79900	8		AT1G79900.1	encodes a mitochondrial ornithine transporter that exports ornithine from the mitochondria to the cytosol protein_coding (BAC2) ARABIDOPSIS MITOCHONDRIAL BASIC AMINO ACID CARRIER 2 (ATMBAC2); (BAC2)
AT1G79910	8		AT1G79910.1	Regulator of Vps4 activity in the MVB pathway protein;(source:Araport11) protein_coding IST1-LIKE 8 (ISTL8) IST1-LIKE 8 (ISTL8)
AT1G79920	9		AT1G79920.1	Heat shock protein 70 (Hsp 70) family protein;(source:Araport11) protein_coding HEAT SHOCK PROTEIN 70-15 (Hsp70-15) HEAT SHOCK PROTEIN 70-15 (Hsp70-15); (AtHsp70-15)
AT1G79950	4		AT1G79950.1	Encodes a homologue of human Regulator of Telomere Elongation Helicase1 (RTEL1). Plays a central role in the preservation of genome stability. protein_coding REGULATOR OF TELOMERE ELONGATION HELICASE1 (RTEL1) REGULATOR OF TELOMERE ELONGATION HELICASE1 (RTEL1)
AT1G79960	5		AT1G79960.1	ovate family protein 14;(source:Araport11) protein_coding OVATE FAMILY PROTEIN 14 (OFP14) OVATE FAMILY PROTEIN 14 (OFP14); (ATOFP14)
AT1G79970	1		AT1G79970.1	hypothetical protein;(source:Araport11) protein_coding
AT1G79990	4		AT1G79990.1	coatomer subunit beta-2;(source:Araport11) protein_coding
AT1G80000	4		AT1G80000.1	CASC3/Barentsz eIF4AIII binding protein;(source:Araport11) protein_coding
AT1G80020	9		AT1G80020.1	transposable_element_gene;(source:Araport11);hAT-like transposase family (hobo/Ac/Tam3), has a 5.0e-62 P-value blast match to GB:AAD24567 transposase Tag2 (hAT-element) (Arabidopsis thaliana);(source:TAIR10) transposable_element_gene
AT1G80040	1		AT1G80040.3	ubiquitin system component Cue;(source:Araport11) protein_coding
AT1G80050	8		AT1G80050.1	Encodes an adenosine phosphoribosyl transferase(E.C:2.4.2.7), a constitutively expressed enzyme involved in the one-step salvage of adenine to AMP. This isozyme has high affinity for cytokinins and is likely to be localized to the cytosol. protein_coding ADENINE PHOSPHORIBOSYL TRANSFERASE 2 (APT2) ADENINE PHOSPHORIBOSYL TRANSFERASE 2	(APT2); (	PHT1.1	); (ATAPT2)
AT1G80100	3		AT1G80100.1	AHP6 lacks the conserved histidine residue (Asn83 in AHP6b), which is required for phosphotransfer, present in the other AHPs. AHP6 does not appear to have phosphotransfer activity. Acts as an inhibitor of cytokinin signaling by interacting with the phosphorelay machinery. Expressed in developing protoxylem and associated pericycle c	ell files.	Negat	ive regulator of cytokinin signaling. Expression is down-regulated by cytokinins. There are two alternatively spliced genes for this locus, AHP6a and AHP6b, differing in the length of the first exon. In ahp6-2 seedlings, only the AHP6a transcript is present. Members of the AHP gene family include: AT3G21510 (AHP1), AT3G29350 (AHP2), AT5G39340 (AHP3), AT3G16360 (AHP4), AT1G03430 (AHP5) and AT1G80100 (AHP6). protein_coding HISTIDINE PHOSPHOTRANSFER PROTEIN 6 (HP6) HISTIDINE PHOSPHOTRANSFER PROTEIN 6 (HP6);HISTIDINE PHOSPHOTRANSFER PROTEIN 6 (AHP6)
AT1G80110	3		AT1G80110.1	phloem protein 2-B11;(source:Araport11) protein_coding PHLOEM PROTEIN 2-B11 (PP2-B11) PHLOEM PROTEIN 2-B11 (PP2-B11);PHLOEM PROTEIN 2-B11 (ATPP2-B11)
AT1G80120	9		AT1G80120.1	LURP-one-like protein (DUF567);(source:Araport11) protein_coding
AT1G80150	9		AT1G80150.1	Tetratricopeptide repeat (TPR)-like superfamily protein;(source:Araport11) protein_coding
AT1G80160	5		AT1G80160.1	Vicinal oxygen chelate (VOC) superfamily member. protein_coding GLYOXYLASE I 7 (GLYI7) GLYOXYLASE I 7 (GLYI7)
AT1G80170	10		AT1G80170.1	Pectin lyase-like superfamily protein;(source:Araport11) protein_coding
AT1G80180	3		AT1G80180.1	Encodes a substrate of the MAPK kinases. Phenotypic analyses of Arabidopsis expressing phosphorylation site mutant forms of At1g80180.1 showed clustered stomata and higher stomatal index in cotyledons expressing the phosphomimetic form of At1g80180.1. protein_coding
AT1G80210	3		AT1G80210.1	Mov34/MPN/PAD-1 family protein;(source:Araport11) protein_coding BRCA1/BRCA2-CONTAINING COMPLEX 36 HOMOLOG A (BRCC36A) (AtBRCC36A);BRCA1/BRCA2-CONTAINING COMPLEX 36 HOMOLOG A (BRCC36A)
AT1G80230	1		AT1G80230.1	Rubredoxin-like superfamily protein;(source:Araport11) protein_coding
AT1G80240	5		AT1G80240.1	DUF642 gene protein_coding DUF642 L-GALL RESPONSIVE GENE 1 (DGR1) DUF642 L-GALL RESPONSIVE GENE 1 (DGR1)
AT1G80245	1		AT1G80245.1	Spc97 / Spc98 family of spindle pole body (SBP) component;(source:Araport11) protein_coding
AT1G80260	7		AT1G80260.1	Spc97 / Spc98 family of spindle pole body (SBP) component;(source:Araport11) protein_coding EMBRYO DEFECTIVE 1427 (emb1427) EMBRYO DEFECTIVE 1427 (emb1427)
AT1G80270	9		AT1G80270.1	PENTATRICOPEPTIDE REPEAT 596;(source:Araport11) protein_coding PENTATRICOPEPTIDE REPEAT 596 (PPR596) PENTATRICOPEPTIDE REPEAT 596 (PPR596)
AT1G80280	4		AT1G80280.1	alpha/beta-Hydrolases superfamily protein;(source:Araport11) protein_coding
AT1G80290	7		AT1G80290.2	a member of the Glycosyltransferase Family 64 (according to CAZy Database) protein_coding
AT1G80300	5		AT1G80300.1	Encodes an ATP/ADP transporter. The mRNA is cell-to-cell mobile. protein_coding NUCLEOTIDE TRANSPORTER 1 (NTT1) (ATNTT1);NUCLEOTIDE TRANSPORTER 1 (NTT1)
AT1G80310	4		AT1G80310.1	MOT2 encodes a molybdate transporter which locates to the vacuolar membrane. Loss-of-function (knock out) mutants show elevated molydate levels in rosette leaves and in fully senescent leaves, but decreased MoO4 levels in seeds. Under conditions of molybdate deficiency leaves from mot2::tDNA mutants show strongly reduced nitrate reductase	activity.	The m	ot2 gene is slightly expressed in young and mature leaves, but strongly in senescing leaves. This observation points to a function of MOT2 in molybdate transfer from leaves to seeds during plant senescence. protein_coding MOLYBDATE TRANSPORTER 2 (MOT2) MOLYBDATE TRANSPORTER 2 (MOT2)
AT1G80340	10		AT1G80340.1	Encodes a protein with gibberellin 3 &#946;-hydroxylase activity. The protein was heterologously expressed in E. coli and shown to catalyze the hydroxylation of both GA9 and GA20. protein_coding GIBBERELLIN 3-OXIDASE 2 (GA3OX2) (GA4H);GIBBERELLIN 3-OXIDASE 2 (GA3OX2);ARABIDOPSIS THALIANA GIBBERELLIN-3-OXIDASE 2 (ATGA3OX2)
AT1G80350	3		AT1G80350.1	encodes a p60 katanin protein that is expressed throughout the plant. Required for the specification of cell fates from early in development (in the meristem) through differentiation and for normal postmitotic organization of cortical microtubules into transverse arrays in root epidermis cells. Mutants display cytoskeletal defects.	protei	n_codi	ng ECTOPIC ROOT HAIR 3 (ERH3) ECTOPIC ROOT HAIR 3 (ERH3); (AAA1);FRAGILE FIBER 2 (FRA2); (LUE1); (FRC4);KATANIN 1 (KTN1);FURCA2 (FRC2);BOTERO 1 (BOT1);FAT ROOT (FTR); (ATKTN1)
AT1G80360	1		AT1G80360.1	Encodes a methionine-specific aminotransferase that uses the ethylene biosynthetic intermediate methionine as an amino donor and the auxin biosynthetic intermediate indole-3-pyruvic acid as an amino acceptor to produce L-tryptophan and 2-oxo-4-methylthiobutyric acid. These actions allow VAS1 to coordinate both auxin and ethylene biosynt	hesis. It	funct	ions downstream of TAA1/SAV3 but upstream of YUCs to negatively modulate IAA biosynthesis directly by altering the 3-IPA pool. protein_coding REVERSAL OF SAV3 PHENOTYPE 1 (VAS1) NDOLE SEVERE SENSITIVE1 (ISS1);REVERSAL OF SAV3 PHENOTYPE 1 (VAS1)
AT1G80370	4		AT1G80370.1	Encodes a A2-type cyclin. Contributes to the fine-tuning of local proliferation during plant development. protein_coding CYCLIN A2;4 (CYCA2;4) CYCLIN A2;4 (CYCA2;4)
AT1G80380	3		AT1G80380.2	encodes a glycerate kinase which catalyzes the last step of photorespiration C2 cycle. protein_coding GLYCERATE KINASE (GLYK) GLYCERATE KINASE (GLYK)
AT1G80420	3		AT1G80420.1	Encodes a component of plant break excision repair and functions at several stages during active DNA demethylation in Arabidopsis. protein_coding (ATXRCC1) (ATXRCC1);HOMOLOG OF X-RAY REPAIR CROSS COMPLEMENTING 1 (XRCC1)
AT1G80440	3		AT1G80440.1	Encodes a member of a family of F-box proteins, called the KISS ME DEADLY (KMD) family, that targets type-B ARR proteins for degradation and is involved in the negative regulation of the cytokinin response. Also named as KFB20, a member of a group of Kelch repeat F-box proteins that negatively regulate phenylpropanoid biosynthesis by targ	eting the	phenyp	ropanoid biosynthesis enzyme phenylalanine ammonia-lyase. The mRNA is cell-to-cell mobile. protein_coding KISS ME DEADLY 1 (KMD1) KELCH REPEAT F-BOX 20 (KFB20);KISS ME DEADLY 1 (KMD1)
AT1G80450	5		AT1G80450.1	VQ motif-containing protein;(source:Araport11) protein_coding
AT1G80460	3		AT1G80460.1	Encodes a protein similar to glycerol kinase, which converts glycerol to glycerol 3-phosphate and performs a rate-limiting step in glycerol metabolism. This gene is required for both general and specific resistance against bacteria and fungi. Arabidopsis thaliana glycerol kinase (GLR1) mRNA.Involved in flagellin-induced non-host resistanc	e to Pseud	omonas	. Coronatine partially suppresses flagellin-induced expression of NHO1. protein_coding NONHOST RESISTANCE TO P. S. PHASEOLICOLA 1 (NHO1) NONHOST RESISTANCE TO P. S. PHASEOLICOLA 1 (NHO1); (GLI1)
AT1G80480	1		AT1G80480.1	plastid transcriptionally active 17;(source:Araport11) protein_coding PLASTID TRANSCRIPTIONALLY ACTIVE 17 (PTAC17) PLASTID TRANSCRIPTIONALLY ACTIVE 17 (PTAC17)
AT1G80520	9		AT1G80520.1	Sterile alpha motif (SAM) domain-containing protein;(source:Araport11) protein_coding
AT1G80530	5		AT1G80530.1	Major facilitator superfamily protein;(source:Araport11) protein_coding
AT1G80550	3		AT1G80550.1	Pentatricopeptide repeat (PPR) superfamily protein;(source:Araport11) protein_coding
AT1G80560	1		AT1G80560.1	The AtIMD2 is one out of 3 genes encoding the enzyme 3-isopropylmalate dehydrogenase involved in leucine biosynthesis in Arabidopsis. Its subcellular location has been targeted to plastids. The mRNA is cell-to-cell mobile. protein_coding ISOPROPYLMALATE DEHYDROGENASE 2 (IMD2) ISOPROPYLMALATE DEHYDROGENASE 2 (IMD2);ARABIDOPSIS ISOPROPYL	MALATE DEH	YDROGE	NASE 2 (ATIMD2)
AT1G80570	7		AT1G80570.2	RNI-like superfamily protein;(source:Araport11) protein_coding
AT1G80590	12		AT1G80590.1	member of WRKY Transcription Factor; Group III protein_coding WRKY DNA-BINDING PROTEIN 66 (WRKY66) WRKY DNA-BINDING PROTEIN 66 (WRKY66); (AtWRKY66)
AT1G80600	1		AT1G80600.1	Encodes HopW1-1-Interacting protein 1 (WIN1). Interacts with the P. syringae effector HopW1-1. WIN1 is a putative acetylornithine transaminase. Modulates plant defenses against bacteria. Three WIN proteins are identified so far (WIN1: AT1G80600; WIN2: AT4G31750; WIN3: AT5G13320). Mediates red-light inhibition of seed germination. prot	ein_coding	HOPW	1-1-INTERACTING 1 (WIN1) TUMOR PRONE 5 (TUP5);HOPW1-1-INTERACTING 1 (WIN1)
AT1G80610	5		AT1G80610.1	hypothetical protein;(source:Araport11) protein_coding
AT1G80620	4		AT1G80620.1	S15/NS1, RNA-binding protein;(source:Araport11) protein_coding
AT1G80630	7		AT1G80630.1	RNI-like superfamily protein;(source:Araport11) protein_coding
AT1G80640	4		AT1G80640.1	Protein kinase superfamily protein;(source:Araport11) protein_coding
AT1G80650	7		AT1G80650.1	RNAse THREE-like protein 1;(source:Araport11) protein_coding RNASE THREE-LIKE PROTEIN 1 (RTL1) RNASE THREE-LIKE PROTEIN 1 (RTL1)
AT1G80670	1		AT1G80670.1	This gene is predicted to encode a protein with a DWD motif. It can bind to DDB1a in Y2H assays, and may be involved in the formation of a CUL4-based E3 ubiquitin ligase protein_coding RNA EXPORT FACTOR 1 (RAE1) RNA EXPORT FACTOR 1 (RAE1)
AT1G80690	7		AT1G80690.1	PPPDE putative thiol peptidase family protein;(source:Araport11) protein_coding
AT1G80700	4		AT1G80700.1	stress response NST1-like protein;(source:Araport11) protein_coding
AT1G80710	5		AT1G80710.1	Encodes a WD-40 repeat family protein containing a DWD (DDB1 binding WD-40) motif. Mutant analysis demonstrates that DRS1 promotes tolerance to drought stress, possibly mediated by ABA, and suggests involvement of DDB1- Cul4?mediated protein degradation in drought response. protein_coding DROUGHT SENSITIVE 1 (DRS1) DROUGHT SENS	ITIVE 1 (D	RS1)
AT1G80720	9		AT1G80720.1	Mitochondrial glycoprotein family protein;(source:Araport11) protein_coding
AT1G80730	10		AT1G80730.1	Encodes a zinc finger protein and is expressed at high levels in the shoot apex, including the apical meristem, developing leaves and the developing vascular system. expression induced three days post germination. T-DNA insertion mutant has a dominant phenotype in leaf initiation. protein_coding ZINC-FINGER PROTEIN 1 (ZFP1) ZINC	#NAME?	OTEIN	1 (ZFP1);ARABIDOPSIS THALIANA ZINC-FINGER PROTEIN 1 (ATZFP1)
AT1G80750	1		AT1G80750.1	Cytosolic ribosomal 60S subunit protein. protein_coding (RPL7A) (RPL7A)
AT1G80780	3		AT1G80780.3	Deadenylase. protein_coding CCR4-ASSOCIATED FACTOR 1J (CAF1J) CCR4-ASSOCIATED FACTOR 1J (CAF1J)
AT1G80820	6		AT1G80820.1	Encodes an cinnamoyl CoA reductase isoform. Involved in lignin biosynthesis. protein_coding CINNAMOYL COA REDUCTASE (CCR2) (ATCCR2);CINNAMOYL COA REDUCTASE (CCR2)
AT1G80830	4		AT1G80830.1	Thought to be involved in iron homeostasis. Induced in leaves in response to iron deficiency. Transgenic plants accumulate toxic levels of iron. Gene complements yeast iron uptake mutants. protein_coding NATURAL RESISTANCE-ASSOCIATED MACROPHAGE PROTEIN 1 (NRAMP1) NATURAL RESISTANCE-ASSOCIATED MACROPHAGE PROTEIN 1 (NRAMP1); (ATNRAM	P1); (PMIT	1)
AT1G80840	11		AT1G80840.1	Pathogen-induced transcription factor. Binds W-box sequences in vitro. Forms protein complexes with itself and with WRKY40 and WRKY60. Coexpression with WRKY18 or WRKY60 made plants more susceptible to both P. syringae and B. cinerea. WRKY18, WRKY40, and WRKY60 have partially redundant roles in response to the hemibiotrophic bacterial pa	thogen Pse	udomon	as syringae and the necrotrophic fungal pathogen Botrytis cinerea, with WRKY18 playing a more important role than the other two. The mRNA is cell-to-cell mobile. protein_coding WRKY DNA-BINDING PROTEIN 40 (WRKY40) (ATWRKY40);WRKY DNA-BINDING PROTEIN 40 (WRKY40)
AT1G80870	4		AT1G80870.1	Protein kinase superfamily protein;(source:Araport11) protein_coding
AT1G80880	9		AT1G80880.1	Tetratricopeptide repeat (TPR)-like superfamily protein;(source:Araport11) protein_coding
AT1G80890	5		AT1G80890.1	GAG1At protein;(source:Araport11) protein_coding OUTER ENVELOPE PROTEIN 9.2 (OEP9.2) OUTER ENVELOPE PROTEIN 9.2 (OEP9.2)
AT1G80920	3		AT1G80920.1	A nuclear encoded soluble protein found in the chloroplast stroma. Negatively regulated by light and has rapid turnover in darkness. protein_coding (J8) (J8);TRANSLOCON AT THE OUTER ENVELOPE MEMBRANE OF CHLOROPLASTS 12 (Toc12);DNA J PROTEIN C22 (DJC22); (AtJ8);TRANSLOCON AT THE OUTER ENVELOPE MEMBRANE OF CHLOROPLASTS 12 (AtToc12)
AT1G80940	3		AT1G80940.1	Snf1 kinase interactor-like protein;(source:Araport11) protein_coding
AT1G80950	1		AT1G80950.1	Encodes an acyl-CoA: lysophosphatidylethanolamine acyltransferase with 16:0-CoA being the best acyl donor. Mutations adversely affect the growth of plants and result in decreased lipid content in roots and seeds. protein_coding LYSOPHOSPHATIDYLETHANOLAMINE ACYLTRANSFERASE1 (LPEAT1) (ATLPEAT1);LYSOPHOSPHATIDYLETHANOLAMINE ACYLTRANSFE	RASE1 (LPE	AT1)
AT1G80960	6		AT1G80960.2	F-box and Leucine Rich Repeat domains containing protein;(source:Araport11) protein_coding
AT1G80980	7		AT1G80980.1	stress response NST1-like protein;(source:Araport11) protein_coding
AT2G01010	11		AT2G01010.1	rRNA;(source:Araport11) ribosomal_rna
AT2G01060	3		AT2G01060.1	myb-like HTH transcriptional regulator family protein;(source:Araport11) protein_coding
AT2G01070	4		AT2G01070.1	Lung seven transmembrane receptor family protein;(source:Araport11) protein_coding
AT2G01080	7		AT2G01080.1	Late embryogenesis abundant (LEA) hydroxyproline-rich glycoprotein family;(source:Araport11) protein_coding
AT2G01100	1		AT2G01100.1	FAM133-like protein;(source:Araport11) protein_coding
AT2G01130	7		AT2G01130.1	DEA(D/H)-box RNA helicase family protein;(source:Araport11) protein_coding
AT2G01140	1		AT2G01140.1	Aldolase superfamily protein;(source:Araport11) protein_coding PIGMENT DEFECTIVE 345 (PDE345) PIGMENT DEFECTIVE 345 (PDE345); (ATFBA3);FRUCTOSE-BISPHOSPHATE ALDOLASE 3 (FBA3)
AT2G01150	1		AT2G01150.1	Encodes a RING-H2 finger protein that is expressed in vascular tissue, root tips, embryos and pistils. protein_coding RING-H2 FINGER PROTEIN 2B (RHA2B) RING-H2 FINGER PROTEIN 2B (RHA2B)
AT2G01170	4		AT2G01170.1	Encodes a bidirectional amino acid transporter that can transport ala, arg, glu and lys, GABA but not pro with both export and import activity. Its expression is localized in the vascular tissues suggesting a function in amino acids export from the phloem into sink tissue. protein_coding BIDIRECTIONAL AMINO ACID TRANSPORTER 1 (BAT1	) (ATGA	BP);BI	DIRECTIONAL AMINO ACID TRANSPORTER 1 (BAT1);GABA PERMEASE (GABP)
AT2G01180	6		AT2G01180.1	Encodes phosphatidate phosphatase. Up-regulated by genotoxic stress (gamma ray or UV-B) and elicitor treatments with mastoparan and harpin. Expressed in roots and leaves. protein_coding PHOSPHATIDIC ACID PHOSPHATASE 1 (PAP1) LIPID PHOSPHATE PHOSPHATASE 1 (LPP1);PHOSPHATIDIC ACID PHOSPHATASE 1 (PAP1);PHOSPHATIDIC ACID PHOSPHATASE 1	(ATPAP1);	(ATLPP	1)
AT2G01190	3		AT2G01190.1	Octicosapeptide/Phox/Bem1p family protein;(source:Araport11) protein_coding PIGMENT DEFECTIVE 331 (PDE331) PIGMENT DEFECTIVE 331 (PDE331)
AT2G01210	8		AT2G01210.1	ZAR1 encodes a plasma membrane localized leucine-rich repeat receptor-like kinase (LRR-RLK) that contains a putative CaM-binding domain and a G&#946;-binding motif within its intracellular kinase region. Homozygous of function mutations are embryo-lethal and fail to properly make the first asymmetric division of the zygote. ZAR1 interacts	with both	CaM a	nd G&#946; in vivo and that interaction activates ZAR1 kinase activity. protein_coding ZYGOTIC ARREST 1 (ZAR1) ZYGOTIC ARREST 1 (ZAR1)
AT2G01260	3		AT2G01260.1	hypothetical protein (DUF789);(source:Araport11) protein_coding
AT2G01270	3		AT2G01270.1	Encodes a protein disulfide isomerase-like (PDIL) protein, a member of a multigene family within the thioredoxin (TRX) superfamily. This protein also belongs to the quiescin-sulfhydryl oxidase (QSOX) family, which possess an Erv1-like domain at the COOH terminus in addition to a TRX domain. protein_coding QUIESCIN-SULFHYDRYL OXIDASE	2 (QSOX2)	QUIE	SCIN-SULFHYDRYL OXIDASE 2 (QSOX2);QUIESCIN-SULFHYDRYL OXIDASE 2 (AtQSOX2)
AT2G01290	9		AT2G01290.1	Cytosolic ribose-5-phosphate isomerase. Knockout mutation causes chloroplast dysfunction, late flowering and premature cell death. protein_coding RIBOSE-5-PHOSPHATE ISOMERASE 2 (RPI2) RIBOSE-5-PHOSPHATE ISOMERASE 2 (RPI2)
AT2G01300	11		AT2G01300.1	mediator of RNA polymerase II transcription subunit;(source:Araport11) protein_coding
AT2G01330	5		AT2G01330.1	nucleotide binding protein;(source:Araport11) protein_coding ACTIN-INTERACTING PROTEIN 1-1 (AIP1-1) ACTIN-INTERACTING PROTEIN 1-1 (AIP1-1)
AT2G01340	11		AT2G01340.1	Encodes a protein whose expression is responsive to nematode infection. protein_coding (At17.1) (At17.1)
AT2G01420	7		AT2G01420.2	Encodes a putative auxin efflux carrier that is localized in developing and mature root meristems. It is involved in the maintenance of embryonic auxin gradients. A role for AtPIN4 in generating a sink for auxin below the quiescent center of the root meristem that is essential for auxin distribution and patterning is proposed. In the ro	ot, PIN4 i	s dete	cted around the quiescent center and cells surrounding it, and localizes basally in provascular cells. PIN4 expression is upregulated in brassinosteroid-insensitive mutant (PMID 16141452). protein_coding PIN-FORMED 4 (PIN4) PIN-FORMED 4 (PIN4)
AT2G01422	3		AT2G01422.1	other_RNA;(source:Araport11) other_rna
AT2G01440	3		AT2G01440.1	DEAD/DEAH box RNA helicase family protein;(source:Araport11) protein_coding ARABIDOPSIS HOMOLOG OF BACTERIAL RECG (RECG) (RECG1);ARABIDOPSIS HOMOLOG OF BACTERIAL RECG (RECG)
AT2G01450	1		AT2G01450.1	MPK17 Map kinase family member. Mutants have increased numbers of peroxisomes a phenotype that can be suppressed by mutations in PMD1. This and other treatments, suggests a function in control of peroxisome proliferation in salt stress. protein_coding MAP KINASE 17 (MPK17) MAP KINASE 17 (ATMPK17);MAP KINASE 17 (MPK17)
AT2G01460	3		AT2G01460.1	P-loop containing nucleoside triphosphate hydrolases superfamily protein;(source:Araport11) protein_coding
AT2G01470	1		AT2G01470.1	Sec12p-like protein (GTP exchange protein) that functionally complements yeast sec12 null mutant. Protein is localized to the ER. protein_coding SEC12P-LIKE 2 PROTEIN (STL2P) SEC12P-LIKE 2 PROTEIN (STL2P); (ATSEC12)
AT2G01490	3		AT2G01490.1	Encodes a phytanoyl-CoA 2-hydroxylase (PAHX). The mRNA is cell-to-cell mobile. protein_coding PHYTANOYL-COA 2-HYDROXYLASE (PAHX) PHYTANOYL-COA 2-HYDROXYLASE (PAHX)
AT2G01505	10		AT2G01505.1	Member of a large family of putative ligands homologous to the Clavata3 gene. Consists of a single exon. protein_coding CLAVATA3/ESR-RELATED 16 (CLE16) CLAVATA3/ESR-RELATED 16 (CLE16)
AT2G01510	9		AT2G01510.1	Tetratricopeptide repeat (TPR)-like superfamily protein;(source:Araport11) protein_coding
AT2G01520	4		AT2G01520.1	Encodes a cis-cinnamic acid responsive gene that is a member of the major latex protein-like gene family and plays a role in promoting vegetative growth and delaying &#64258;owering. The mRNA is cell-to-cell mobile. protein_coding MLP-LIKE PROTEIN 328 (MLP328) MLP-LIKE PROTEIN 328 (MLP328);(ZUSAMMEN-CA)-ENHANCED 1 (ZCE1)
AT2G01530	7		AT2G01530.1	MLP-like protein 329;(source:Araport11) protein_coding MLP-LIKE PROTEIN 329 (MLP329) (ZUSAMMEN-CA)-ENHANCED 2 (ZCE2);MLP-LIKE PROTEIN 329 (MLP329)
AT2G01540	1		AT2G01540.1	Calcium-dependent lipid-binding (CaLB domain) family protein;(source:Araport11) protein_coding C2-DOMAIN ABA-RELATED 10 (CAR10) C2-DOMAIN ABA-RELATED 10 (CAR10)
AT2G01570	4		AT2G01570.1	Member of the VHIID/DELLA regulatory family. Contains homopolymeric serine and threonine residues, a putative nuclear localization signal, leucine heptad repeats, and an LXXLL motif. Putative transcriptional regulator repressing the gibberellin response and integration of phytohormone signalling. DELLAs repress cell proliferation and expa	nsion that	drive	s plant growth. The protein undergoes degradation in response to GA via the 26S proteasome. RGA1 binds to PIF3 and inhibits its DNA binding activity and thus affects the expression of PIF3 regulated genes. RGA may be involved in reducing ROS accumulation in response to stress by up-regulating the transcription of superoxide dismutases. Represses GA-induced vegetative growth and floral initiation. Rapidly degraded in response to GA. Involved in fruit and flower development. protein_coding REPRESSOR OF GA1-3 1 (RGA1) REPRESSOR OF GA1-3 1 (RGA1);REPRESSOR OF GA (RGA24);REPRESSOR OF GA (RGA)
AT2G01580	7		AT2G01580.1	transmembrane protein;(source:Araport11) protein_coding
AT2G01600	1		AT2G01600.1	ENTH/ANTH/VHS superfamily protein;(source:Araport11) protein_coding (PICALM1A) (PICALM1A)
AT2G01610	9		AT2G01610.1	Plant invertase/pectin methylesterase inhibitor superfamily protein;(source:Araport11) protein_coding
AT2G01630	9		AT2G01630.1	O-Glycosyl hydrolases family 17 protein;(source:Araport11) protein_coding
AT2G01640	9		AT2G01640.1	ribosome biogenesis protein;(source:Araport11) protein_coding
AT2G01650	1		AT2G01650.1	encodes a peripheral membrane protein that contains UBX domain and interacts with AtCDC48 in vitro and co-fractionates with membrane-associated but not soluble AtCDC48 in vivo. protein_coding PLANT UBX DOMAIN-CONTAINING PROTEIN 2 (PUX2) PLANT UBX DOMAIN-CONTAINING PROTEIN 2 (PUX2)
AT2G01660	4		AT2G01660.1	Encodes a plasmodesmal protein that may be involved in the intercellular movement of molecules through the plasmodesmata. The protein has two DUF26 domains and a single transmembrane domain. protein_coding PLASMODESMATA-LOCATED PROTEIN 6 (PDLP6) PLASMODESMATA-LOCATED PROTEIN 6 (PDLP6)
AT2G01670	5		AT2G01670.1	nudix hydrolase homolog 17;(source:Araport11) protein_coding NUDIX HYDROLASE HOMOLOG 17 (NUDT17) NUDIX HYDROLASE HOMOLOG 17 (NUDT17);NUDIX HYDROLASE HOMOLOG 17 (atnudt17)
AT2G01690	1		AT2G01690.2	Homologous to mammalian VAC14s, which is involved in the production of phosphatidylinositol 3,5-bisphosphate. Mutants are male gametophyte lethal. protein_coding (VAC1) (VAC1)
AT2G01720	4		AT2G01720.1	Ribophorin I;(source:Araport11) protein_coding OLIGOSACCHARYLTRANSFERASE 1A (OST1A) OLIGOSACCHARYLTRANSFERASE 1A (OST1A)
AT2G01730	9		AT2G01730.1	a homolog of cleavage and polyadenylation specificity factor that plays an essential role in the development of female gametophyte and embryo protein_coding CLEAVAGE AND POLYADENYLATION SPECIFICITY FACTOR 73 KDA SUBUNIT-II (CPSF73-II) CLEAVAGE AND POLYADENYLATION SPECIFICITY FACTOR 73 KDA SUBUNIT-II (ATCPSF73-II);CLEAVAGE AND POLYADE	NYLATION S	PECIFI	CITY FACTOR 73 KDA SUBUNIT-II (CPSF73-II);EMBRYO SAC DEVELOPMENT ARREST 26 (EDA26)
AT2G01735	3		AT2G01735.1	encodes a RING-H2 zinc finger protein essential for seed development. protein_coding RING-FINGER PROTEIN FOR EMBRYOGENESIS (RIE1) RING-FINGER PROTEIN FOR EMBRYOGENESIS (RIE1)
AT2G01750	9		AT2G01750.2	Encodes a microtubule associated protein (MAP70-3). Expressed in all tissues. protein_coding MICROTUBULE-ASSOCIATED PROTEINS 70-3 (MAP70-3) MICROTUBULE-ASSOCIATED PROTEINS 70-3 (MAP70-3)
AT2G01760	9		AT2G01760.1	member of Response Regulator: B- Type protein_coding RESPONSE REGULATOR 14 (RR14) RESPONSE REGULATOR 14 (RR14);RESPONSE REGULATOR 14 (ARR14)
AT2G01818	3		AT2G01818.1	PLATZ transcription factor family protein;(source:Araport11) protein_coding
AT2G01820	4		AT2G01820.1	Leucine-rich repeat protein kinase family protein;(source:Araport11) protein_coding
AT2G01830	7		AT2G01830.2	Histidine kinase: cytokinin-binding receptor that transduces cytokinin signals across the plasma membrane protein_coding WOODEN LEG (WOL) WOODEN LEG (WOL);CYTOKININ RESPONSE 1 (CRE1); (ATCRE1);ARABIDOPSIS HISTIDINE KINASE 4 (AHK4);WOODEN LEG 1 (WOL1)
AT2G01850	5		AT2G01850.1	EXGT-A3 has homology to xyloglucan endotransglucosylases/hydrolases (XTHs). Mutants in this gene show a lesion mimic phenotype associated with leaf maturation and a reduction in the number of tertiary veins. Individual tracheary elements in the mutants are shorter, but phloem transport activity is not severely affected. EXGT-A3 plays a ro	le in xylo	glucan	degradation in the differentiating tracheary elements of rosette leaves. The mRNA is cell-to-cell mobile. protein_coding ENDOXYLOGLUCAN TRANSFERASE A3 (EXGT-A3) ENDOXYLOGLUCAN TRANSFERASE A3 (EXGT-A3); (ATXTH27);XYLOGLUCAN ENDOTRANSGLUCOSYLASE/HYDROLASE 27 (XTH27)
AT2G01860	7		AT2G01860.1	Tetratricopeptide repeat (TPR)-like superfamily protein;(source:Araport11) protein_coding EMBRYO DEFECTIVE 975 (EMB975) EMBRYO DEFECTIVE 975 (EMB975)
AT2G01880	7		AT2G01880.1	purple acid phosphatase 7;(source:Araport11) protein_coding PURPLE ACID PHOSPHATASE 7 (PAP7) PURPLE ACID PHOSPHATASE 7 (ATPAP7);PURPLE ACID PHOSPHATASE 7 (PAP7)
AT2G01890	4		AT2G01890.1	Encodes a purple acid phosphatase (PAP) belonging to the low molecular weight plant PAP group. protein_coding PURPLE ACID PHOSPHATASE 8 (PAP8) PURPLE ACID PHOSPHATASE 8 (ATPAP8);PURPLE ACID PHOSPHATASE 8 (PAP8)
AT2G01900	8		AT2G01900.1	Encodes an inositol polyphosphate phosphatidylinositol 5-phosphatase that is expressed in roots and is involved in mediating salt tolerance through endocytosis. protein_coding INOSITOL POLYPHOSPHATE PHOSPHATIDYLINOSITOL 5-PHOSPHATASE9 (T5PTASE9) INOSITOL POLYPHOSPHATE PHOSPHATIDYLINOSITOL 5-PHOSPHATASE9 (T5PTASE9)
AT2G01910	4		AT2G01910.1	Binds microtubules. Induces a crisscross mesh of microtubules, not bundles. Not involved in microtubule polymerization nor nucleation. Localizes to mitochondria. The mRNA is cell-to-cell mobile. protein_coding (ATMAP65-6) (MAP65-6); (ATMAP65-6)
AT2G01913	7		AT2G01913.1	hypothetical protein;(source:Araport11) protein_coding
AT2G01930	3		AT2G01930.1	BASIC PENTACYSTEINE1 (BPC1) is a regulator of the homeotic Arabidopsis thaliana gene SEEDSTICK (STK), which controls ovule identity. BPC1 induces conformational changes by cooperative binding to purine-rich elements present in the STK regulatory sequence. STK is upregulated in bpc1 mutant. protein_coding BASIC PENTACYSTEINE1 (BPC1)	BASIC	PENTAC	YSTEINE1 (ATBPC1);BASIC PENTACYSTEINE1 (BPC1); (BBR)
AT2G01940	7		AT2G01940.3	Encodes a transcription factor that, together with IDD14 and IDD16, regulates auxin biosynthesis and transport and thus aerial organ morphogenesis and gravitropic responses. May be involved in an early event in shoot gravitropism such as gravity perception and/or a signaling process subsequent to amyloplast sedimentation as a putative tra	nscription	facto	r in gravity-perceptive cells. protein_coding SHOOT GRAVITROPISM 5 (SGR5) SHOOT GRAVITROPISM 5 (SGR5);INDETERMINATE(ID)-DOMAIN 15 (IDD15);ARABIDOPSIS THALIANA INDETERMINATE(ID)-DOMAIN 15 (ATIDD15)
AT2G01950	8		AT2G01950.1	Encodes a leucine rich repeat receptor kinase and associated with provascular/procambial cells. Similar to BRI, brassinosteroid receptor protein. protein_coding BRI1-LIKE 2 (BRL2) BRI1-LIKE 2 (BRL2);VASCULAR HIGHWAY 1 (VH1)
AT2G01970	4		AT2G01970.1	Endomembrane protein 70 protein family;(source:Araport11) protein_coding
AT2G01990	9		AT2G01990.1	XRI1-like protein;(source:Araport11) protein_coding
AT2G02000	9		AT2G02000.1	glutamate decarboxylase 3;(source:Araport11) protein_coding GLUTAMATE DECARBOXYLASE 3 (GAD3) GLUTAMATE DECARBOXYLASE 3 (GAD3)
AT2G02010	11		AT2G02010.1	glutamate decarboxylase 4;(source:Araport11) protein_coding GLUTAMATE DECARBOXYLASE 4 (GAD4) GLUTAMATE DECARBOXYLASE 4 (GAD4)
AT2G02020	7		AT2G02020.1	Major facilitator superfamily protein;(source:Araport11) protein_coding NRT1/ PTR FAMILY 8.4 (NPF8.4) PEPTIDE TRANSPORTER 4 (PTR4); (ATNPF8.4);NRT1/ PTR FAMILY 8.4 (NPF8.4); (AtPTR4)
AT2G02040	1		AT2G02040.1	Encodes a di- and tri-peptide transporter that recognizes a variety of different amino acid combinations. Expression of the transcripts for this gene can be detected in the embryo through in situ hybridization. This protein does not have nitrate transporter activity based on oocyte transport assays. protein_coding NRT1/ PTR FAMILY 8.3	(NPF8.3)	(AT	PTR2-B);NITRATE TRANSPORTER 1 (NTR1); (PTR2-B); (ATNPF8.3);ARABIDOPSIS THALIANA PEPTIDE TRANSPORTER 2 (ATPTR2);NRT1/ PTR FAMILY 8.3 (NPF8.3);PEPTIDE TRANSPORTER 2 (PTR2)
AT2G02050	1		AT2G02050.1	NADH-ubiquinone oxidoreductase B18 subunit;(source:Araport11) protein_coding
AT2G02060	6		AT2G02060.1	Homeodomain-like superfamily protein;(source:Araport11) protein_coding
AT2G02070	8		AT2G02070.1	RAVEN is part of the network regulated by BLJUEJAY, JACKDAW, SACRECROW and SHORT-ROOT to regulate root tissue patterning through cell lineage specification and asymmetric cell division. RAVEN is directly activated by SHORT-ROOT and directly repressed by JACKDAW. protein_coding INDETERMINATE(ID)-DOMAIN 5 (IDD5) INDETERMINATE(ID)-DO	MAIN 5 (At	IDD5);	RAVEN (RVN);INDETERMINATE(ID)-DOMAIN 5 (IDD5)
AT2G02080	4		AT2G02080.1	C2H2 BIRD transcription factor family. protein_coding INDETERMINATE(ID)-DOMAIN 4 (IDD4) INDETERMINATE(ID)-DOMAIN 4 (AtIDD4);IMPERIAL EAGLE (IME);INDETERMINATE(ID)-DOMAIN 4 (IDD4)
AT2G02100	4		AT2G02100.1	Predicted to encode a PR (pathogenesis-related) protein. Belongs to the plant defensin (PDF) family with the following members: At1g75830/PDF1.1, At5g44420/PDF1.2a, At2g26020/PDF1.2b, At5g44430/PDF1.2c, At2g26010/PDF1.3, At1g19610/PDF1.4, At1g55010/PDF1.5, At2g02120/PDF2.1, At2g02100/PDF2.2, At2g02130/PDF2.3, At1g61070/PDF2.4, At5g63660/	PDF2.5, At	2g0214	0/PDF2.6, At5g38330/PDF3.1 and At4g30070/PDF3.2. The mRNA is cell-to-cell mobile. protein_coding LOW-MOLECULAR-WEIGHT CYSTEINE-RICH 69 (LCR69) (PDF2.2);LOW-MOLECULAR-WEIGHT CYSTEINE-RICH 69 (LCR69)
AT2G02120	9		AT2G02120.1	Predicted to encode a PR (pathogenesis-related) protein. Belongs to the plant defensin (PDF) family with the following members: At1g75830/PDF1.1, At5g44420/PDF1.2a, At2g26020/PDF1.2b, At5g44430/PDF1.2c, At2g26010/PDF1.3, At1g19610/PDF1.4, At1g55010/PDF1.5, At2g02120/PDF2.1, At2g02100/PDF2.2, At2g02130/PDF2.3, At1g61070/PDF2.4, At5g63660/	PDF2.5, At	2g0214	0/PDF2.6, At5g38330/PDF3.1 and At4g30070/PDF3.2. protein_coding (PDF2.1) LOW-MOLECULAR-WEIGHT CYSTEINE-RICH 70 (LCR70); (PDF2.1)
AT2G02130	4		AT2G02130.1	Predicted to encode a PR (pathogenesis-related) protein. Belongs to the plant defensin (PDF) family with the following members: At1g75830/PDF1.1, At5g44420/PDF1.2a, At2g26020/PDF1.2b, At5g44430/PDF1.2c, At2g26010/PDF1.3, At1g19610/PDF1.4, At1g55010/PDF1.5, At2g02120/PDF2.1, At2g02100/PDF2.2, At2g02130/PDF2.3, At1g61070/PDF2.4, At5g63660/	PDF2.5, At	2g0214	0/PDF2.6, At5g38330/PDF3.1 and At4g30070/PDF3.2. The mRNA is cell-to-cell mobile. protein_coding LOW-MOLECULAR-WEIGHT CYSTEINE-RICH 68 (LCR68) LOW-MOLECULAR-WEIGHT CYSTEINE-RICH 68 (LCR68); (PDF2.3)
AT2G02150	9		AT2G02150.1	Tetratricopeptide repeat (TPR)-like superfamily protein;(source:Araport11) protein_coding EMBRYO DEFECTIVE 2794 (EMB2794) EMBRYO DEFECTIVE 2794 (EMB2794)
AT2G02160	3		AT2G02160.1	CCCH-type zinc finger family protein;(source:Araport11) protein_coding (ATC3H17) (C3H17); (ATC3H17)
AT2G02180	1		AT2G02180.1	Necessary for the efficient multiplication of tobamoviruses. The mRNA is cell-to-cell mobile. protein_coding TOBAMOVIRUS MULTIPLICATION PROTEIN 3 (TOM3) TOBAMOVIRUS MULTIPLICATION PROTEIN 3 (TOM3)
AT2G02220	5		AT2G02220.1	Encodes a protein interacting with phytosulfokine, a five amino acid sulfated peptide (YIYTQ). Contains dual guanylate cyclase and kinase catalytic activities that operate in vivo. protein_coding PHYTOSULFOKIN RECEPTOR 1 (PSKR1) PHYTOSULFOKIN RECEPTOR 1 (ATPSKR1);PHYTOSULFOKIN RECEPTOR 1 (PSKR1)
AT2G02230	5		AT2G02230.1	phloem protein 2-B1;(source:Araport11) protein_coding PHLOEM PROTEIN 2-B1 (PP2-B1) PHLOEM PROTEIN 2-B1 (PP2-B1);PHLOEM PROTEIN 2-B1 (AtPP2-B1)
AT2G02300	3		AT2G02300.1	phloem protein 2-B5;(source:Araport11) protein_coding PHLOEM PROTEIN 2-B5 (PP2-B5) PHLOEM PROTEIN 2-B5 (PP2-B5);PHLOEM PROTEIN 2-B5 (AtPP2-B5)
AT2G02320	12		AT2G02320.1	phloem protein 2-B7;(source:Araport11) protein_coding PHLOEM PROTEIN 2-B7 (PP2-B7) PHLOEM PROTEIN 2-B7 (PP2-B7);PHLOEM PROTEIN 2-B7 (AtPP2-B7)
AT2G02340	12		AT2G02340.1	phloem protein 2-B8;(source:Araport11) protein_coding PHLOEM PROTEIN 2-B8 (PP2-B8) PHLOEM PROTEIN 2-B8 (PP2-B8);PHLOEM PROTEIN 2-B8 (AtPP2-B8)
AT2G02350	6		AT2G02350.1	encodes a protein containing an F-box domain and physically interacts with SCF subunit SKP1/ASK1. The protein also exhibits similarity in sequence to phloem protein 2 (PP2) from cucumber. protein_coding SKP1 INTERACTING PARTNER 3 (SKIP3) SKP1 INTERACTING PARTNER 3 (SKIP3); (ATPP2-B9);PHLOEM PROTEIN 2-B9 (AtPP2-B9)
AT2G02360	1		AT2G02360.1	Encodes an F-box protein containing a Nictaba-related lectin domain that can act as a carbohydrate-binding protein.Expression is induced by SA and pathogenic bacteria. protein_coding PHLOEM PROTEIN 2-B10 (PP2-B10) PHLOEM PROTEIN 2-B10 (AtPP2-B10);PHLOEM PROTEIN 2-B10 (PP2-B10)
AT2G02370	5		AT2G02370.1	SNARE associated Golgi protein family;(source:Araport11) protein_coding
AT2G02390	1		AT2G02390.3	Encodes glutathione transferase belonging to the zeta class of GSTs. Naming convention according to Wagner et al. (2002). The protein undergoes spontaneous thiolation following treatment with the oxidant tert-butylhydroperoxide. It functions in vitro as a maleylacetoacetate isomerase and is likely to be involved in tyrosine catabolism.	protei	n_codi	ng GLUTATHIONE S-TRANSFERASE ZETA 1 (GSTZ1) GLUTATHIONE S-TRANSFERASE ZETA 1 (ATGSTZ1);GLUTATHIONE S-TRANSFERASE 18 (GST18); (ATMAAI);MALEYLACETOACETATE ISOMERASE (MAAI);GLUTATHIONE S-TRANSFERASE ZETA 1 (GSTZ1)
AT2G02400	1		AT2G02400.1	NAD(P)-binding Rossmann-fold superfamily protein;(source:Araport11) protein_coding
AT2G02410	3		AT2G02410.1	yacP-like NYN domain protein;(source:Araport11) protein_coding
AT2G02450	2		AT2G02450.2	NAC domain containing protein 35;(source:Araport11) protein_coding LONG VEGETATIVE PHASE 1 (LOV1) ARABIDOPSIS NAC DOMAIN CONTAINING PROTEIN 34 (anac034);NAC DOMAIN CONTAINING PROTEIN 35 (ANAC035); (ATLOV1);NAC DOMAIN CONTAINING PROTEIN 35 (NAC035);LONG VEGETATIVE PHASE 1 (LOV1)
AT2G02470	1		AT2G02470.1	Encodes a member of the Alfin1-like family of nuclear-localized PHD (plant homeodomain) domain containing proteins that acts as a novel upstream regulator of root hair formation during Pi starvation. All AL proteins except AL3 bind to di- or trimethylated histone H3 (H3K4me3/2). Members of this family include: AT5G05610 (AL1), AT3G11200	(AL2), AT3	G42790	(AL3), AT5G26210 (AL4), AT5G20510 (AL5), AT2G02470 (AL6), AT1G14510 (AL7). protein_coding ALFIN-LIKE 6 (AL6) ALFIN-LIKE 6 (AL6)
AT2G02480	4		AT2G02480.1	STICHEL mutant shows trichomes with fewer than normal branches. protein_coding STICHEL (STI) STICHEL (STI)
AT2G02510	1		AT2G02510.1	NADH dehydrogenase (ubiquinone)s;(source:Araport11) protein_coding
AT2G02570	1		AT2G02570.1	nucleic acid binding/RNA binding protein;(source:Araport11) protein_coding
AT2G02580	11		AT2G02580.1	member of CYP71B protein_coding "CYTOCHROME P450, FAMILY 71, SUBFAMILY B, POLYPEPTIDE 9" (CYP71B9) "CYTOCHROME P450, FAMILY 71, SUBFAMILY B, POLYPEPTIDE 9" (CYP71B9)
AT2G02610	8		AT2G02610.1	Cysteine/Histidine-rich C1 domain family protein;(source:Araport11) protein_coding
AT2G02630	10		AT2G02630.1	Cysteine/Histidine-rich C1 domain family protein;(source:Araport11) protein_coding
AT2G02680	4		AT2G02680.1	Cysteine/Histidine-rich C1 domain family protein;(source:Araport11) protein_coding
AT2G02690	8		AT2G02690.1	Cysteine/Histidine-rich C1 domain family protein;(source:Araport11) protein_coding
AT2G02710	3		AT2G02710.1	Encodes a putative blue light receptor protein. protein_coding PAS/LOV PROTEIN B (PLPB) PAS/LOV PROTEIN B (PLPB);PAS/LOV PROTEIN (PLP)
AT2G02730	5		AT2G02730.1	GRIP/coiled-coil protein, putative (DUF1664);(source:Araport11) protein_coding
AT2G02740	9		AT2G02740.1	Encodes a homolog of the potato p24 protein. It shares the conserved KGKAAL domain, a putative DNA-binding domain, with potato p24 and is localized to the plastid and not the nucleus. protein_coding WHIRLY 3 (WHY3) A. THALIANA WHIRLY 3 (ATWHY3);WHIRLY 3 (WHY3);PLASTID TRANSCRIPTIONALLY ACTIVE11 (PTAC11)
AT2G02760	3		AT2G02760.1	ubiquitin conjugating enzyme UBC2. Homolog of the yeast RAD6 gene. protein_coding UBIQUITING-CONJUGATING ENZYME 2 (UBC2) UBIQUITING-CONJUGATING ENZYME 2 (ATUBC2);UBIQUITING-CONJUGATING ENZYME 2 (UBC2);UBIQUITIN-CONJUGATING ENZYME 2 (UBC2)
AT2G02780	8		AT2G02780.1	Leucine-rich repeat protein kinase family protein;(source:Araport11) protein_coding
AT2G02790	4		AT2G02790.1	Encodes a microtubule-associated protein.Member of IQ67 (CaM binding) domain containing family. protein_coding IQ-DOMAIN 29 (IQD29) IQ-DOMAIN 29 (IQD29)
AT2G02800	3		AT2G02800.1	Encodes protein kinase APK2b. protein_coding PROTEIN KINASE 2B (APK2B) KINASE 2 (KIN2);PROTEIN KINASE 2B (APK2B)
AT2G02810	5		AT2G02810.1	Encodes a multitransmembrane hydrophobic protein that functions as transporter of UDP-galactose and UDP-glucose into the Golgi. Localized in the ER. Involved in the unfolded protein response, a mechanism that controls proper protein folding in the ER. protein_coding UDP-GALACTOSE TRANSPORTER 1 (UTR1) UDP-GALACTOSE TRANSPORTER 1	(UTR1);UDP	#NAME?	TOSE TRANSPORTER 1 (ATUTR1)
AT2G02820	4		AT2G02820.2	Encodes a putative transcription factor (MYB88), involved in stomata development, double loss of MYB88 and FLP (MYB124) activity results in a failure of guard mother cells (GMCs) to adopt the guard cell fate, thus they continue to divide resulting in abnormal stomata consisting of clusters of numerous guard cell-like cells. This phenotyp	e is enhan	ced in	double mutants over the single mutant flp phenotype. Also regulates female reproductive development. protein_coding MYB DOMAIN PROTEIN 88 (MYB88) MYB DOMAIN PROTEIN 88 (MYB88)
AT2G02850	5		AT2G02850.1	Encodes plantacyanin one of blue copper proteins. Involved in anther development and pollination. Expressed in the transmitting tract of the pistil. protein_coding PLANTACYANIN (ARPN) PLANTACYANIN (ARPN)
AT2G02860	5		AT2G02860.1	encodes a sucrose transporter in sieve elements and a number of sink tissues and cell types. Gene expression is induced by wounding. protein_coding SUCROSE TRANSPORTER 2 (SUT2) SUCROSE TRANSPORTER 2 (SUT2); (ATSUT2);SUCROSE TRANSPORTER 3 (SUC3);ARABIDOPSIS THALIANA SUCROSE TRANSPORTER 3 (ATSUC3)
AT2G02870	1		AT2G02870.1	Galactose oxidase/kelch repeat superfamily protein;(source:Araport11) protein_coding
AT2G02880	5		AT2G02880.1	mucin-like protein;(source:Araport11) protein_coding
AT2G02910	4		AT2G02910.1	transmembrane protein (DUF616);(source:Araport11) protein_coding
AT2G02930	6		AT2G02930.1	Encodes glutathione transferase belonging to the phi class of GSTs. Naming convention according to Wagner et al. (2002). protein_coding GLUTATHIONE S-TRANSFERASE F3 (GSTF3) GLUTATHIONE S-TRANSFERASE F3 (ATGSTF3);GLUTATHIONE S-TRANSFERASE F3 (GSTF3);GLUTATHIONE S-TRANSFERASE 16 (GST16)
AT2G02950	2		AT2G02950.1	Encodes a basic soluble protein which can independently bind to either PHYA or PHYB, regardless of whether the phytochromes are in the Pr or Pfr state. PKS1 can be phosphorylated by oat phyA in vitro in a light regulated manner. It is postulated to be a negative regulator of phyB signalling. protein_coding PHYTOCHROME KINASE SUBSTRATE	1 (PKS1)	PHYT	OCHROME KINASE SUBSTRATE 1 (PKS1)
AT2G02960	4		AT2G02960.5	RING/FYVE/PHD zinc finger superfamily protein;(source:Araport11) protein_coding
AT2G02990	3		AT2G02990.1	Encodes a member of the ribonuclease T2 family that responds to inorganic phosphate starvation, and inhibits production of anthocyanin. Also involved in wound-induced signaling independent of jasmonic acid. Its expression is responsive to both phosphate (Pi) and phosphite (Phi) in roots. protein_coding RIBONUCLEASE 1 (RNS1) RIBO	NUCLEASE 1	(ATRN	S1);RIBONUCLEASE 1 (RNS1)
AT2G03060	10		AT2G03060.2	Encodes a member of the MIKC (MADS box, Keratin binding domain, and C terminal domain containing )family of transcriptional regulators. AGL30 is expressed in pollen.It forms heterodimers with other MICK family members. protein_coding AGAMOUS-LIKE 30 (AGL30) AGAMOUS-LIKE 30 (AGL30)
AT2G03090	9		AT2G03090.1	member of Alpha-Expansin Gene Family. Naming convention from the Expansin Working Group (Kende et al, 2004. Plant Mol Bio). Involved in the formation of nematode-induced syncytia in roots of Arabidopsis thaliana. protein_coding EXPANSIN A15 (EXPA15) EXPANSIN A15 (ATEXPA15);EXPANSIN 15 (EXP15);EXPANSIN A15 (EXPA15); (ATHEXP ALPHA 1.3	); (ATEXP1	5)
AT2G03140	3		AT2G03140.2	alpha/beta-Hydrolases superfamily protein;(source:Araport11) protein_coding
AT2G03200	3		AT2G03200.1	Atypical aspartic protease which modulates lateral root development. protein_coding ATYPICAL ASPARTIC PROTEASE IN ROOTS 1 (ASPR1) ATYPICAL ASPARTIC PROTEASE IN ROOTS 1 (ASPR1)
AT2G03220	4		AT2G03220.1	member of Glycosyltransferase Family- 37 protein_coding FUCOSYLTRANSFERASE 1 (FT1) FUCOSYLTRANSFERASE 1 (FT1);ARABIDOPSIS THALIANA FUCOSYLTRANSFERASE 1 (ATFUT1);FUCOSYLTRANSFERASE 1 (FUT1);MURUS 2 (MUR2);ARABIDOPSIS THALIANA FUCOSYLTRANSFERASE 1 (ATFT1)
AT2G03230	12		AT2G03230.1	GCK domain-containing protein;(source:Araport11) protein_coding
AT2G03240	1		AT2G03240.1	EXS (ERD1/XPR1/SYG1) family protein;(source:Araport11) protein_coding
AT2G03260	10		AT2G03260.1	EXS (ERD1/XPR1/SYG1) family protein;(source:Araport11) protein_coding
AT2G03270	1		AT2G03270.1	DNA-binding protein;(source:Araport11) protein_coding
AT2G03330	3		AT2G03330.1	transmembrane protein;(source:Araport11) protein_coding
AT2G03340	4		AT2G03340.1	Encodes WRKY DNA-binding protein 3 (WRKY3). protein_coding WRKY DNA-BINDING PROTEIN 3 (WRKY3) WRKY DNA-BINDING PROTEIN 3 (WRKY3)
AT2G03360	5		AT2G03360.2	Glycosyltransferase family 61 protein;(source:Araport11) protein_coding
AT2G03370	8		AT2G03370.1	O-linked-mannose beta-1,4-N-acetylglucosaminyltransferase-like protein;(source:Araport11) protein_coding
AT2G03390	3		AT2G03390.1	uvrB/uvrC motif-containing protein;(source:Araport11) protein_coding
AT2G03430	1		AT2G03430.1	Ankyrin repeat family protein;(source:Araport11) protein_coding
AT2G03440	4		AT2G03440.1	Induced at the transcriptional level by Pseudomonas syringae pv. tomato infection. protein_coding NODULIN-RELATED PROTEIN 1 (NRP1) NODULIN-RELATED PROTEIN 1 (NRP1); (ATNRP1)
AT2G03450	9		AT2G03450.1	purple acid phosphatase 9;(source:Araport11) protein_coding PURPLE ACID PHOSPHATASE 9 (PAP9) PURPLE ACID PHOSPHATASE 9 (PAP9);PURPLE ACID PHOSPHATASE 9 (ATPAP9)
AT2G03470	1		AT2G03470.1	ELM2 domain-containing protein;(source:Araport11) protein_coding
AT2G03480	9		AT2G03480.1	Encodes QUASIMODO2 LIKE2 (QUL2), a paralog of QUASIMODO2 (QUA2). AT1G78240 (QUA2), AT1G13860 (QUL1) and AT2G03480 (QUL2) form a clade with a possible role in plant vasculature development. protein_coding QUASIMODO2 LIKE 2 (QUL2) QUASIMODO2 LIKE 2 (QUL2)
AT2G03505	5		AT2G03505.1	Carbohydrate-binding X8 domain superfamily protein;(source:Araport11) protein_coding
AT2G03510	1		AT2G03510.1	SPFH/Band 7/PHB domain-containing membrane-associated protein family;(source:Araport11) protein_coding
AT2G03530	6		AT2G03530.1	Mediate high-affinity uracil and 5-FU (a toxic uracil analogue) transport when expressed in yeast and Xenopus oocytes.Involved in allantoin transport. protein_coding UREIDE PERMEASE 2 (UPS2) UREIDE PERMEASE 2 (UPS2);ARABIDOPSIS THALIANA UREIDE PERMEASE 2 (ATUPS2)
AT2G03540	12		AT2G03540.1	transposable_element_gene;(source:Araport11);similar to unknown protein [Arabidopsis thaliana] (TAIR:AT4G11710.1);(source:TAIR10) transposable_element_gene
AT2G03590	8		AT2G03590.1	Encodes a member of a class of allantoin transporters. protein_coding UREIDE PERMEASE 1 (UPS1) UREIDE PERMEASE 1 (ATUPS1);UREIDE PERMEASE 1 (UPS1)
AT2G03620	3		AT2G03620.1	Transmembrane magnesium transporter. One of nine family members. protein_coding MAGNESIUM TRANSPORTER 3 (MGT3) (MRS2-5); (AtMRS2-5); (AtMGT3);MAGNESIUM TRANSPORTER 3 (MGT3)
AT2G03640	1		AT2G03640.3	Nuclear transport factor 2 (NTF2) family protein with RNA binding (RRM-RBD-RNP motifs) domain-containing protein;(source:Araport11) protein_coding
AT2G03667	5		AT2G03667.1	Asparagine synthase family protein;(source:Araport11) protein_coding
AT2G03720	10		AT2G03720.1	Involved in root hair development protein_coding MORPHOGENESIS OF ROOT HAIR 6 (MRH6) MORPHOGENESIS OF ROOT HAIR 6 (MRH6)
AT2G03730	3		AT2G03730.1	Member of a small family of ACT domain containing proteins. ACT domains are thought to be involved in amino acid binding. protein_coding ACT DOMAIN REPEAT 5 (ACR5) ACT DOMAIN REPEAT 5 (ACR5)
AT2G03760	5		AT2G03760.1	Encodes a brassinosteroid sulfotransferase. In vitro experiements show that this enzyme has a preference for 24-epibrassinosteroids, particularly 24-epicathasterone, but does not act on castasterone and brassinolide. It also shows sulfating activity toward flavonoids. It is differentially expressed during development, being more abundant	in young s	eedlin	gs and actively growing cell cultures. Expression is induced in response to salicylic acid and methyl jasmonate and bacterial pathogens. protein_coding SULPHOTRANSFERASE 12 (SOT12) SULPHOTRANSFERASE 12 (SOT12);SULFOTRANSFERASE 1 (ST1); (RAR047);ARABIDOPSIS THALIANA SULFOTRANSFERASE 1 (ATST1); (ATSULT202A1);SULFOTRANSFERASE 202A1 (SULT202A1);SULPHOTRANSFERASE 1 (SOT1);SULPHOTRANSFERASE 12 (AtSOT12); (AtSOT1); (ST)
AT2G03800	5		AT2G03800.1	encodes a D-aminoacyl-tRNA deacylase. Involved in detoxification of D-aminoacyl-tRNA. Mutants also show ethanol-hypersensitive phenotype. protein_coding GEKO1 (GEK1) GEKO1 (GEK1)
AT2G03810	4		AT2G03810.1	18S pre-ribosomal assembly protein gar2-like protein;(source:Araport11) protein_coding
AT2G03820	1		AT2G03820.1	Encodes a protein involved in the nuclear export of the 60S ribosomal subunit and formation of the secondary cell wall. protein_coding NONSENSE-MEDIATED MRNA DECAY 3 (NMD3) NONSENSE-MEDIATED MRNA DECAY 3 (NMD3); (ATNMD3)
AT2G03830	5		AT2G03830.1	Encodes a root meristem growth factor (RGF). Belongs to a family of functionally redundant homologous peptides that are secreted, tyrosine-sulfated, and expressed mainly in the stem cell area and the innermost layer of central columella cells. RGFs are required for maintenance of the root stem cell niche and transit amplifying cell proli	feration.	Membe	rs of this family include: At5g60810 (RGF1), At1g13620 (RGF2), At2g04025 (RGF3), At3g30350 (RGF4), At5g51451 (RGF5), At4g16515 (RGF6), At3g02240 (RGF7), At2g03830 (RGF8) and At5g64770 (RGF9). protein_coding ROOT MERISTEM GROWTH FACTOR 8 (RGF8) ROOT MERISTEM GROWTH FACTOR 8 (RGF8); (CLEL2);GOLVEN 6 (GLV6)
AT2G03850	5		AT2G03850.1	Late embryogenesis abundant protein (LEA) family protein;(source:Araport11) protein_coding
AT2G03890	7		AT2G03890.1	Phosphoinositide kinase which undergo autophosphorylation and phosphorylate serine/threonine residues of protein substrates. Contains phosphoinositide 3/4-kinase and ubiquitin-like domains. The mRNA is cell-to-cell mobile. protein_coding PHOSPHOINOSITIDE 4-KINASE GAMMA 7 (PI4K GAMMA 7) PHOSPHOINOSITIDE 4-KINASE GAMMA 7 (A	TPI4K GAMM	A 7);P	HOSPHOINOSITIDE 4-KINASE GAMMA 7 (PI4K GAMMA 7);UBIQUITIN-LIKE DOMAIN KINASE GAMMA 7 (UBDK GAMMA 7)
AT2G04025	4		AT2G04025.1	Encodes a root meristem growth factor (RGF). Belongs to a family of functionally redundant homologous peptides that are secreted, tyrosine-sulfated, and expressed mainly in the stem cell area and the innermost layer of central columella cells. RGFs are required for maintenance of the root stem cell niche and transit amplifying cell proli	feration.	Membe	rs of this family include: At5g60810 (RGF1), At1g13620 (RGF2), At2g04025 (RGF3), At3g30350 (RGF4), At5g51451 (RGF5), At4g16515 (RGF6), At3g02240 (RGF7), At2g03830 (RGF8) and At5g64770 (RGF9). protein_coding ROOT MERISTEM GROWTH FACTOR 3 (RGF3) ROOT MERISTEM GROWTH FACTOR 3 (RGF3);GOLVEN 7 (GLV7)
AT2G04030	9		AT2G04030.1	Encodes a chloroplast-targeted 90-kDa heat shock protein located in the stroma involved in red-light mediated deetiolation response and crucial for protein import into the chloroplast stroma. Mutants are resistant to chlorate, have elongated hypocotyls in light, and affect the expression of NR2, CAB, and RBCS but NOT NR1 and NiR. prot	ein_coding	(CR	88) (ATHSP90C); (CR88);HEAT SHOCK PROTEIN 90.5 (AtHsp90.5);HEAT SHOCK PROTEIN 88.1 (Hsp88.1);HEAT SHOCK PROTEIN 90.5 (HSP90.5);EMBRYO DEFECTIVE 1956 (emb1956)
AT2G04040	11		AT2G04040.1	AtDTX1 (At2g04040) has been identified as a detoxifying efflux carrier for plant-derived antibiotics and other toxic compounds, including Cd2+. Expression in rosette leaves is activated by high concentration of boron.Mistakenly referred to as At2g04070 in PMID:11739388. protein_coding DETOXIFICATION 1 (DTX1) (ATDTX1);DETOXIFICATION 1 (	DTX1); (TX	1)
AT2G04050	11		AT2G04050.1	MATE efflux family protein;(source:Araport11) protein_coding
AT2G04070	12		AT2G04070.1	Expression in rosette leaves is activated by high concentration of boron. protein_coding
AT2G04090	10		AT2G04090.1	MATE efflux family protein;(source:Araport11) protein_coding
AT2G04100	4		AT2G04100.1	MATE efflux family protein;(source:Araport11) protein_coding
AT2G04110	3		AT2G04110.1	pseudogene of expressed protein;(source:Araport11) pseudogene
AT2G04160	4		AT2G04160.1	isolated from differential screening of a cDNA library from auxin-treated root culture. encodes a protein similar to subtilisin-like serine protease which is believed to be active outside the plant cell. protein_coding AUXIN-INDUCED IN ROOT CULTURES 3 (AIR3) AUXIN-INDUCED IN ROOT CULTURES 3 (AIR3)
AT2G04170	9		AT2G04170.1	TRAF-like family protein;(source:Araport11) protein_coding
AT2G04240	7		AT2G04240.1	Encodes a small protein with an N-terminal trans-membrane domain and a RING-H2 zinc finger motif located at the C-terminus. Gene expression is induced by salt and osmotic stress. Transcrips levels are induced by DELLA proteins and repressed by gibberellic acid. Involved in ABA metabolism. protein_coding (XERICO) (XERICO)
AT2G04280	4		AT2G04280.1	calcium ion-binding protein;(source:Araport11) protein_coding
AT2G04305	1		AT2G04305.1	Magnesium transporter CorA-like family protein;(source:Araport11) protein_coding
AT2G04350	1		AT2G04350.1	AMP-dependent synthetase and ligase family protein;(source:Araport11) protein_coding LONG-CHAIN ACYL-COA SYNTHETASE 8 (LACS8) LONG-CHAIN ACYL-COA SYNTHETASE 8 (LACS8)
AT2G04378	3		AT2G04378.2	Beta-galactosidase related protein;(source:Araport11) protein_coding
AT2G04390	1		AT2G04390.1	Ribosomal S17 family protein;(source:Araport11) protein_coding (DS17) (DS17)
AT2G04400	6		AT2G04400.1	Acts during tryptophan biosynthesis controlled by ERF109. protein_coding INDOLE-3-GLYCEROL PHOSPHATE SYNTHASE (IGPS) INDOLE-3-GLYCEROL PHOSPHATE SYNTHASE (IGPS)
AT2G04430	1		AT2G04430.1	nudix hydrolase homolog 5;(source:Araport11) protein_coding NUDIX HYDROLASE HOMOLOG 5 (NUDT5) NUDIX HYDROLASE HOMOLOG 5 (atnudt5);NUDIX HYDROLASE HOMOLOG 5 (NUDT5)
AT2G04495	12		AT2G04495.1	transmembrane protein;(source:Araport11) protein_coding
AT2G04500	10		AT2G04500.1	Cysteine/Histidine-rich C1 domain family protein;(source:Araport11) protein_coding
AT2G04515	12		AT2G04515.1	transmembrane protein;(source:Araport11) protein_coding
AT2G04520	1		AT2G04520.1	Nucleic acid-binding, OB-fold-like protein;(source:Araport11) protein_coding
AT2G04530	9		AT2G04530.1	Encodes a protein with RNAse Z activity suggesting a role in tRNA processing. Protein contains a signal sequence for import into the chloroplast. protein_coding (CPZ) (CPZ);TRNASE Z 2 (TRZ2)
AT2G04540	3		AT2G04540.1	Encodes a mitochondrial beta-ketoacyl-ACP synthase. protein_coding MITOCHONDRIAL BETA-KETOACYL-ACP SYNTHASE (MTKAS) MITOCHONDRIAL BETA-KETOACYL-ACP SYNTHASE (MTKAS)
AT2G04550	1		AT2G04550.1	Encodes a protein phosphatase that interacts with MPK12, but not with other MAP kinases. It can dephosphorylate a dually phosphorylated MPK12 in vitro and can inactivate MPK12 in vivo. ibr5 mutants have reduced sensitivity to auxin and abscisic acid. IBR5 promotes auxin responses, including auxin-inducible transcription, differently than	the TIR1	auxin	receptor and without destabilizing Aux/IAA repressor proteins. It plays a role in male gametophyte development, auxin and TCP growth regulatory pathways. Regulates leaf serrations development via modulation of the expression of PIN1. protein_coding INDOLE-3-BUTYRIC ACID RESPONSE 5 (IBR5) DUAL SPECIFICITY PROTEIN PHOSPHATASE 1E (DSPTP1E);INDOLE-3-BUTYRIC ACID RESPONSE 5 (IBR5)
AT2G04570	2		AT2G04570.1	GDSL-motif esterase/acyltransferase/lipase. Enzyme group with broad substrate specificity that may catalyze acyltransfer or hydrolase reactions with lipid and non-lipid substrates. The mRNA is cell-to-cell mobile. protein_coding
AT2G04630	1		AT2G04630.1	One of two highly similar proteins that can serve as a non-catalytic subunit of nuclear DNA-dependent RNA polymerases II and V; homologous to budding yeast RPB6 and the E. coli RNA polymerase omega subunit. Probably redundant with At5g51940. protein_coding (NRPB6B) (NRPE6B); (NRPB6B)
AT2G04660	4		AT2G04660.1	a highly conserved ubiquitin-protein ligase involved in cell cycle regulation protein_coding ANAPHASE-PROMOTING COMPLEX/CYCLOSOME 2 (APC2) ANAPHASE-PROMOTING COMPLEX/CYCLOSOME 2 (APC2)
AT2G04680	10		AT2G04680.1	Cysteine/Histidine-rich C1 domain family protein;(source:Araport11) protein_coding
AT2G04690	3		AT2G04690.1	Pyridoxamine 5-phosphate oxidase family protein;(source:Araport11) protein_coding
AT2G04700	3		AT2G04700.1	Encodes catalytic subunit of ferredoxin/thioredoxin reductase. protein_coding IMBALANCED NADP STATUS 1 (INAP1) FERREDOXIN/THIOREDOXIN REDUCTASE CATAYLTIC SUBUNIT (FTRB);IMBALANCED NADP STATUS 1 (INAP1)
AT2G04780	10		AT2G04780.1	fasciclin-like arabinogalactan-protein 7 (Fla7). Possibly involved in embryogenesis and seed development. protein_coding FASCICLIN-LIKE ARABINOOGALACTAN 7 (FLA7) FASCICLIN-LIKE ARABINOOGALACTAN 7 (FLA7)
AT2G04790	2		AT2G04790.2	PTB domain engulfment adapter;(source:Araport11) protein_coding
AT2G04795	1		AT2G04795.1	hypothetical protein;(source:Araport11) protein_coding
AT2G04800	7		AT2G04800.1	hypothetical protein;(source:Araport11) protein_coding
AT2G04842	4		AT2G04842.1	Encodes a dual localized threonyl-tRNA synthetase found both in the mitochondrion and the chloroplast. Plants mutated in this gene terminate as embryos in the globular stage. protein_coding EMBRYO DEFECTIVE 2761 (EMB2761) EMBRYO DEFECTIVE 2761 (EMB2761)
AT2G04850	9		AT2G04850.1	Auxin-responsive family protein;(source:Araport11) protein_coding
AT2G04860	10		AT2G04860.1	Tetratricopeptide repeat (TPR)-like superfamily protein;(source:Araport11) protein_coding
AT2G04865	3		AT2G04865.1	Encodes a nuclear localized aminotransferase-like protein containing a plant mobile domain. The mRNA is cell-to-cell mobile. protein_coding MAIN-LIKE 2 (MAIL2) MAIN-LIKE 2 (MAIL2)
AT2G04880	1		AT2G04880.1	Encodes WRKY1, a member of the WRKY transcription factors in plants involved in disease resistance, abiotic stress, senescence as well as in some developmental processes. WRKY1 is involved in the salicylic acid signaling pathway. The crystal structure of the WRKY1 C-terminal domain revealed a zinc-binding site and identified the DNA-bin	ding resid	ues of	WRKY1. The mRNA is cell-to-cell mobile. protein_coding ZINC-DEPENDENT ACTIVATOR PROTEIN-1 (ZAP1) (WRKY1);ZINC-DEPENDENT ACTIVATOR PROTEIN-1 (ZAP1); (ATWRKY1)
AT2G05100	5		AT2G05100.1	Lhcb2.1 protein encoding a subunit of the light harvesting complex II. Member of a gene family with high degree of sequence similarity. Initially LHCB2.3 was considered as a separate gene but appears to be an allele of LHCB2.1. protein_coding PHOTOSYSTEM II LIGHT HARVESTING COMPLEX GENE 2.1 (LHCB2.1) LIGHT-HARVESTING CHLOROPHYLL	B-BINDING	2 (LH	CB2);PHOTOSYSTEM II LIGHT HARVESTING COMPLEX GENE 2.1 (LHCB2.1)
AT2G05120	9		AT2G05120.1	Nucleoporin, Nup133/Nup155-like protein;(source:Araport11) protein_coding (NUP133) (NUP133)
AT2G05160	2		AT2G05160.1	CCCH-type zinc fingerfamily protein with RNA-binding domain-containing protein;(source:Araport11) protein_coding
AT2G05170	4		AT2G05170.1	Homologous to yeast VPS11. Forms a complex with VCL1 and AtVPS33. Involved in vacuolar biogenesis. The mRNA is cell-to-cell mobile. protein_coding VACUOLAR PROTEIN SORTING 11 (VPS11) VACUOLAR PROTEIN SORTING 11 (VPS11);VACUOLAR PROTEIN SORTING 11 (ATVPS11)
AT2G05180	8		AT2G05180.1	member of CYP705A protein_coding "CYTOCHROME P450, FAMILY 705, SUBFAMILY A, POLYPEPTIDE 6" (CYP705A6) "CYTOCHROME P450, FAMILY 705, SUBFAMILY A, POLYPEPTIDE 6" (CYP705A6)
AT2G05210	4		AT2G05210.1	Encodes AtPOT1a, an accessory factor for telomerase required for positive telomere length regulation. Note on nomenclature: different names have been given to Arabidopsis POT-like genes (Kuchar and Fajkus, 2004; Shakirov et al, 2005; Tani and Murata, 2005). According to a unifying nomenclature (Surovtseva et al, 2007), At2g05210 (previous	ly named A	tPOT1)	is designated AtPOT1a, while At5g06310 (previously named AtPOT2) is designated AtPOT1b. protein_coding PROTECTION OF TELOMERES 1A (AtPOT1a) (ATPOT1);PROTECTION OF TELOMERES 1A (AtPOT1a)
AT2G05300	9		AT2G05300.1	pseudogene of the F-box protein family pseudogene
AT2G05320	1		AT2G05320.1	beta-1,2-N-acetylglucosaminyltransferase II;(source:Araport11) protein_coding N-ACETYLGLUCOSAMINYLTRANSFERASE II (GNT-II) N-ACETYLGLUCOSAMINYLTRANSFERASE II (GNT2);N-ACETYLGLUCOSAMINYLTRANSFERASE II (GNT-II)
AT2G05330	2		AT2G05330.1	BTB/POZ domain-containing protein;(source:Araport11) protein_coding
AT2G05380	7		AT2G05380.1	glycine-rich protein 3 short isoform (GRP3S) mRNA, complete The mRNA is cell-to-cell mobile. protein_coding GLYCINE-RICH PROTEIN 3 SHORT ISOFORM (GRP3S) GLYCINE-RICH PROTEIN 3 SHORT ISOFORM (GRP3S)
AT2G05440	4		AT2G05440.2	GLYCINE RICH PROTEIN 9;(source:Araport11) protein_coding GLYCINE RICH PROTEIN 9 (GRP9) GLYCINE RICH PROTEIN 9 (GRP9);ARABIDOPSIS GLYCINE RICH PROTEIN 9 (ATGRP9)
AT2G05510	1		AT2G05510.1	Glycine-rich protein family;(source:Araport11) protein_coding
AT2G05520	7		AT2G05520.1	Encodes a glycine-rich protein that is expressed mainly in stems and leaves. AtGRP3 functions in root size determination during development and in Al stress. mRNA levels are upregulated in response to ABA, salicylic acid and ethylene but downregulated in response to desiccation. The mRNA is cell-to-cell mobile. protein_coding GLYC	INE-RICH P	ROTEIN	3 (GRP-3) GLYCINE-RICH PROTEIN 3 (GRP-3);ARABIDOPSIS GLYCINE RICH PROTEIN 3 (ATGRP3);GLYCINE-RICH PROTEIN 3 (GRP3);GLYCINE-RICH PROTEIN 3 (ATGRP-3)
AT2G05530	2		AT2G05530.1	Glycine-rich protein family;(source:Araport11) protein_coding
AT2G05540	2		AT2G05540.1	Glycine-rich protein family;(source:Araport11) protein_coding
AT2G05580	3		AT2G05580.1	Glycine-rich protein family;(source:Araport11) protein_coding
AT2G05590	1		AT2G05590.2	TLD-domain containing nucleolar protein;(source:Araport11) protein_coding OXIDATION RESISTANCE 2 (OXR2) OXIDATION RESISTANCE 2 (OXR2)
AT2G05620	4		AT2G05620.1	Involved in electron flow in Photosystem I. Essential for photoprotection. protein_coding PROTON GRADIENT REGULATION 5 (PGR5) (ATPGR5);PROTON GRADIENT REGULATION 5 (PGR5)
AT2G05630	1		AT2G05630.2	in the Arabidopsis autophagy pathway protein_coding (ATG8D) (ATG8D)
AT2G05632	9		AT2G05632.1	hypothetical protein;(source:Araport11) protein_coding
AT2G05755	10		AT2G05755.1	Nucleotide/sugar transporter family protein protein_coding
AT2G05790	4		AT2G05790.1	O-Glycosyl hydrolases family 17 protein;(source:Araport11) protein_coding
AT2G05812	10		AT2G05812.1	Natural antisense transcript overlaps with AT2G05810;(source:Araport11) antisense_long_noncoding_rna
AT2G05830	4		AT2G05830.1	Encodes a 5-methylthioribose-1-phosphate isomerase. protein_coding 5-METHYLTHIORIBOSE KINASE 1 (MTI1) 5-METHYLTHIORIBOSE-1-PHOSPHATE-ISOMERASE1 (MTI1);5-METHYLTHIORIBOSE KINASE 1 (MTI1)
AT2G05910	3		AT2G05910.1	LURP-one-like protein (DUF567);(source:Araport11) protein_coding
AT2G05920	4		AT2G05920.1	Subtilase family protein;(source:Araport11) protein_coding SUBTILASE 1.8 (SBT1.8) SUBTILASE 1.8 (SBT1.8)
AT2G05940	6		AT2G05940.1	Encodes a receptor-like cytoplasmic kinase that phosphorylates the host target RIN4, leading to the activation of a plant innate immune receptor RPM1. protein_coding RPM1-INDUCED PROTEIN KINASE (RIPK) RPM1-INDUCED PROTEIN KINASE (RIPK)
AT2G05990	4		AT2G05990.1	Encodes enoyl-ACP reductase a component of the fatty acid synthase complex. A reduced function mutation in this gene, mod1, was found in a screen for premature cell death mutants. Mutant plants have reduced lipid level and pleiotropic morphological defects, including chlorotic and abnormally shaped leaves. The mRNA is cell-to-cell mobile	. protei	n_codi	ng MOSAIC DEATH 1 (MOD1) ENOYL-ACP REDUCTASE 1 (ENR1);MOSAIC DEATH 1 (MOD1)
AT2G06010	3		AT2G06010.1	encodes a novel protein whose expression level is induced in lines overexpressing salicylic-acid (SA)-inducible Arabidopsis DNA binding with one finger (Dof) transcription factor, called OBF-binding protein 3. protein_coding OBP3-RESPONSIVE GENE 4 (ORG4) OBP3-RESPONSIVE GENE 4 (ORG4)
AT2G06025	1		AT2G06025.1	Acyl-CoA N-acyltransferases (NAT) superfamily protein;(source:Araport11) protein_coding
AT2G06050	5		AT2G06050.2	Encodes a 12-oxophytodienoate reductase that is required for jasmonate biosynthesis. Mutants are male sterile and defective in pollen dehiscence. Shows activity towards 2,4,6-trinitrotoluene. CFA-Ile, CFA-Leu, CFA-Val, CFA-Met and CFA-Ala can restore the fertility of opr3 plants by inducing filament elongation and anther dehiscence. prot	ein_coding	OXOP	HYTODIENOATE-REDUCTASE 3 (OPR3) (AtOPR3);OXOPHYTODIENOATE-REDUCTASE 3 (OPR3)
AT2G06200	10		AT2G06200.1	Growth regulating factor encoding transcription activator. One of the nine members of a GRF gene family, containing nuclear targeting domain. Involved in leaf development and expressed in root, shoot and flower protein_coding GROWTH-REGULATING FACTOR 6 (GRF6) GROWTH-REGULATING FACTOR 6 (GRF6);GROWTH-REGULATING FACTOR 6 (AtGRF6	)
AT2G06210	4		AT2G06210.1	Encodes a yeast CTR9 homolog that is involved in the control of flowering time by elevating FLC expression to a level that creates the vernalization-responsive, winter-annual habit. Yeast CTR9 is a component of a five-member PAF1 complex that associates with RNA pol II and is thought to regulate gene expression by recruiting SET1 (a hist	one 3 Lys	4 [H3-	K4] methyl transferase) to the initially transcribed [5'] regions of target chromatin. Mutants display reduced H3-K4 methylation in both FLC and FLM chromatin. Member of PAF-C complex. protein_coding EARLY FLOWERING 8 (ELF8) VERNALIZATION INDEPENDENCE 6 (VIP6);EARLY FLOWERING 8 (ELF8)
AT2G06255	3		AT2G06255.1	DUF1313 domain containing protein. protein_coding ELF4-LIKE 3 (ELF4-L3) ELF4-LIKE 3 (EFL3);ELF4-LIKE 3 (ELF4-L3)
AT2G06510	1		AT2G06510.1	Encodes a homolog of Replication Protein A that is involved in meiosis I in pollen mother cells. rpa1a mutants have a reduced number of class I crossovers. The protein is located in chromatin-associated foci in early leptotene and can be detected in these foci until late pachytene of meiosis I. protein_coding REPLICATION PROTEIN A 1A (RP	A1A)	ARAB	IDOPSIS THALIANA RPA70-KDA SUBUNIT A (ATRPA70A);ARABIDOPSIS THALIANA REPLICATION PROTEIN A 1A (ATRPA1A);REPLICATION PROTEIN A 1A (RPA1A);RPA70-KDA SUBUNIT A (RPA70A)
AT2G06520	4		AT2G06520.1	Encodes a protein with sequence similarity to the spinach photosystem II subunit PsbX. protein_coding PHOTOSYSTEM II SUBUNIT X (PSBX) PHOTOSYSTEM II SUBUNIT X (PSBX)
AT2G06530	5		AT2G06530.1	SNF7 family protein;(source:Araport11) protein_coding (VPS2.1) (VPS2.1)
AT2G06850	4		AT2G06850.1	endoxyloglucan transferase (EXGT-A1) gene protein_coding XYLOGLUCAN ENDOTRANSGLUCOSYLASE/HYDROLASE 4 (XTH4) ENDOXYLOGLUCAN TRANSFERASE A1 (EXGT-A1);XYLOGLUCAN ENDOTRANSGLUCOSYLASE/HYDROLASE 4 (XTH4);ENDOXYLOGLUCAN TRANSFERASE (EXT)
AT2G06925	4		AT2G06925.1	Encodes a secretory phospholipase A2 enzyme, which specifically hydrolyzes the sn-2 position of phospholipids. The enzyme has a preference towards linoleoyl acyl chain over palmitoyl acyl chain. It also has a slight preference for phosphatidylcholine over phosphatidylethanolamine. protein_coding (PLA2-ALPHA) PHOSPHOLIPASE A2-ALP	HA (ATSPLA	2-ALPH	A); (PLA2-ALPHA)
AT2G06950	4		AT2G06950.1	transposable_element_gene;(source:Araport11);copia-like retrotransposon family, has a 2.7e-243 P-value blast match to dbj|BAA78426.1| polyprotein (AtRE2-1) (Arabidopsis thaliana) (Ty1_Copia-element);(source:TAIR10) transposable_element_gene
AT2G07050	4		AT2G07050.1	Involved in the biosynthesis of brassinosteroids. Catalyzes the reaction from epoxysqualene to cycloartenol. protein_coding CYCLOARTENOL SYNTHASE 1 (CAS1) CYCLOARTENOL SYNTHASE 1 (CAS1)
AT2G07170	10		AT2G07170.1	ARM repeat superfamily protein;(source:Araport11) protein_coding
AT2G07180	1		AT2G07180.1	Protein kinase superfamily protein;(source:Araport11) protein_coding
AT2G07340	4		AT2G07340.1	PREFOLDIN 1;(source:Araport11) protein_coding PREFOLDIN 1 (PFD1) PREFOLDIN 1 (PFD1)
AT2G07360	4		AT2G07360.2	TPLATE-associated SH3 domain containing protein. protein_coding TPLATE-ASSOCIATED SH3 DOMAIN CONTAINING PROTEIN (TASH3) TPLATE-ASSOCIATED SH3 DOMAIN CONTAINING PROTEIN (TASH3)
AT2G07680	10		AT2G07680.1	Encodes ABCC13/MRP11, a member of the multidrug resistance associated protein MRP/ABCC subfamily. Its expression is induced by gibberellic acid and downregulated by naphthalene acetic acid, abscisic acid, and zeatin. protein_coding ATP-BINDING CASSETTE C13 (ABCC13) MULTIDRUG RESISTANCE-ASSOCIATED PROTEIN 11 (ATMRP11); (ATABC	C13);ATP-B	INDING	CASSETTE C13 (ABCC13);MULTIDRUG RESISTANCE-ASSOCIATED PROTEIN 11 (MRP11)
AT2G07690	9		AT2G07690.1	Member of the minichromosome maintenance complex, involved in DNA replication initiation. Abundant in proliferating and endocycling tissues. Localized in the nucleus during G1, S and G2 phases of the cell cycle, and are released into the cytoplasmic compartment during mitosis. Binds chromatin. protein_coding MINICHROMOSOME MAINT	ENANCE 5 (	MCM5)	MINICHROMOSOME MAINTENANCE 5 (MCM5)
AT2G07698	5		AT2G07698.1	ATPase, F1 complex, alpha subunit protein;(source:Araport11) protein_coding
AT2G07711	6		AT2G07711.1	pseudogene of NADH dehydrogenase 5B;(source:Araport11) pseudogene
AT2G07808	1		AT2G07808.1	Pseudogene of ATMG01330 pseudogene
AT2G09990	1		AT2G09990.1	Ribosomal protein S5 domain 2-like superfamily protein;(source:Araport11) protein_coding
AT2G10410	3		AT2G10410.1	Member of Sadhu non-coding retrotransposon family transposable_element_gene SADHU NON-CODING RETROTRANSPOSON 1-1 (SADHU1-1) SADHU NON-CODING RETROTRANSPOSON 1-1 (SADHU1-1)
AT2G10931	7		AT2G10931.1	hypothetical protein;(source:Araport11) protein_coding
AT2G10950	1		AT2G10950.1	BSD domain-containing protein;(source:Araport11) protein_coding
AT2G11280	11		AT2G11280.1	pseudogene of P-loop nucleoside triphosphate hydrolases superfamily protein with CH (Calponin Homology) domain-containing protein;(source:Araport11) pseudogene
AT2G11520	5		AT2G11520.1	high overall homology to CRCK1 protein_coding CALMODULIN-BINDING RECEPTOR-LIKE CYTOPLASMIC KINASE 3 (CRCK3) CALMODULIN-BINDING RECEPTOR-LIKE CYTOPLASMIC KINASE 3 (CRCK3)
AT2G11880	4		AT2G11880.1	None;(source:Araport11) transposable_element_gene
AT2G11890	1		AT2G11890.1	Encodes a tripolyphosphatase that is involved in root development. protein_coding TRIPHOSPHATE TUNNEL METALLOENZYME 3 (TTM3) (ATTTM3);TRIPHOSPHATE TUNNEL METALLOENZYME 3 (TTM3)
AT2G11891	11		AT2G11891.1	hypothetical protein;(source:Araport11) protein_coding
AT2G11910	1		AT2G11910.1	hypothetical protein;(source:Araport11) protein_coding
AT2G12400	4		AT2G12400.1	plasma membrane fusion protein;(source:Araport11) protein_coding
AT2G12462	9		AT2G12462.1	sterile alpha motif (SAM) domain protein;(source:Araport11) protein_coding
AT2G12550	1		AT2G12550.1	ubiquitin-associated (UBA)/TS-N domain-containing protein;(source:Araport11) protein_coding HOMOLOG OF HUMAN NUB1 (NUB1) HOMOLOG OF HUMAN NUB1 (NUB1)
AT2G12646	7		AT2G12646.1	PLATZ transcription factor family protein;(source:Araport11) protein_coding
AT2G13100	4		AT2G13100.1	Encodes a member of the phosphate starvation-induced glycerol-3-phosphate permease gene family: AT3G47420(G3Pp1), AT4G25220(G3Pp2), AT1G30560(G3Pp3), AT4G17550(G3Pp4) and AT2G13100(G3Pp5). The mRNA is cell-to-cell mobile. protein_coding GLYCEROL-3-PHOSPHATE PERMEASE 5 (G3Pp5) GLYCEROL-3-PHOSPHATE PERMEASE 5 (AtG3Pp5);GLYCEROL-3-PHOSPHA	TE PERMEAS	E 5 (G	3Pp5)
AT2G13360	7		AT2G13360.1	Encodes a peroxisomal photorespiratory enzyme that catalyzes transamination reactions with multiple substrates. It is involved in photorespiration. protein_coding ALANINE:GLYOXYLATE AMINOTRANSFERASE (AGT) ALANINE:GLYOXYLATE AMINOTRANSFERASE (AGT);L-SERINE:GLYOXYLATE AMINOTRANSFERASE (SGAT);ALANINE:GLYOXYLATE AMINOTRANSFERASE 1	(AGT1)
AT2G13440	4		AT2G13440.1	glucose-inhibited division family A protein;(source:Araport11) protein_coding
AT2G13540	4		AT2G13540.1	Encodes a nuclear cap-binding protein that forms a heterodimeric complex with CBP20 and is involved in ABA signaling and flowering. Mutants are early flowering and exhibit hypersensitive response to ABA in germination inhibition.Loss of ABH1 function results in abnormal processing of mRNAs for several important floral regulators (FLC, CO,	FLM). Ana	lysis	of loss of function mutations suggests a role in pri-miRNA processing and mRNA splicing. Note that two different mutant alleles were given the same name abh1-7 (Kuhn et al 2007; Kim et al 2008). To avoid confusion, abh1-7 described in Kim et al (2008) has been renamed abh1-107 (other names: ensalada-1, ens-1). protein_coding ABA HYPERSENSITIVE 1 (ABH1) ENSALADA (ENS); (ATCBP80);CAP-BINDING PROTEIN 80 (CBP80);ABA HYPERSENSITIVE 1 (ABH1)
AT2G13550	4		AT2G13550.1	hypothetical protein;(source:Araport11) protein_coding
AT2G13600	9		AT2G13600.1	Encodes a pentatricopeptide repeat protein belonging to the E+ subclass of the P-L-S subfamily. It is localized to the mitochondrion, affects several RNA editing sites, and is required for carbon energy balance in Arabidopsis by maintaining the abundance and/or activity of complexes I, III and IV of the mitochondrial electron transport ch	ain.	prot	ein_coding SLOW GROWTH 2 (SLO2) SLOW GROWTH 2 (SLO2)
AT2G13640	12		AT2G13640.1	Transcription factor IIS family protein;(source:Araport11) protein_coding
AT2G13650	6		AT2G13650.1	Encodes a Golgi-localized GDP-mannose transporter. It can transport ADP-glucose in vitro. protein_coding GOLGI NUCLEOTIDE SUGAR TRANSPORTER 1 (GONST1) GOLGI NUCLEOTIDE SUGAR TRANSPORTER 1 (GONST1)
AT2G13665	1		AT2G13665.1	Natural antisense transcript overlaps with AT2G13660;(source:Araport11) antisense_long_noncoding_rna
AT2G13690	10		AT2G13690.1	PRLI-interacting factor;(source:Araport11) protein_coding
AT2G13790	6		AT2G13790.1	somatic embryogenesis receptor-like kinase 4;(source:Araport11) protein_coding SOMATIC EMBRYOGENESIS RECEPTOR-LIKE KINASE 4 (SERK4) SOMATIC EMBRYOGENESIS RECEPTOR-LIKE KINASE 4 (ATSERK4);BRI1- ASSOCIATED KINASE 7 (BAK7);BAK1-LIKE 1 (BKK1);SOMATIC EMBRYOGENESIS RECEPTOR-LIKE KINASE 4 (SERK4)
AT2G13820	4		AT2G13820.1	Bifunctional inhibitor/lipid-transfer protein/seed storage 2S albumin superfamily protein;(source:Araport11) protein_coding XYLOGEN PROTEIN 2 (XYP2) (AtXYP2);XYLOGEN PROTEIN 2 (XYP2)
AT2G13840	3		AT2G13840.1	Polymerase/histidinol phosphatase-like protein;(source:Araport11) protein_coding
AT2G13910	8		AT2G13910.1	pseudogene of Cysteine/Histidine-rich C1 domain family protein;(source:Araport11) pseudogene
AT2G13970	4		AT2G13970.1	transposable_element_gene;(source:Araport11);Mutator-like transposase family, has a 4.1e-39 P-value blast match to GB:AAA21566 mudrA of transposon=MuDR (MuDr-element) (Zea mays);(source:TAIR10) transposable_element_gene
AT2G13975	3		AT2G13975.1	transposable_element_gene;(source:Araport11);similar to unknown protein [Arabidopsis thaliana] (TAIR:AT1G43920.1);(source:TAIR10) transposable_element_gene
AT2G14045	3		AT2G14045.1	c-Myc-binding protein;(source:Araport11) protein_coding
AT2G14050	10		AT2G14050.1	minichromosome maintenance 9;(source:Araport11) protein_coding MINICHROMOSOME MAINTENANCE 9 (MCM9) MINICHROMOSOME MAINTENANCE 9 (MCM9)
AT2G14090	7		AT2G14090.1	pseudogene of F-box/RNI-like superfamily protein;(source:Araport11) pseudogene
AT2G14095	7		AT2G14095.1	hypothetical protein;(source:Araport11) protein_coding
AT2G14100	8		AT2G14100.1	a member of the cytochrome P450 family protein_coding "CYTOCHROME P450, FAMILY 705, SUBFAMILY A, POLYPEPTIDE 13" (CYP705A13) "CYTOCHROME P450, FAMILY 705, SUBFAMILY A, POLYPEPTIDE 13" (CYP705A13)
AT2G14170	3		AT2G14170.1	Arabidopsis thaliana methylmalonate-semialdehyde dehydrogenase protein_coding ALDEHYDE DEHYDROGENASE 6B2 (ALDH6B2) ALDEHYDE DEHYDROGENASE 6B2 (ALDH6B2)
AT2G14220	7		AT2G14220.1	transposable_element_gene;(source:Araport11);copia-like retrotransposon family, has a 1.6e-167 P-value blast match to GB:BAA78423 polyprotein (Ty1_Copia-element) (Arabidopsis thaliana)GB:BAA78423 polyprotein (Ty1_Copia-element) (Arabidopsis thaliana)GB:BAA78423 polyprotein (Ty1_Copia-element) (Arabidopsis thaliana)gi|4996361|dbj|BAA78423.	1| polypro	tein (	Arabidopsis thaliana) (Ty1_Copia-element);(source:TAIR10) transposable_element_gene
AT2G14247	11		AT2G14247.1	Expressed protein;(source:Araport11) protein_coding
AT2G14255	1		AT2G14255.1	Ankyrin repeat family protein with DHHC zinc finger domain-containing protein;(source:Araport11) protein_coding
AT2G14260	3		AT2G14260.1	encodes proline iminopeptidase protein_coding PROLINE IMINOPEPTIDASE (PIP) PROLINE IMINOPEPTIDASE (PIP)
AT2G14290	12		AT2G14290.1	LL-diaminopimelate protein (DUF295);(source:Araport11) protein_coding F-BOX/DUF295 BRASSICEAE-SPECIFIC 13 (ATFDB13) F-BOX/DUF295 BRASSICEAE-SPECIFIC 13 (ATFDB13)
AT2G14365	12		AT2G14365.1	Encodes a member of a family of small,secreted, cysteine rich protein with sequence similarity to the PCP (pollen coat protein) gene family. protein_coding LOW-MOLECULAR-WEIGHT CYSTEINE-RICH 84 (LCR84) LOW-MOLECULAR-WEIGHT CYSTEINE-RICH 84 (LCR84)
AT2G14460	9		AT2G14460.1	hypothetical protein;(source:Araport11) protein_coding
AT2G14510	7		AT2G14510.1	Leucine-rich repeat protein kinase family protein;(source:Araport11) protein_coding
AT2G14520	5		AT2G14520.1	CBS domain protein (DUF21);(source:Araport11) protein_coding
AT2G14530	4		AT2G14530.1	Encodes a member of the TBL (TRICHOME BIREFRINGENCE-LIKE) gene family containing a plant-specific DUF231 (domain of unknown function) domain. TBL gene family has 46 members, two of which (TBR/AT5G06700 and TBL3/AT5G01360) have been shown to be involved in the synthesis and deposition of secondary wall cellulose, presumably by influencing	the esteri	ficati	on state of pectic polymers. A nomenclature for this gene family has been proposed (Volker Bischoff & Wolf Scheible, 2010, personal communication). protein_coding TRICHOME BIREFRINGENCE-LIKE 13 (TBL13) TRICHOME BIREFRINGENCE-LIKE 13 (TBL13)
AT2G14660	6		AT2G14660.1	thymocyte nuclear-like protein;(source:Araport11) protein_coding
AT2G14750	5		AT2G14750.1	Encodes adenosine-5'-phosphosulfate kinase. Provides activated sulfate for sulfation of secondary metabolites, including the glucosinolates. Essential for pollen viability. The mRNA is cell-to-cell mobile. protein_coding APS KINASE (APK) APS KINASE (APK);ADENOSINE-5'-PHOSPHOSULFATE (APS) KINASE 1 (APK1); (ATAKN1);APS KINASE 1 (A	KN1)
AT2G14820	7		AT2G14820.1	A member of the NPY gene family (NPY1/AT4G31820, NPY2/AT2G14820, NPY3/AT5G67440, NPY4/AT2G23050, NPY5/AT4G37590). Involved in auxin-mediated organogenesis. protein_coding NAKED PINS IN YUC MUTANTS 2 (NPY2) MAB4/ENP/NPY1-LIKE 3 (MEL3);NAKED PINS IN YUC MUTANTS 2 (NPY2)
AT2G14850	1		AT2G14850.1	transcriptional regulator of RNA polII, SAGA, subunit;(source:Araport11) protein_coding
AT2G14860	9		AT2G14860.1	Peroxisomal membrane 22 kDa (Mpv17/PMP22) family protein;(source:Araport11) protein_coding
AT2G14878	3		AT2G14878.1	other_RNA;(source:Araport11) other_rna
AT2G14880	4		AT2G14880.1	SWIB/MDM2 domain superfamily protein;(source:Araport11) protein_coding (SWIB2) (SWIB2)
AT2G14890	4		AT2G14890.1	putative proline-rich protein (At2g14890) mRNA, complete The mRNA is cell-to-cell mobile. protein_coding ARABINOGALACTAN PROTEIN 9 (AGP9) ARABINOGALACTAN PROTEIN 9 (AGP9)
AT2G14910	3		AT2G14910.1	MAR-binding filament-like protein;(source:Araport11) protein_coding
AT2G14920	2		AT2G14920.1	Encodes a brassinosteroid sulfotransferase that may be involved in brassinosteroid inactivation. In vitro experiements show that this enzyme can act on a broad group of naturally occurring brassinosteroids, including the 24-epimers and (22R,23R)-28 homobrassinosteroids, that have an array of different side chains, though it shows a prefer	ence for (	22R,23	R)-28 homobrassinosteroids. ST4A is expressed in the roots and transcript levels fall in response to cytokinin treatment. protein_coding SULFOTRANSFERASE 4A (ST4A) SULFOTRANSFERASE 4A (ST4A);ARABIDOPSIS THALIANA SULFOTRANSFERASE 4A (ATST4A)
AT2G14960	6		AT2G14960.1	encodes a protein similar to IAA-amido synthases. Lines carrying an insertion in this gene are hypersensitive to auxin. protein_coding (GH3.1) (GH3.1)
AT2G15000	4		AT2G15000.4	caspase-6 protein;(source:Araport11) protein_coding
AT2G15010	2		AT2G15010.1	Predicted to encode a PR (pathogenesis-related) protein. Belongs to the plant thionin (PR-13) family with the following members: At1g66100, At5g36910, At1g72260, At2g15010, At1g12663, At1g12660. protein_coding
AT2G15030	7		AT2G15030.1	pseudogene of WD40/YVTN repeat and Bromo-WDR9-I-like domain-containing protein;(source:Araport11) pseudogene
AT2G15090	9		AT2G15090.1	Encodes KCS8, a member of the 3-ketoacyl-CoA synthase family involved in the biosynthesis of VLCFA (very long chain fatty acids). The mRNA is cell-to-cell mobile. protein_coding 3-KETOACYL-COA SYNTHASE 8 (KCS8) 3-KETOACYL-COA SYNTHASE 8 (KCS8)
AT2G15220	6		AT2G15220.1	Plant basic secretory protein (BSP) family protein;(source:Araport11) protein_coding
AT2G15230	1		AT2G15230.1	Lipase active on medium and short chain triacylglycerols, but not on phospho- or galactolipids. Active between pH4 and 7 with an optimum at pH6. Knock-out mutant has not obvious phenotype. Predicted to be extracellular. protein_coding LIPASE 1 (LIP1) LIPASE 1 (ATLIP1);LIPASE 1 (LIP1)
AT2G15240	4		AT2G15240.1	UNC-50 family protein;(source:Araport11) protein_coding
AT2G15270	1		AT2G15270.1	PRKR-interacting protein;(source:Araport11) protein_coding
AT2G15292	1		AT2G15292.1	other_RNA;(source:Araport11) other_rna
AT2G15300	10		AT2G15300.1	Leucine-rich repeat protein kinase family protein;(source:Araport11) protein_coding
AT2G15310	6		AT2G15310.1	A member of ARF GTPase family. A thaliana has 21 members of this family, known to be essential for vesicle coating and uncoating and functions in GTP-binding. Gene encoding ADP-ribosylation factor and similar to ADP-ribosylation factor (GI:861205) (Chlamydomonas reinhardtii), other ARFs and ARF-like proteins. protein_coding ADP-RIBOSYLA	TION FACTO	R B1A	(ARFB1A) ADP-RIBOSYLATION FACTOR B1A (ARFB1A);ADP-RIBOSYLATION FACTOR B1A (ATARFB1A)
AT2G15340	6		AT2G15340.1	glycine-rich protein;(source:Araport11) protein_coding
AT2G15370	8		AT2G15370.1	Predicted fucosyltransferase, based on similarity to FUT1, but not functionally redundant with FUT1. protein_coding FUCOSYLTRANSFERASE 5 (FUT5) FUCOSYLTRANSFERASE 5 (FUT5);ARABIDOPSIS FUCOSYLTRANSFERASE 5 (ATFUT5)
AT2G15390	5		AT2G15390.2	Encodes an alpha-(1,2)-fucosyltransferase. protein_coding FUCOSYLTRANSFERASE 4 (FUT4) (atfut4);FUCOSYLTRANSFERASE 4 (FUT4)
AT2G15430	1		AT2G15430.1	Non-catalytic subunit of nuclear DNA-dependent RNA polymerases II, IV and V; homologous to budding yeast RPB3 and the E. coli RNA polymerase alpha subunit. A closely related paralog, encoded by At2g15400, can substitute for At2g15430 in the context of Pol V. protein_coding (NRPB3) (NRPB3); (NRPD3); (RPB35.5A); (RBP36A); (NR	PE3A)
AT2G15440	9		AT2G15440.1	polysaccharide biosynthesis protein (DUF579);(source:Araport11) protein_coding
AT2G15480	6		AT2G15480.1	UDP-glucosyl transferase 73B5;(source:Araport11) protein_coding UDP-GLUCOSYL TRANSFERASE 73B5 (UGT73B5) UDP-GLUCOSYL TRANSFERASE 73B5 (UGT73B5)
AT2G15490	5		AT2G15490.1	UDP-glycosyltransferase 73B4;(source:Araport11) protein_coding UDP-GLYCOSYLTRANSFERASE 73B4 (UGT73B4) UDP-GLYCOSYLTRANSFERASE 73B4 (UGT73B4)
AT2G15530	1		AT2G15530.4	RING/U-box superfamily protein;(source:Araport11) protein_coding MED25 BINDING RING-H2 PROTEIN 1 (MBR1) MED25 BINDING RING-H2 PROTEIN 1 (MBR1)
AT2G15580	1		AT2G15580.1	RING/U-box superfamily protein;(source:Araport11) protein_coding
AT2G15620	5		AT2G15620.1	Involved in the second step of nitrate assimilation. Its expression is induced by nitrate. The mRNA is cell-to-cell mobile. protein_coding NITRITE REDUCTASE 1 (NIR1) NITRITE REDUCTASE 1 (NIR1);ARABIDOPSIS THALIANA NITRITE REDUCTASE (ATHNIR);NITRITE REDUCTASE (NIR)
AT2G15695	1		AT2G15695.1	peptide methionine sulfoxide reductase (Protein of unknown function DUF829, transmembrane 53);(source:Araport11) protein_coding
AT2G15730	5		AT2G15730.1	P-loop containing nucleoside triphosphate hydrolases superfamily protein;(source:Araport11) protein_coding
AT2G15760	11		AT2G15760.1	calmodulin-binding protein (DUF1645);(source:Araport11) protein_coding
AT2G15780	11		AT2G15780.1	Cupredoxin superfamily protein;(source:Araport11) protein_coding
AT2G15830	5		AT2G15830.1	hypothetical protein;(source:Araport11) protein_coding
AT2G15860	4		AT2G15860.2	BAT2 domain protein;(source:Araport11) protein_coding
AT2G15880	3		AT2G15880.1	Pollen expressed protein required for pollen tube growth.Along with other members of the LRX family, itnteracts with RALF4 to control pollen tube growth and integrity. Loss of function results in premature pollen tube rupture and reduced fertility. protein_coding LEUCINE-RICH REPEAT/EXTENSIN 10 (LRX10) LEUCINE-RICH REPEAT/EXTENSIN	10 (LRX10	)
AT2G15890	3		AT2G15890.1	Encodes CBP1, a regulator of transcription initiation in central cell-mediated pollen tube guidance. protein_coding MATERNAL EFFECT EMBRYO ARREST 14 (MEE14) CCG-BINDING PROTEIN 1 (CBP1);MATERNAL EFFECT EMBRYO ARREST 14 (MEE14)
AT2G15960	7		AT2G15960.1	Unknown protein. Expression decreased in response to proline. protein_coding
AT2G15970	7		AT2G15970.1	encodes an alpha form of a protein similar to the cold acclimation protein WCOR413 in wheat. Expression is induced by short-term cold-treatment, water deprivation, and abscisic acid treatment. The mRNA is cell-to-cell mobile. protein_coding COLD REGULATED 413 PLASMA MEMBRANE 1 (COR413-PM1) COLD REGULATED 413 PLASMA MEMBRANE 1	(COR413-P	M1); (	WCOR413);CYCLOPHILLIN 19 (ATCYP19);ARABIDOPSIS THALIANA COLD-REGULATED413 PLASMA MEMBRANE 1 (ATCOR413-PM1); (FL3-5A3); (WCOR413-LIKE)
AT2G16005	7		AT2G16005.1	ROSY1 protein contains a MD-2-related lipid-recognition domain. It is rapidly upregulated in response to gravistimulation. protein_coding INTERACTOR OF SYNAPTOTAGMIN1 (ROSY1) INTERACTOR OF SYNAPTOTAGMIN1 (ROSY1)
AT2G16050	3		AT2G16050.1	Cysteine/Histidine-rich C1 domain family protein;(source:Araport11) protein_coding
AT2G16060	6		AT2G16060.1	Encodes a class 1 nonsymbiotic hemoglobin induced by low oxygen levels with very high oxygen affinity. It is not likely to be a hemoglobin transporter because of its extremely high affinity for oxygen. Overexpression impairs cold stress-induced nitric oxide (NO) production. protein_coding HEMOGLOBIN 1 (HB1) CLASS I HEMOGLOBIN (	GLB1);HEMO	GLOBIN	1 (AHB1); (ARATH GLB1);PHYTOGLOBIN 1 (PGB1); (ATGLB1);HEMOGLOBIN 1 (HB1); (NSHB1)
AT2G16090	4		AT2G16090.1	RING/U-box superfamily protein;(source:Araport11) protein_coding ARIADNE 2 (ARI2) ARABIDOPSIS ARIADNE 12 (ATARI12);ARABIDOPSIS ARIADNE 2 (ATARI2);ARIADNE 2 (ARI2);ARIADNE 12 (ARI12)
AT2G16230	8		AT2G16230.1	O-Glycosyl hydrolases family 17 protein;(source:Araport11) protein_coding
AT2G16250	7		AT2G16250.1	Leucine-rich repeat protein kinase family protein;(source:Araport11) protein_coding
AT2G16270	10		AT2G16270.1	transmembrane protein;(source:Araport11) protein_coding
AT2G16280	1		AT2G16280.1	Encodes KCS9, a member of the 3-ketoacyl-CoA synthase family involved in the biosynthesis of VLCFA (very long chain fatty acids). protein_coding 3-KETOACYL-COA SYNTHASE 9 (KCS9) 3-KETOACYL-COA SYNTHASE 9 (KCS9)
AT2G16365	3		AT2G16365.1	PCH1 binds and stabilizes the active (Pfr) form of phytochrome B and is involved in the formation of photobodies in the nucleus. PCH1 is expressed in evenings and is associated to the evening complex through binding to phyB, and represses hypocotyl elongation and growth. Using mass spec, the existence of the At2g16365.2 isoform has been v	erified, h	owever	here is no evidence that any of the other three variants are present. Atg2G16365.2 will be assigned PCH1; exon 4 and 5 in the other variants are actually another gene of the F-box/DUF295 family with gene name FDA10. protein_coding PHOTOPERIODIC CONTROL OF HYPOCOTYL 1 (PCH1) PHOTOPERIODIC CONTROL OF HYPOCOTYL 1 (PCH1);F-BOX/DUF295 ANCESTRAL 10 (ATFDA10)
AT2G16370	4		AT2G16370.1	Encodes a bifunctional dihydrofolate reductase - thymidylate synthase gene. This is unique in Arabidopsis and protozoa. Other organisms have independent genes for this function. This alternative transcript is produced in tissues other than leaves. protein_coding DIHYDROFOLATE REDUCTASE THYMIDYLATE SYNTHASE 1 (DHFR-TS-1) THYM	IDYLATE SY	NTHASE	1 (THY-1);DIHYDROFOLATE REDUCTASE THYMIDYLATE SYNTHASE 1 (DHFR-TS-1); (ATDRTS1)
AT2G16380	6		AT2G16380.1	Sec14p-like phosphatidylinositol transfer family protein;(source:Araport11) protein_coding
AT2G16385	5		AT2G16385.1	CAF1 is a peptide hormone expressed in the root stele that specifically binds the endodermis-expressed leucine-rich repeat receptor kinase GASSHO1 (GSO1)/SCHENGEN3 and its homolog, GSO2. Together with CAF2 it is required for formation of the casparian band. protein_coding CASPARIAN STRIP INTEGRITY FACTOR 1 (CIF1) CASPARIAN ST	RIP INTEGR	ITY FA	CTOR 1 (CIF1)
AT2G16390	7		AT2G16390.1	Putative chromatin remodeling protein, member of a plant-specific subfamily of SWI2/SNF2-like proteins. Mutations nearly eliminate non-CpG methylation at a target promoter but do not affect rDNA or centromere methylation. Cooperates with PolIVb to facilitate RNA-directed de novo methylation and silencing of homologous DNA. Endogenous t	argets inc	lude i	ntergenic regions near retrotransposon LTRs or short RNA encoding sequences that might epigenetically regulate adjacent genes. May be used to establish a basal yet reversible level of silencing in euchromatin. protein_coding DEFECTIVE IN RNA-DIRECTED DNA METHYLATION 1 (DRD1) DEFECTIVE IN RNA-DIRECTED DNA METHYLATION 1 (DRD1);DEFECTIVE IN MERISTEM SILENCING 1 (DMS1); (CHR35)
AT2G16400	4		AT2G16400.1	BEL1-like homeodomain 7;(source:Araport11) protein_coding BEL1-LIKE HOMEODOMAIN 7 (BLH7) BEL1-LIKE HOMEODOMAIN 7 (BLH7)
AT2G16430	4		AT2G16430.2	purple acid phosphatase 10;(source:Araport11) protein_coding PURPLE ACID PHOSPHATASE 10 (PAP10) (ATPAP10);PURPLE ACID PHOSPHATASE 10 (PAP10)
AT2G16440	9		AT2G16440.1	Regulates DNA replication via interaction with BICE1 and MCM7. protein_coding MINICHROMOSOME MAINTENANCE 4 (MCM4) MINICHROMOSOME MAINTENANCE 4 (MCM4)
AT2G16460	9		AT2G16460.1	coiled-coil 90B-like protein (DUF1640);(source:Araport11) protein_coding
AT2G16500	5		AT2G16500.1	Encodes a arginine decarboxylase (ADC), a rate-limiting enzyme that catalyzes the first step of polyamine (PA) biosynthesis via ADC pathway in Arabidopsis thaliana. Arabidopsis genome has two ADC paralogs, ADC1 and ADC2. Double mutant analysis showed that ADC genes are essential for the production of PA, and are required for normal seed d	evelopment	. Prom	oter region of ADC1 contains 742-bp AT-rich transposable element, called AtATE, that belongs to the MITE families of repetitive elements. protein_coding ARGININE DECARBOXYLASE 1 (ADC1) ARGININE DECARBOXYLASE 1 (ADC1); (ARGDC1); (ATADC1); (SPE1); (ARGDC)
AT2G16530	3		AT2G16530.1	Encodes polyprenol reductase involved in N-gylcosylation. Mutants are defective in pollen development. Knockouts are embryo lethal protein_coding POLYPRENOL REDUCTASE 2 (PPRD2) POLYPRENOL REDUCTASE 2 (PPRD2)
AT2G16570	9		AT2G16570.1	Amidophosphoribosyltransferase (ATase: EC 2.4.2.14) is a key enzyme in the pathway of purine nucleotide biosynthesis protein_coding GLN PHOSPHORIBOSYL PYROPHOSPHATE AMIDOTRANSFERASE 1 (ASE1) (ATASE);GLN PHOSPHORIBOSYL PYROPHOSPHATE AMIDOTRANSFERASE 1 (ASE1);GLN PHOSPHORIBOSYL PYROPHOSPHATE AMIDOTRANSFERASE 1 (ATASE1)
AT2G16580	10		AT2G16580.1	SAUR-like auxin-responsive protein family;(source:Araport11) protein_coding SMALL AUXIN UPREGULATED RNA 8 (SAUR8) SMALL AUXIN UPREGULATED RNA 8 (SAUR8)
AT2G16595	3		AT2G16595.1	Translocon-associated protein (TRAP), alpha subunit;(source:Araport11) protein_coding
AT2G16600	1		AT2G16600.1	Encodes cytosolic cyclophilin ROC3. The mRNA is cell-to-cell mobile. protein_coding ROTAMASE CYP 3 (ROC3) ROTAMASE CYP 3 (ROC3); (ATCYP19-1);CYCLOPHILIN 19 (CYP19)
AT2G16630	4		AT2G16630.1	Pollen Ole e 1 allergen and extensin family protein;(source:Araport11) protein_coding FUSED OUTER CUTICULAR LEDGE1 (FOCL1) FUSED OUTER CUTICULAR LEDGE1 (FOCL1)
AT2G16660	6		AT2G16660.1	Major facilitator superfamily protein;(source:Araport11) protein_coding
AT2G16700	5		AT2G16700.1	Encodes actin depolymerizing factor 5 (ADF5). protein_coding ACTIN DEPOLYMERIZING FACTOR 5 (ADF5) ACTIN DEPOLYMERIZING FACTOR 5 (ADF5); (ATADF5)
AT2G16710	5		AT2G16710.3	Iron-sulfur cluster biosynthesis family protein;(source:Araport11) protein_coding
AT2G16720	5		AT2G16720.1	Encodes a member of MYB3R- and R2R3- type MYB- encoding gene family that acts as a repressor of flavonol biosynthesis. AtMYB7 gene expression is induced by salt treatment. protein_coding MYB DOMAIN PROTEIN 7 (MYB7) MYB DOMAIN PROTEIN 7 (MYB7); (ATY49);ARABIDOPSIS THALIANA MYB DOMAIN PROTEIN 7 (ATMYB7)
AT2G16740	5		AT2G16740.1	ubiquitin-conjugating enzyme 29;(source:Araport11) protein_coding UBIQUITIN-CONJUGATING ENZYME 29 (UBC29) UBIQUITIN-CONJUGATING ENZYME 29 (UBC29)
AT2G16750	4		AT2G16750.1	kinase with adenine nucleotide alpha hydrolases-like domain-containing protein;(source:Araport11) protein_coding
AT2G16760	5		AT2G16760.1	Calcium-dependent phosphotriesterase superfamily protein;(source:Araport11) protein_coding
AT2G16780	1		AT2G16780.1	Encodes a WD-40 repeat protein similar to yeast MSI1. protein_coding MULTICOPY SUPPRESSOR OF IRA1 2 (MSI2) (MSI02);NUCLEOSOME/CHROMATIN ASSEMBLY FACTOR GROUP C 2 (NFC2); (NFC02)
AT2G16790	1		AT2G16790.1	P-loop containing nucleoside triphosphate hydrolases superfamily protein;(source:Araport11) protein_coding
AT2G16800	3		AT2G16800.1	high-affinity nickel-transport family protein;(source:Araport11) protein_coding
AT2G16850	7		AT2G16850.1	plasma membrane intrinsic protein 2;(source:Araport11) protein_coding PLASMA MEMBRANE INTRINSIC PROTEIN 2;8 (PIP2;8) PLASMA MEMBRANE INTRINSIC PROTEIN 2;8 (PIP2;8);PLASMA MEMBRANE INTRINSIC PROTEIN 3B (PIP3B)
AT2G16860	1		AT2G16860.1	GCIP-interacting family protein;(source:Araport11) protein_coding (ATSYF2) (ATSYF2)
AT2G16880	4		AT2G16880.1	Pentatricopeptide repeat (PPR) superfamily protein;(source:Araport11) protein_coding
AT2G16890	9		AT2G16890.2	UDP-Glycosyltransferase superfamily protein;(source:Araport11) protein_coding
AT2G16895	8		AT2G16895.1	pseudogene of UDP-Glycosyltransferase superfamily protein;(source:Araport11) pseudogene
AT2G16900	5		AT2G16900.1	phospholipase-like protein (PEARLI 4) family protein;(source:Araport11) protein_coding
AT2G16930	3		AT2G16930.2	Ribosomal protein L27 family protein;(source:Araport11) protein_coding
AT2G16970	10		AT2G16970.1	Major facilitator superfamily protein;(source:Araport11) protein_coding MATERNAL EFFECT EMBRYO ARREST 15 (MEE15) MATERNAL EFFECT EMBRYO ARREST 15 (MEE15)
AT2G16980	10		AT2G16980.2	Major facilitator superfamily protein;(source:Araport11) protein_coding
AT2G16990	8		AT2G16990.1	Major facilitator superfamily protein;(source:Araport11) protein_coding
AT2G17020	3		AT2G17020.1	F-box/RNI-like superfamily protein;(source:Araport11) protein_coding
AT2G17033	7		AT2G17033.2	pentatricopeptide (PPR) repeat-containing protein;(source:Araport11) protein_coding
AT2G17036	3		AT2G17036.1	F-box SKIP23-like protein (DUF295);(source:Araport11) protein_coding F-BOX/DUF295 ANCESTRAL 12 (ATFDA12) F-BOX/DUF295 ANCESTRAL 12 (ATFDA12)
AT2G17040	12		AT2G17040.1	Member of the NAC transcription factor family and more specifically, the ONAC022 subfamily. Involved in leaf and inflorescence stem morphogenesis. The mRNA is cell-to-cell mobile. protein_coding NAC DOMAIN CONTAINING PROTEIN 36 (NAC036) NAC DOMAIN CONTAINING PROTEIN 36 (NAC036);NAC DOMAIN CONTAINING PROTEIN 36 (anac036)
AT2G17050	6		AT2G17050.1	disease resistance protein (TIR-NBS-LRR class);(source:Araport11) protein_coding
AT2G17060	6		AT2G17060.1	Disease resistance protein (TIR-NBS-LRR class) family;(source:Araport11) protein_coding
AT2G17070	8		AT2G17070.1	hypothetical protein (DUF241);(source:Araport11) protein_coding
AT2G17080	7		AT2G17080.1	hypothetical protein (DUF241);(source:Araport11) protein_coding
AT2G17110	1		AT2G17110.1	DNA-directed RNA polymerase subunit beta, putative (DUF630 and DUF632);(source:Araport11) protein_coding
AT2G17120	1		AT2G17120.1	Induction of chitin-responsive genes by chitin treatment is not blocked in the mutant. It contains a C-terminal GPI anchor signal and is an ortholog of OsCEBiP. protein_coding LYSM-CONTAINING RECEPTOR PROTEIN 1 (LYP1) LYSM DOMAIN GPI-ANCHORED PROTEIN 2 PRECURSOR (LYM2);LYSM-CONTAINING RECEPTOR PROTEIN 1 (LYP1);CEBIP-LIKE 1 (	CL-1)
AT2G17140	9		AT2G17140.1	Pentatricopeptide repeat (PPR) superfamily protein;(source:Araport11) protein_coding
AT2G17150	4		AT2G17150.1	Plant regulator RWP-RK family protein;(source:Araport11) protein_coding NIN-LIKE PROTEIN 1 (NLP1) NIN-LIKE PROTEIN 1 (NLP1)
AT2G17190	1		AT2G17190.1	Encodes a ubiquitin receptor protein that specifically associates with PEX2 and PEX12. protein_coding (DSK2A) (DSK2A)
AT2G17200	3		AT2G17200.1	Encodes a ubiquitin receptor protein that specifically associates with PEX2 and PEX12. protein_coding (DSK2B) (DSK2B); (DSK2)
AT2G17220	6		AT2G17220.1	Encodes a putative serine/threonine-specific protein kinase kin3. Protein is N-myristoylated. protein_coding KINASE 3 (KIN3) KINASE 3 (KIN3)
AT2G17230	9		AT2G17230.1	EXORDIUM like 5;(source:Araport11) protein_coding EXORDIUM LIKE 5 (EXL5) EXORDIUM LIKE 5 (EXL5)
AT2G17240	5		AT2G17240.1	arginine/serine-rich-like splicing factor;(source:Araport11) protein_coding
AT2G17250	9		AT2G17250.1	Encodes a nucleolar protein that is a ribosome biogenesis co-factor. Mutants display aberrant RNA processing and homozygous embryos arrest in the globular stage of development. protein_coding EMBRYO DEFECTIVE 2762 (EMB2762) NUCLEOLAR COMPLEX ASSOCIATED 4 (NOC4);EMBRYO DEFECTIVE 2762 (EMB2762)
AT2G17270	4		AT2G17270.1	Encodes a mitochondrial phosphate transporter. Modulates plant responses to salt stress. protein_coding PHOSPHATE TRANSPORTER 3;3 (PHT3;3) MITOCHONDRIAL PHOSPHATE TRANSPORTER 1 (MPT1);PHOSPHATE TRANSPORTER 3;3 (PHT3;3)
AT2G17280	4		AT2G17280.1	Phosphoglycerate mutase family protein;(source:Araport11) protein_coding
AT2G17290	1		AT2G17290.1	Encodes calcium dependent protein kinase 6 (CPK6), a member of the Arabidopsis CDPK gene family. CDPKs contain an intrinsic Ca2+-activation domain with four EF hand Ca2+-binding sites. CDPKs protein kinases have been proposed to function in multiple plant signal transduction pathways downstream of [Ca2+]cyt elevations, thus transducing	various ph	ysiolo	gical responses. CPK6 is expressed in both guard cells and mesophyll cells. Functions in guard cell ion channel regulation. ABA and Ca(2+) activation of slow-type anion channels and, interestingly, ABA activation of plasma membrane Ca(2+)-permeable channels were impaired in independent alleles of single and double cpk3cpk6 mutant guard cells. Furthermore, ABA- and Ca(2+)-induced stomatal closing were partially impaired in these cpk3cpk6 mutant alleles. The protein kinase CPK6 is shown in biochemical assays to be directly activated by elevations in calcium concentrations in the physiological range (Laanements et al., 2013 PlantPhys.; PMID: 23766366). These data correlate with the in vivo function of CPK6 in Ca2+ and ABA activation of S-type anion channels (Mori et al., 2006 PLoS Biol.; PMID: 17032064) and the ability of CPK6 to mediate ABA activation of SLAC1 (Brandt et al., 2012 PNAS; PMID: 22689970). The mRNA is cell-to-cell mobile. protein_coding CALCIUM DEPENDENT PROTEIN KINASE 6 (CPK6) CALCIUM-DEPENDENT PROTEIN KINASE 6 (CPK6);ARABIDOPSIS THALIANA CALCIUM-DEPENDENT PROTEIN KINASE 6 (ATCPK6);ARABIDOPSIS THALIANA CALMODULIN-DOMAIN PROTEIN KINASE 3 (ATCDPK3);CALCIUM DEPENDENT PROTEIN KINASE 6 (CPK6)
AT2G17300	9		AT2G17300.1	hypothetical protein;(source:Araport11) protein_coding
AT2G17320	7		AT2G17320.1	pantothenate kinase;(source:Araport11) protein_coding
AT2G17330	8		AT2G17330.1	putative obtusifoliol 14-alpha demethylase. Expressed pseudogene. pseudogene CYTOCHROME P450 51G2 (CYP51G2) CYTOCHROME P450 51A1 (CYP51A1);CYTOCHROME P450 51G2 (CYP51G2)
AT2G17340	4		AT2G17340.1	pantothenate kinase;(source:Araport11) protein_coding
AT2G17350	1		AT2G17350.1	beta-mannosyltransferase-like protein;(source:Araport11) protein_coding
AT2G17370	4		AT2G17370.1	Encodes a 3-hydroxy-3-methylglutaryl-CoA reductase (HMGR) that is involved in the synthesis of sterol and triterpenoid compounds. protein_coding 3-HYDROXY-3-METHYLGLUTARYL-COA REDUCTASE 2 (HMG2) 3-HYDROXY-3-METHYLGLUTARYL-COENZYME A REDUCTASE 2 (HMGR2);3-HYDROXY-3-METHYLGLUTARYL-COA REDUCTASE 2 (HMG2)
AT2G17380	3		AT2G17380.1	Encodes clathrin assembly protein AP19. The mRNA is cell-to-cell mobile. protein_coding ASSOCIATED PROTEIN 19 (AP19) ASSOCIATED PROTEIN 19 (AP19)
AT2G17390	3		AT2G17390.1	Highly homologous to AKR2A. Involved in chloroplast biogenesis. Double mutants of AKR2A and AKR2B have yellow leaves, significantly reduced chloroplast proteins, and no thylakoid membranes. The mRNA is cell-to-cell mobile. protein_coding ANKYRIN REPEAT-CONTAINING 2B (AKR2B) ANKYRIN REPEAT-CONTAINING 2B (AKR2B)
AT2G17420	1		AT2G17420.1	NADPH-dependent thioredoxin reductase, major cytosolic isoform The mRNA is cell-to-cell mobile. protein_coding NADPH-DEPENDENT THIOREDOXIN REDUCTASE A (NTRA) NADPH-DEPENDENT THIOREDOXIN REDUCTASE A (NTRA);NADPH-DEPENDENT THIOREDOXIN REDUCTASE 2 (NTR2);THIOREDOXIN REDUCTASE A (ATNTRA)
AT2G17430	3		AT2G17430.1	A member of a large family of seven-transmembrane domain proteins specific to plants, homologs of the barley mildew resistance locus o (MLO) protein. Controls pollen tube reception in synergids. The Arabidopsis genome contains 15 genes encoding MLO proteins, with localization in plasma membrane. Phylogenetic analysis revealed four clades	of closely	#NAME?	ed AtMLO genes. ATMLO7 belongs to the clade III, with AtMLO5, AtMLO8, AtMLO9, and AtMLO10. The gene is expressed in vegetative organs (RT-PCR experiments)and in pollen grains, as shown by GUS activity patterns. The expression of several phylogenetically closely-related AtMLO genes showed similar or overlapping tissue specificity and analogous responsiveness to external stimuli, suggesting functional redundancy, co-function, or antagonistic function(s). protein_coding MILDEW RESISTANCE LOCUS O 7 (MLO7) (ATMLO7);NORTIA (NTA);MILDEW RESISTANCE LOCUS O 7 (MLO7)
AT2G17440	3		AT2G17440.1	Encodes PIRL5, a member of the Plant Intracellular Ras-group-related LRRs (Leucine rich repeat proteins). PIRLs are a distinct, plant-specific class of intracellular LRRs that likely mediate protein interactions, possibly in the context of signal transduction. The mRNA is cell-to-cell mobile. protein_coding PLANT INTRACELLULAR RAS GROU	P-RELATED	LRR 5	(PIRL5) PLANT INTRACELLULAR RAS GROUP-RELATED LRR 5 (PIRL5)
AT2G17450	3		AT2G17450.1	Encodes a putative RING-H2 finger protein RHA3a. protein_coding RING-H2 FINGER A3A (RHA3A) RING-H2 FINGER A3A (RHA3A)
AT2G17480	6		AT2G17480.1	A member of a large family of seven-transmembrane domain proteins specific to plants, homologs of the barley mildew resistance locus o (MLO) protein. The Arabidopsis genome contains 15 genes encoding MLO proteins, with localization in plasma membrane. Phylogenetic analysis revealed four clades of closely-related AtMLO genes. ATMLO8 belong	s to the c	lade I	II, with AtMLO5, AtMLO7, AtMLO9, and AtMLO10. The gene is expressed during seedling growth, in cotyledons and hypocotyl, and in fruit abscission zone, as shown by GUS activity patterns. The expression of several phylogenetically closely-related AtMLO genes showed similar or overlapping tissue specificity and analogous responsiveness to external stimuli, suggesting functional redundancy, co-function, or antagonistic function(s). protein_coding MILDEW RESISTANCE LOCUS O 8 (MLO8) MILDEW RESISTANCE LOCUS O 8 (ATMLO8);MILDEW RESISTANCE LOCUS O 8 (MLO8)
AT2G17500	3		AT2G17500.1	Auxin efflux carrier family protein;(source:Araport11) protein_coding PIN-LIKES 5 (PILS5) PIN-LIKES 5 (PILS5)
AT2G17520	1		AT2G17520.1	Encodes a endoribonuclease/protein kinase IRE1-like protein that is predicted to form a type I transmembrane protein structure and contain kinase/endoribonuclease domains at their C-terminal halves. The transcript levels for several ER-stress responsive genes, including six protein disulfide isomerases (PDIs), BiP2, and AtbZIP60 are not a	ffected in	ire1-	2 null mutants. The mRNA is cell-to-cell mobile. protein_coding (IRE1A) (IRE1A); (ATIRE1A);INOSITOL REQUIRING 1-2 (IRE1-2);ARABIDOPSIS THALIANA INOSITOL REQUIRING 1-2 (ATIRE1-2)
AT2G17525	10		AT2G17525.1	Pentatricopeptide repeat (PPR) superfamily protein;(source:Araport11) protein_coding
AT2G17530	1		AT2G17530.1	Protein kinase superfamily protein;(source:Araport11) protein_coding
AT2G17540	4		AT2G17540.2	hypothetical protein;(source:Araport11) protein_coding
AT2G17550	7		AT2G17550.1	RB1-inducible coiled-coil protein;(source:Araport11) protein_coding TON1 RECRUITING MOTIF 26 (TRM26) TON1 RECRUITING MOTIF 26 (TRM26)
AT2G17570	1		AT2G17570.1	Undecaprenyl pyrophosphate synthetase family protein;(source:Araport11) protein_coding CIS-PRENYLTRANSFERASE 1 (CPT1) (ATCPT1);CIS-PRENYLTRANSFERASE 1 (CPT1)
AT2G17590	2		AT2G17590.1	Cysteine/Histidine-rich C1 domain family protein;(source:Araport11) protein_coding
AT2G17620	7		AT2G17620.1	Cyclin B2;(source:Araport11) protein_coding CYCLIN B2;1 (CYCB2;1) CYCLIN B2;1 (CYCB2;1)
AT2G17630	9		AT2G17630.1	Pyridoxal phosphate (PLP)-dependent transferases superfamily protein;(source:Araport11) protein_coding PHOSPHOSERINE AMINOTRANSFERASE 2 (PSAT2) PHOSPHOSERINE AMINOTRANSFERASE 2 (PSAT2)
AT2G17640	3		AT2G17640.1	Encodes a cytosolic serine O-acetyltransferase involved in sulfur assimilation and cysteine biosynthesis. Expressed in the vascular system. Expression is induced after long-term sulfur starvation. protein_coding (ATSERAT3;1) SERINE ACETYLTRANSFERASE 106 (SAT-106); (ATSERAT3;1)
AT2G17650	8		AT2G17650.1	AMP-dependent synthetase and ligase family protein;(source:Araport11) protein_coding
AT2G17670	9		AT2G17670.1	Tetratricopeptide repeat (TPR)-like superfamily protein;(source:Araport11) protein_coding
AT2G17700	1		AT2G17700.1	ACT-like protein tyrosine kinase family protein;(source:Araport11) protein_coding SERINE/THREONINE/TYROSINE KINASE 8 (STY8) SERINE/THREONINE/TYROSINE KINASE 8 (STY8)
AT2G17705	6		AT2G17705.1	methionine-S-oxide reductase;(source:Araport11) protein_coding
AT2G17710	3		AT2G17710.1	Big1;(source:Araport11) protein_coding
AT2G17720	1		AT2G17720.1	Encodes a prolyl 4-hydroxylase that modifies the extensin proteins in root hair cells. protein_coding PROLYL 4-HYDROXYLASE 5 (P4H5) PROLYL 4-HYDROXYLASE 5 (P4H5)
AT2G17760	5		AT2G17760.1	Eukaryotic aspartyl protease family protein;(source:Araport11) protein_coding
AT2G17787	1		AT2G17787.1	cylicin;(source:Araport11) protein_coding
AT2G17820	7		AT2G17820.1	Encodes a member of the histidine kinase family. protein_coding HISTIDINE KINASE 1 (HK1) HISTIDINE KINASE 1 (ATHK1);HISTIDINE KINASE 1 (HK1); (AHK1)
AT2G17850	12		AT2G17850.1	Rhodanese/Cell cycle control phosphatase superfamily protein;(source:Araport11) protein_coding
AT2G17880	3		AT2G17880.1	Chaperone DnaJ-domain superfamily protein;(source:Araport11) protein_coding DNA J PROTEIN C24 (DJC24) DNA J PROTEIN C24 (DJC24)
AT2G17900	9		AT2G17900.1	Homology Subgroup S-ET - Protein containing an interrupted SET domain. protein_coding SET DOMAIN GROUP 37 (SDG37) ASH1-RELATED 1 (ASHR1);SET DOMAIN GROUP 37 (SDG37)
AT2G17930	4		AT2G17930.1	Component of the SPT module of the SAGA complex. protein_coding (TRA1A) (TRA1A)
AT2G17970	9		AT2G17970.1	2-oxoglutarate (2OG) and Fe(II)-dependent oxygenase superfamily protein;(source:Araport11) protein_coding (ALKBH9B) (ALKBH9B)
AT2G17990	3		AT2G17990.1	Calcium-dependent protein kinase 1 adaptor protein involved in vacuolar transport and lytic vacuole biogenesis. protein_coding CALCIUM-DEPENDENT PROTEIN KINASE 1 ADAPTOR PROTEIN 2 (AtCAP2) CALCIUM-DEPENDENT PROTEIN KINASE 1 ADAPTOR PROTEIN 2 (AtCAP2)
AT2G18000	5		AT2G18000.2	TBP-associated factor 14;(source:Araport11) protein_coding TBP-ASSOCIATED FACTOR 14 (TAF14) HOMOLOG OF YEAST YAF9 B (YAF9B);TBP-ASSOCIATED FACTOR 14 (TAF14)
AT2G18020	1		AT2G18020.1	Ribosomal protein L2 family;(source:Araport11) protein_coding EMBRYO DEFECTIVE 2296 (EMB2296) EMBRYO DEFECTIVE 2296 (EMB2296)
AT2G18050	7		AT2G18050.1	encodes a structurally divergent linker histone whose gene expression is induced by dehydration and ABA. The mRNA is cell-to-cell mobile. protein_coding HISTONE H1-3 (HIS1-3) HISTONE H1-3 (HIS1-3)
AT2G18060	6		AT2G18060.1	Encodes a NAC-domain transcription factor that is expressed in developing vessels and protoxylem. Along with other members of this family, VND1 appears to regulate the development of genes required for secondary cell wall biosynthesis. protein_coding VASCULAR RELATED NAC-DOMAIN PROTEIN 1 (VND1) ARABIDOPSIS NAC DOMAIN CONTAINING PR	OTEIN 37 (	ANAC03	7);VASCULAR RELATED NAC-DOMAIN PROTEIN 1 (VND1)
AT2G18090	1		AT2G18090.1	PHD finger family protein / SWIB complex BAF60b domain-containing protein / GYF domain-containing protein;(source:Araport11) protein_coding
AT2G18100	7		AT2G18100.1	transmembrane/coiled-coil protein (DUF726);(source:Araport11) protein_coding
AT2G18110	1		AT2G18110.1	Translation elongation factor EF1B/ribosomal protein S6 family protein;(source:Araport11) protein_coding
AT2G18150	6		AT2G18150.1	Peroxidase superfamily protein;(source:Araport11) protein_coding
AT2G18190	12		AT2G18190.1	P-loop containing nucleoside triphosphate hydrolases superfamily protein;(source:Araport11) protein_coding
AT2G18193	6		AT2G18193.1	P-loop containing nucleoside triphosphate hydrolases superfamily protein;(source:Araport11) protein_coding
AT2G18196	3		AT2G18196.1	Heavy metal transport/detoxification superfamily protein;(source:Araport11) protein_coding
AT2G18210	6		AT2G18210.1	hypothetical protein;(source:Araport11) protein_coding
AT2G18220	9		AT2G18220.1	Noc2p family;(source:Araport11) protein_coding NUCLEOLAR COMPLEX ASSOCIATED 2 (NOC2) (ATNOC2);NUCLEOLAR COMPLEX ASSOCIATED 2 (NOC2)
AT2G18240	3		AT2G18240.1	Rer1 family protein;(source:Araport11) protein_coding
AT2G18250	1		AT2G18250.1	At2g18250 encodes pantetheine-phosphate adenylyltransferase catalyzing the formation of dephospho-CoA from pantetheine 4'-phosphate. The enzyme is involved in coenzyme A biosynthesis. protein_coding 4-PHOSPHOPANTETHEINE ADENYLYLTRANSFERASE (COAD) 4-PHOSPHOPANTETHEINE ADENYLYLTRANSFERASE (COAD);4-PHOSPHOPANTETHEINE ADENYLYLTRANSFE	RASE (ATCO	AD)
AT2G18280	3		AT2G18280.1	Member of TLP family The mRNA is cell-to-cell mobile. protein_coding TUBBY LIKE PROTEIN 2 (TLP2) TUBBY LIKE PROTEIN 2 (TLP2);TUBBY LIKE PROTEIN 2 (AtTLP2)
AT2G18330	9		AT2G18330.1	AAA-type ATPase family protein;(source:Araport11) protein_coding
AT2G18350	5		AT2G18350.1	homeobox protein 24;(source:Araport11) protein_coding HOMEOBOX PROTEIN 24 (HB24) HOMEOBOX PROTEIN 24 (AtHB24);ZINC FINGER HOMEODOMAIN 6 (ZHD6);HOMEOBOX PROTEIN 24 (HB24)
AT2G18360	5		AT2G18360.1	alpha/beta-Hydrolases superfamily protein;(source:Araport11) protein_coding
AT2G18370	5		AT2G18370.1	Predicted to encode a PR (pathogenesis-related) protein. Belongs to the lipid transfer protein (PR-14) family with the following members: At2g38540/LTP1, At2g38530/LTP2, At5g59320/LTP3, At5g59310/LTP4, At3g51600/LTP5, At3g08770/LTP6, At2g15050/LTP7, At2g18370/LTP8, At2g15325/LTP9, At5g01870/LTP10, At4g33355/LTP11, At3g51590/LTP12, At5g	44265/LTP1	3, At5	g62065/LTP14, At4g08530/LTP15. protein_coding
AT2G18390	3		AT2G18390.1	Encodes a member of ARF-like GTPase family. A thaliana has 21 members, in two subfamilies, ARF and ARF-like (ARL) GTPases. Mutant has abnormal mitosis and cell cycle control during seed development. protein_coding TITAN 5 (TTN5) TITAN 5 (TTN5); (ATARLC1);ARF-LIKE 2 (ARL2);HALLIMASCH (HAL)
AT2G18410	1		AT2G18410.1	elongator complex protein;(source:Araport11) protein_coding ELONGATOR COMPLEX PROTEIN 5 (ELP5) ELONGATOR COMPLEX PROTEIN 5 (ELP5)
AT2G18420	12		AT2G18420.1	Encodes a Gibberellin-regulated GASA/GAST/Snakin family protein protein_coding
AT2G18440	4		AT2G18440.1	Encodes a noncoding RNA, a member of an emerging class of transcripts that lack significant open reading frames and encode RNA as their final product. Has been identified as a translated small open reading frame by ribosome profiling. other_rna GENE WITH UNSTABLE TRANSCRIPT 15 (GUT15) SHORT OPEN READING FRAME 20 (SORF20)	;GENE WITH	UNSTA	BLE TRANSCRIPT 15 (GUT15)
AT2G18450	7		AT2G18450.1	Nuclear encoded mitochondrial flavoprotein subunit of succinate dehydrogenase complex . protein_coding SUCCINATE DEHYDROGENASE 1-2 (SDH1-2) SUCCINATE DEHYDROGENASE 1-2 (SDH1-2)
AT2G18465	9		AT2G18465.1	Chaperone DnaJ-domain superfamily protein;(source:Araport11) protein_coding DNA J PROTEIN C72 (DJC72) DNA J PROTEIN C72 (DJC72)
AT2G18470	10		AT2G18470.1	Proline-rich extensin-like receptor kinase 4. Functions at an early stage of ABA signalling inhibiting primary root cell elongation by perturbing Ca2+ homeostasis. protein_coding PROLINE-RICH EXTENSIN-LIKE RECEPTOR KINASE 4 (PERK4) PROLINE-RICH EXTENSIN-LIKE RECEPTOR KINASE 4 (AtPERK4);PROLINE-RICH EXTENSIN-LIKE RECEPTOR KINASE 4	(PERK4)
AT2G18480	11		AT2G18480.1	Major facilitator superfamily protein;(source:Araport11) protein_coding
AT2G18500	9		AT2G18500.1	ovate family protein 7;(source:Araport11) protein_coding OVATE FAMILY PROTEIN 7 (OFP7) OVATE FAMILY PROTEIN 7 (OFP7);ARABIDOPSIS THALIANA OVATE FAMILY PROTEIN 7 (ATOFP7)
AT2G18510	9		AT2G18510.1	RNA-binding (RRM/RBD/RNP motifs) family protein;(source:Araport11) protein_coding EMBRYO DEFECTIVE 2444 (emb2444) EMBRYO DEFECTIVE 2444 (emb2444)
AT2G18520	9		AT2G18520.1	Tetratricopeptide repeat (TPR)-like superfamily protein;(source:Araport11) protein_coding
AT2G18550	2		AT2G18550.1	Encodes a homeodomain leucine zipper class I (HD-Zip I) protein. protein_coding HOMEOBOX PROTEIN 21 (HB21) HOMEOBOX-2 (HB-2);HOMEOBOX PROTEIN 21 (HB21);HOMEOBOX PROTEIN 21 (ATHB21)
AT2G18560	8		AT2G18560.1	UDP-Glycosyltransferase superfamily protein;(source:Araport11) protein_coding
AT2G18570	7		AT2G18570.1	UDP-Glycosyltransferase superfamily protein;(source:Araport11) protein_coding
AT2G18600	6		AT2G18600.1	Ubiquitin-conjugating enzyme family protein;(source:Araport11) protein_coding
AT2G18620	10		AT2G18620.1	Terpenoid synthases superfamily protein;(source:Araport11) protein_coding GERANYLGERANYL PYROPHOSPHATE SYNTHASE 2 (GGPPS2) GERANYLGERANYL PYROPHOSPHATE SYNTHASE 2 (GGPPS2)
AT2G18630	1		AT2G18630.1	transmembrane protein, putative (DUF677);(source:Araport11) protein_coding
AT2G18650	8		AT2G18650.1	RING/U-box superfamily protein;(source:Araport11) protein_coding MATERNAL EFFECT EMBRYO ARREST 16 (MEE16) MATERNAL EFFECT EMBRYO ARREST 16 (MEE16)
AT2G18660	12		AT2G18660.1	Encodes PNP-A (Plant Natriuretic Peptide A). PNPs are a class of systemically mobile molecules distantly related to expansins; their biological role has remained elusive. PNP-A contains a signal peptide domain and is secreted into the extracellular space. Co-expression analyses using microarray data suggest that PNP-A may function as a c	omponent o	f plan	t defence response and SAR in particular, and could be classified as a newly identified PR protein. It is stress responsive and can enhance its own expression. protein_coding PLANT NATRIURETIC PEPTIDE A (PNP-A) EXPANSIN-LIKE B3 PRECURSOR (EXLB3); (AtPNP-A);PLANT NATRIURETIC PEPTIDE A (PNP-A)
AT2G18670	6		AT2G18670.1	RING/U-box superfamily protein;(source:Araport11) protein_coding
AT2G18680	12		AT2G18680.1	transmembrane protein;(source:Araport11) protein_coding
AT2G18690	6		AT2G18690.1	transmembrane protein;(source:Araport11) protein_coding
AT2G18700	3		AT2G18700.1	Encodes an enzyme putatively involved in trehalose biosynthesis. The protein has a trehalose synthase (TPS)-like domain that may or may not be active as well as a trehalose phosphatase (TPP)-like domain. protein_coding TREHALOSE PHOSPHATASE/SYNTHASE 11 (TPS11) TREHALOSE PHOSPHATASE/SYNTHASE 11 (ATTPS11);TREHALOSE PHOSPHATASE/SY	NTHASE 11	(TPS11	); (ATTPSB);TREHALOSE-6-PHOSPHATE SYNTHASE 11 (TPS11)
AT2G18710	3		AT2G18710.1	Encodes a component of the thylakoid-localized Sec system involved in the translocation of cytoplasmic proteins into plastid. protein_coding SECY HOMOLOG 1 (SCY1) SECY HOMOLOG 1 (SCY1)
AT2G18720	11		AT2G18720.1	Translation elongation factor EF1A/initiation factor IF2gamma family protein;(source:Araport11) protein_coding
AT2G18730	1		AT2G18730.1	diacylglycerol kinase 3;(source:Araport11) protein_coding DIACYLGLYCEROL KINASE 3 (DGK3) DIACYLGLYCEROL KINASE 3 (DGK3); (ATDGK3)
AT2G18735	7		AT2G18735.1	other_RNA;(source:Araport11) other_rna
AT2G18740	1		AT2G18740.1	Putative temperature-specific splice regulator of development. Only the first splice form (PCP-alpha) has this function as result of C-terminal addition. protein_coding PORCUPINE (PCP) SM PROTEIN E1 (SME1);PORCUPINE (PCP)
AT2G18750	3		AT2G18750.1	Calmodulin-binding protein;(source:Araport11) protein_coding
AT2G18760	4		AT2G18760.1	chromatin remodeling 8;(source:Araport11) protein_coding CHROMATIN REMODELING 8 (CHR8) CHROMATIN REMODELING 8 (CHR8)
AT2G18780	5		AT2G18780.1	F-box and associated interaction domains-containing protein;(source:Araport11) protein_coding
AT2G18790	4		AT2G18790.1	Red/far-red photoreceptor involved in the regulation of de-etiolation. Exists in two inter-convertible forms: Pr and Pfr (active). Involved in the light-promotion of seed germination and in the shade avoidance response. Promotes seedling etiolation in both the presence and absence of phytochrome A. Overexpression results in etiolation und	er far-red	light	. Accumulates in the nucleus after exposure to far red light. The phosphorylation state of the Ser-86 residue of the phytochrome B molecule alters dark reversion of the molecule. The mRNA is cell-to-cell mobile. protein_coding PHYTOCHROME B (PHYB) PHYTOCHROME B (PHYB);OUT OF PHASE 1 (OOP1); (HY3)
AT2G18800	8		AT2G18800.1	xyloglucan endotransglucosylase/hydrolase 21;(source:Araport11) protein_coding XYLOGLUCAN ENDOTRANSGLUCOSYLASE/HYDROLASE 21 (XTH21) XYLOGLUCAN ENDOTRANSGLUCOSYLASE/HYDROLASE 21 (XTH21);XYLOGLUCAN ENDOTRANSGLUCOSYLASE/HYDROLASE 21 (ATXTH21)
AT2G18840	4		AT2G18840.1	Encodes one of the two YPT/RAB GTPase Interacting Protein 4a (YIP4a) and YIP4b (formerly YIP2), which form a TGN-localized complex with ECHIDNA (ECH). This complex is required for the secretion of cell wall polysaccharides. protein_coding YPT/RAB GTPASE INTERACTING PROTEIN 4A (YIP4A) YPT/RAB GTPASE INTERACTING PROTEIN 4A (YIP4A)
AT2G18850	3		AT2G18850.1	SET domain-containing protein;(source:Araport11) protein_coding
AT2G18860	5		AT2G18860.1	Syntaxin/t-SNARE family protein;(source:Araport11) protein_coding
AT2G18876	3		AT2G18876.1	Encodes a microtubule-associated protein. protein_coding
AT2G18890	7		AT2G18890.1	Protein kinase superfamily protein;(source:Araport11) protein_coding
AT2G18900	9		AT2G18900.1	Transducin/WD40 repeat-like superfamily protein;(source:Araport11) protein_coding
AT2G18910	4		AT2G18910.1	hydroxyproline-rich glycoprotein family protein;(source:Araport11) protein_coding
AT2G18915	3		AT2G18915.2	encodes a member of F-box proteins that includes two other proteins in Arabidopsis (ZTL and FKF1). These proteins contain a unique structure containing a PAS domain at their N-terminus, an F-box motif, and 6 kelch repeats at their C-terminus. Overexpression results in arrhythmic phenotypes for a number of circadian clock outputs in both c	onstant li	ght an	d constant darkness, long hypocotyls under multiple fluences of both red and blue light, and a loss of photoperiodic control of flowering time. Although this the expression of this gene itself is not regulated by circadian clock, it physically interacts with Dof transcription factors that are transcriptionally regulated by circadian rhythm. LKP2 interacts with Di19, CO/COL family proteins. protein_coding LOV KELCH PROTEIN 2 (LKP2) ADAGIO 2 (ADO2);LOV KELCH PROTEIN 2 (LKP2)
AT2G18940	4		AT2G18940.1	Tetratricopeptide repeat (TPR)-like superfamily protein;(source:Araport11) protein_coding
AT2G18950	5		AT2G18950.1	Encodes homogentisate phytyltransferase involved in tocopherol biosynthesis. Has impact on seed longevity and plays a role in the adaptation to low temperature stress, notably phloem loading. protein_coding HOMOGENTISATE PHYTYLTRANSFERASE 1 (HPT1) HOMOGENTISATE PHYTYLTRANSFERASE 1 (HPT1);VITAMIN E 2 (VTE2);HOMOGENTISATE PHYTYLTRAN	SFERASE (A	THPT);	(TPT1)
AT2G18980	4		AT2G18980.1	Peroxidase superfamily protein;(source:Araport11) protein_coding
AT2G18990	9		AT2G18990.1	thioredoxin-like/ATP-binding protein;(source:Araport11) protein_coding THIOREDOXIN DOMAIN-CONTAINING PROTEIN 9 HOMOLOG (TXND9) THIOREDOXIN DOMAIN-CONTAINING PROTEIN 9 HOMOLOG (TXND9)
AT2G19060	2		AT2G19060.1	SGNH hydrolase-type esterase superfamily protein;(source:Araport11) protein_coding
AT2G19090	4		AT2G19090.1	DUF630 family protein (DUF630 and DUF632);(source:Araport11) protein_coding
AT2G19110	3		AT2G19110.1	Encodes a protein with similarity to Zn ATPase. Can rescue Zn deficiency in yeast and Cd resistance, suggesting a role in Zn and Cd transport. The mRNA is cell-to-cell mobile. protein_coding HEAVY METAL ATPASE 4 (HMA4) ARABIDOPSIS HEAVY METAL ATPASE 4 (ATHMA4);HEAVY METAL ATPASE 4 (HMA4)
AT2G19120	9		AT2G19120.1	P-loop containing nucleoside triphosphate hydrolases superfamily protein;(source:Araport11) protein_coding
AT2G19130	5		AT2G19130.1	S-locus lectin protein kinase family protein;(source:Araport11) protein_coding
AT2G19160	1		AT2G19160.1	Core-2/I-branching beta-1,6-N-acetylglucosaminyltransferase family protein;(source:Araport11) protein_coding
AT2G19170	10		AT2G19170.1	Encodes a novel subtilisin-like serine protease. protein_coding SUBTILISIN-LIKE SERINE PROTEASE 3 (SLP3) SUBTILISIN-LIKE SERINE PROTEASE 3 (SLP3)
AT2G19180	1		AT2G19180.1	hypothetical protein;(source:Araport11) protein_coding
AT2G19190	6		AT2G19190.1	Encodes a receptor-like protein kinase that is involved in early defense signaling. Expression of this gene is strongly induced during leaf senescence. It is a target of the transcription factor AtWRKY6. protein_coding FLG22-INDUCED RECEPTOR-LIKE KINASE 1 (FRK1) FLG22-INDUCED RECEPTOR-LIKE KINASE 1 (FRK1);SE- NESCENCE-INDUCED REC	EPTOR-LIKE	KINAS	E (SIRK)
AT2G19200	3		AT2G19200.1	pseudogene of hypothetical protein (DUF626);(source:Araport11) pseudogene
AT2G19240	6		AT2G19240.1	Ypt/Rab-GAP domain of gyp1p superfamily protein;(source:Araport11) protein_coding
AT2G19260	5		AT2G19260.1	RING/FYVE/PHD zinc finger superfamily protein;(source:Araport11) protein_coding
AT2G19270	1		AT2G19270.1	mitotic checkpoint protein PRCC-carboxy-term protein;(source:Araport11) protein_coding
AT2G19280	10		AT2G19280.1	Pentatricopeptide repeat (PPR) superfamily protein;(source:Araport11) protein_coding
AT2G19310	1		AT2G19310.1	HSP20-like chaperones superfamily protein;(source:Araport11) protein_coding (HSP18.5) (HSP18.5)
AT2G19350	3		AT2G19350.1	transmembrane protein (DUF872);(source:Araport11) protein_coding
AT2G19385	9		AT2G19385.1	zinc ion binding protein;(source:Araport11) protein_coding
AT2G19450	1		AT2G19450.1	Encodes Acyl-CoA:diacylglycerol acyltransferase (DGAT) catalyzes the final step of the triacylglycerol synthesis pathway. An insertion mutation in the TAG1 gene results in altered lipid phenotype. Role in senescence and seed development. Its preferred substrate is linolenoyl-CoA (C18:3-CoA). protein_coding TRIACYLGLYCEROL BIOSYNTHESIS	DEFECT 1	(TAG1)	(ABX45);TRIACYLGLYCEROL BIOSYNTHESIS DEFECT 1 (TAG1); (AS11);ACYL-COA:DIACYLGLYCEROL ACYLTRANSFERASE 1 (DGAT1); (RDS1);ARABIDOPSIS THALIANA ACYL-COA:DIACYLGLYCEROL ACYLTRANSFERASE (ATDGAT); (ATDGAT1)
AT2G19460	1		AT2G19460.1	DUF3511 domain protein (DUF3511);(source:Araport11) protein_coding
AT2G19480	1		AT2G19480.1	This gene is predicted to encode a nucleosome assembly protein. Plant lines expressing an RNAi construct directed against this gene show a reduction in agrobacterium-mediated root transformation. The mRNA is cell-to-cell mobile. Plants mutated in three ubiquitously expressed NAP1 genes (NAP1;1~NAP1;3) and organ-specifically expressed NAP1	;4 gene sh	ow hyp	ersensitivity to genotoxic stresses including UV and DSB-inducing agent Bleomycin. The NAP1 genes act synergistically with NRP genes in promoting somatic homologous recombination. protein_coding NUCLEOSOME ASSEMBLY PROTEIN 1;2 (NAP1;2) NUCLEOSOME ASSEMBLY PROTEIN 1;2 (NAP1;2);NUCLEOSOME/CHROMATIN ASSEMBLY FACTOR GROUP A 2 (NFA2);NUCLEOSOME/CHROMATIN ASSEMBLY FACTOR GROUP A 02 (NFA02)
AT2G19490	9		AT2G19490.1	recA DNA recombination family protein;(source:Araport11) protein_coding A. THALIANA RECA HOMOLOG 2 (RECA2) A. THALIANA RECA HOMOLOG 2 (RECA2)
AT2G19520	9		AT2G19520.1	Controls flowering. protein_coding (FVE) (FVE); (ACG1); (ATMSI4); (NFC4); (NFC04);MULTICOPY SUPPRESSOR OF IRA1 4 (MSI4)
AT2G19530	9		AT2G19530.1	transmembrane protein;(source:Araport11) protein_coding
AT2G19540	9		AT2G19540.1	Transducin family protein / WD-40 repeat family protein;(source:Araport11) protein_coding HEAT STRESS TOLERANT DWD 1 (HTD1) HEAT STRESS TOLERANT DWD 1 (HTD1)
AT2G19560	1		AT2G19560.1	encodes a protein with a PAM domain involved in ethylene signaling. eer5 mutants show ethylene hypersensitivity in relation to hypocotyl elongation. EER5 interacts with EIN2 and with COP9 in Y2H assays. EIN3 protein levels are the same in WT and eer5-1 mutants. EER5 may be involved in promoting a dampening of the ethylene response. prot	ein_coding	ENHA	NCED ETHYLENE RESPONSE 5 (EER5) ENHANCED ETHYLENE RESPONSE 5 (EER5); (THP1); (AtTHP1);ECTOPIC EXPRESSION OF SEED STORAGE PROTEINS 1 (ESSP1)
AT2G19570	6		AT2G19570.1	Encodes a cytidine deaminase that deaminates cytidine and deoxycytidine and is competitively inhibited by cytosine-containing compounds. protein_coding CYTIDINE DEAMINASE 1 (CDA1) CYTIDINE DEAMINASE 1 (CDA1); (DESZ); (AT-CDA1)
AT2G19572	9		AT2G19572.1	Potential natural antisense gene, locus overlaps with AT2G19570 antisense_long_noncoding_rna
AT2G19580	4		AT2G19580.1	Member of TETRASPANIN family protein_coding TETRASPANIN2 (TET2) TETRASPANIN2 (TET2)
AT2G19590	5		AT2G19590.1	encodes a protein whose sequence is similar to 1-aminocyclopropane-1-carboxylate oxidase protein_coding ACC OXIDASE 1 (ACO1) (ATACO1);ACC OXIDASE 1 (ACO1)
AT2G19600	4		AT2G19600.1	member of Putative potassium proton antiporter family protein_coding K+ EFFLUX ANTIPORTER 4 (KEA4) K+ EFFLUX ANTIPORTER 4 (ATKEA4);K+ EFFLUX ANTIPORTER 4 (KEA4); (KEA4)
AT2G19620	4		AT2G19620.1	N-MYC downregulated-like 3;(source:Araport11) protein_coding N-MYC DOWNREGULATED-LIKE 3 (NDL3) N-MYC DOWNREGULATED-LIKE 3 (NDL3)
AT2G19640	9		AT2G19640.2	ASH1-related protein 2;(source:Araport11) protein_coding ASH1-RELATED 2 (ASHR2) ASH1-RELATED 2 (ASHR2)
AT2G19660	8		AT2G19660.1	Cysteine/Histidine-rich C1 domain family protein;(source:Araport11) protein_coding
AT2G19670	9		AT2G19670.1	protein arginine methyltransferase 1A;(source:Araport11) protein_coding PROTEIN ARGININE METHYLTRANSFERASE 1A (PRMT1A) ARABIDOPSIS THALIANA PROTEIN ARGININE METHYLTRANSFERASE 1A (ATPRMT1A);PROTEIN ARGININE METHYLTRANSFERASE 1A (PRMT1A)
AT2G19690	9		AT2G19690.2	Encodes one of the four Arabidopsis phospholipase PLA2 parologs: AT2G06925 (PLA2-ALPHA), AT2G19690 (PLA2-BETA), AT4G29460 (PLA2-GAMMA) and AT4G29470 (PLA2-DELTA). Involved in pollen development and germination and tube growth. Also involved in stomatal opening in response to light. protein_coding PHOSPHOLIPASE A2-BETA (PLA2-BETA)	PHOSPH	OLIPAS	E A2-BETA (PLA2-BETA)
AT2G19710	5		AT2G19710.1	Regulator of Vps4 activity in the MVB pathway protein;(source:Araport11) protein_coding IST1-LIKE 5 (ISTL5) IST1-LIKE 5 (ISTL5)
AT2G19740	1		AT2G19740.1	Ribosomal protein L31e family protein;(source:Araport11) protein_coding
AT2G19750	9		AT2G19750.1	Ribosomal protein S30 family protein;(source:Araport11) protein_coding
AT2G19760	1		AT2G19760.1	first member of the Arabidopsis profilin multigene family, expressed in all organs of Arabidopsis. Binds poly-L-proline. The first intron of PRF1 enhances gene expression in vegetative tissues. protein_coding PROFILIN 1 (PRF1) PROFILIN 1 (PRF1);PROFILIN 1 (PFN1)
AT2G19780	10		AT2G19780.1	Leucine-rich repeat (LRR) family protein;(source:Araport11) protein_coding
AT2G19800	3		AT2G19800.1	Encodes a myo-inositol oxygenase family gene. protein_coding MYO-INOSITOL OXYGENASE 2 (MIOX2) MYO-INOSITOL OXYGENASE 2 (MIOX2)
AT2G19803	2		AT2G19803.1	transposable_element_gene;(source:Araport11);pseudogene, hypothetical protein;(source:TAIR10) transposable_element_gene
AT2G19810	3		AT2G19810.1	Encodes Oxidation-related Zinc Finger 1 (OZF1), a plasma membrane protein involved in oxidative stress. protein_coding OXIDATION-RELATED ZINC FINGER 1 (OZF1) OXIDATION-RELATED ZINC FINGER 1 (OZF1);TANDEM ZINC FINGER 2 (TZF2); (ATTZF2); (AtOZF1)
AT2G19830	1		AT2G19830.1	SNF7 family protein;(source:Araport11) protein_coding (SNF7.2) (SNF7.2); (VPS32)
AT2G19860	4		AT2G19860.1	Encodes a protein with hexokinase activity (AtHXK2) and acts as a sensor for plant sugar responses. protein_coding HEXOKINASE 2 (HXK2) ARABIDOPSIS THALIANA HEXOKINASE 2 (ATHXK2);HEXOKINASE 2 (HXK2)
AT2G19870	9		AT2G19870.1	tRNA/rRNA methyltransferase (SpoU) family protein;(source:Araport11) protein_coding
AT2G19880	1		AT2G19880.2	Encodes Glucosylceramide synthase (GCS) which catalyzes the final step in glucosylceramide (GlcCer) synthesis by transferring a glucosyl residue from UDP-Glc to the ceramide backbone. protein_coding GLCCER SYNTHASE (GCS) GLCCER SYNTHASE (GCS)
AT2G19900	2		AT2G19900.1	The malic enzyme (EC 1.1.1.40) encoded by AtNADP-ME1 is expressed in response to developmental and cell-specific signals. The enzyme is active in vitro and appears to function as a homohexamer or homooctamer. It is believed to be a cytosolic protein. protein_coding NADP-MALIC ENZYME 1 (NADP-ME1) ARABIDOPSIS THALIANA NADP-MALIC ENZY	ME 1 (ATNA	DP-ME1	);NADP-MALIC ENZYME 1 (NADP-ME1)
AT2G19930	4		AT2G19930.1	RNA-dependent RNA polymerase family protein;(source:Araport11) protein_coding
AT2G19940	4		AT2G19940.1	Putative N-acetyl-gamma-glutamyl-phosphate reductase;(source:Araport11) protein_coding
AT2G19950	4		AT2G19950.2	This gene is predicted to encode a protein that functions as a Golgi apparatus structural component known as a golgin in mammals and yeast. A fluorescently-tagged version of GC1 co-localizes with Golgi markers, and this localization appears to be replicated using the C-terminal (558-715 aa) portion of the protein. protein_coding GOLG	IN CANDIDA	TE 1 (	GC1) GOLGIN CANDIDATE 1 (GC1)
AT2G19960	3		AT2G19960.1	hAT family dimerization domain-containing protein;(source:Araport11) protein_coding
AT2G19970	9		AT2G19970.1	CAP (Cysteine-rich secretory proteins, Antigen 5, and Pathogenesis-related 1 protein) superfamily protein;(source:Araport11) protein_coding
AT2G19990	6		AT2G19990.1	Encodes a PR-1-like protein homolog that is differentially expressed in resistant compared to susceptible cultivars by powdery mildew infection. The deduced amino acid sequence has 24 amino acids comprising the signal peptide and 140 amino acids of the mature peptide (15 kDa). Northern blot analysis showed accumulation of the correspondin	g mRNA 12	h afte	r inoculation of resistant barley cultivars with Erysiphe graminis. Though the Genbank record for the cDNA associated to this gene model is called 'PR-1', the sequence actually corresponds to PR-1-like. Expression of this gene is not salicylic-acid responsive. protein_coding PATHOGENESIS-RELATED PROTEIN-1-LIKE (PR-1-LIKE) PATHOGENESIS-RELATED PROTEIN-1-LIKE (PR-1-LIKE)
AT2G20010	5		AT2G20010.2	Gls protein (DUF810);(source:Araport11) protein_coding
AT2G20020	9		AT2G20020.1	Promotes the splicing of chloroplast group II introns. Splices clpP-1 and ropC1 introns. protein_coding (CAF1) (ATCAF1); (CAF1)
AT2G20050	7		AT2G20050.1	protein phosphatase 2C and cyclic nucleotide-binding/kinase domain-containing protein;(source:Araport11) protein_coding
AT2G20080	7		AT2G20080.1	hypothetical protein;(source:Araport11) protein_coding TCP INTERACTOR CONTAINING EAR MOTIF PROTEIN 2 (TIE2) TCP INTERACTOR CONTAINING EAR MOTIF PROTEIN 2 (TIE2)
AT2G20110	9		AT2G20110.2	Tesmin/TSO1-like CXC domain-containing protein;(source:Araport11) protein_coding
AT2G20120	3		AT2G20120.1	Encodes an integral membrane protein of unknown function, highly conserved between plants and bacteria; is likely to be involved in a mechanism that negatively regulates the differentiation of vascular tissue in the stem. Mutants display a dramatic increase in vascular tissue development in the stem in place of the interfascicular region	that norm	ally s	eparates the vascular bundles. protein_coding CONTINUOUS VASCULAR RING (COV1) CONTINUOUS VASCULAR RING (COV1)
AT2G20130	1		AT2G20130.1	like COV 1;(source:Araport11) protein_coding LIKE COV 1 (LCV1) LIKE COV 1 (LCV1)
AT2G20142	11		AT2G20142.1	Toll-Interleukin-Resistance (TIR) domain family protein;(source:Araport11) protein_coding
AT2G20180	9		AT2G20180.2	Encodes a novel Myc-related bHLH transcription factor that has transcriptional activation activity in the dark. It is a key negative regulator of phytochrome-mediated seed germination and acts by inhibiting chlorophyll biosynthesis, light-mediated suppression of hypocotyl elongation and far-red light-mediated suppression of seed germinat	ion, and p	romoti	ng negative gravitropism in hypocotyls. Light reduces this activity in a phy-dependent manner. The protein preferentially interacts with the Pfr forms of Phytochrome A (PhyA) and Phytochrome B (PhyB), is physically associated with APRR1/TOC1 and is degraded in red (R) and far-red (FR) light through the ubiquitin (ub)-26S proteasome pathway to optimize photomorphogenic development in Arabidopsis. It also negatively regulates GA3 oxidase expression. protein_coding PHYTOCHROME INTERACTING FACTOR 3-LIKE 5 (PIL5) PHYTOCHROME INTERACTING FACTOR 3-LIKE 5 (PIL5)
AT2G20190	4		AT2G20190.1	Encodes a microtubule-associated protein that is involved in both cell division and cell expansion. It likely promotes microtubule stability. protein_coding CLIP-ASSOCIATED PROTEIN (CLASP) CLIP-ASSOCIATED PROTEIN (ATCLASP);CLIP-ASSOCIATED PROTEIN (CLASP)
AT2G20230	3		AT2G20230.1	Tetraspanin family protein;(source:Araport11) protein_coding
AT2G20270	1		AT2G20270.2	Thioredoxin superfamily protein;(source:Araport11) protein_coding CHLOROPLAST GRX 12 (GRXS12) CHLOROPLAST GRX 12 (GRXS12)
AT2G20280	1		AT2G20280.1	Zinc finger C-x8-C-x5-C-x3-H type family protein;(source:Araport11) protein_coding
AT2G20290	4		AT2G20290.1	member of Myosin-like proteins protein_coding MYOSIN-LIKE PROTEIN XIG (XIG) MYOSIN XI G (ATXIG);MYOSIN-LIKE PROTEIN XIG (XIG)
AT2G20310	1		AT2G20310.1	Encodes RPM1 Interacting Protein 13 (RIN13), a resistance protein interactor shown to positively enhance resistance function of RPM1. protein_coding RPM1 INTERACTING PROTEIN 13 (RIN13) RPM1 INTERACTING PROTEIN 13 (RIN13)
AT2G20320	5		AT2G20320.1	DENN (AEX-3) domain-containing protein;(source:Araport11) protein_coding
AT2G20340	7		AT2G20340.1	Encodes an aromatic aldehyde synthase (AtAAS), which catalyzes the in vitro conversion of phenylalanine and 3,4-dihydroxy-L-phenylalanine to phenylacetaldehyde and dopaldehyde, respectively. The mRNA is cell-to-cell mobile. protein_coding AROMATIC ALDEHYDE SYNTHASE (AAS) AROMATIC ALDEHYDE SYNTHASE (AAS); (ATAAS)
AT2G20370	9		AT2G20370.1	Encodes a xyloglucan galactosyltransferase located in the membrane of Golgi stacks that is involved in the biosynthesis of fucose. It is also involved in endomembrane organization. It is suggested that it is a dual-function protein that is responsible for actin organization and the synthesis of cell wall materials. The mRNA is cell-to-ce	ll mobile.	prot	ein_coding MURUS 3 (MUR3) KATAMARI 1 (KAM1);SHORT ROOT IN SALT MEDIUM 3 (RSA3); (AtMUR3);MURUS 3 (MUR3)
AT2G20400	3		AT2G20400.1	MYB-CC transcription factor. PHL4 is related to PHR1 (which regulates plant Pi starvation response) but it does not seem to have a significant role in Pi starvation. protein_coding PHR1-LIKE 4 (PHL4) PHR1-LIKE 4 (PHL4)
AT2G20410	1		AT2G20410.1	RNA-binding ASCH domain protein;(source:Araport11) protein_coding
AT2G20420	1		AT2G20420.1	ATP citrate lyase (ACL) family protein;(source:Araport11) protein_coding
AT2G20450	9		AT2G20450.1	Ribosomal protein L14;(source:Araport11) protein_coding
AT2G20490	1		AT2G20490.1	nucleolar RNA-binding Nop10p family protein;(source:Araport11) protein_coding (NOP10) EMBRYO SAC DEVELOPMENT ARREST 27 (EDA27); (NOP10)
AT2G20500	1		AT2G20500.1	hypothetical protein;(source:Araport11) protein_coding
AT2G20515	4		AT2G20515.1	pollen Ole e I family allergen protein;(source:Araport11) protein_coding
AT2G20520	7		AT2G20520.1	fasciclin-like arabinogalactan-protein 6 (Fla6). Possibly involved in embryogenesis and seed development. protein_coding FASCICLIN-LIKE ARABINOGALACTAN 6 (FLA6) FASCICLIN-LIKE ARABINOGALACTAN 6 (FLA6)
AT2G20550	7		AT2G20550.1	HSP40/DnaJ peptide-binding protein;(source:Araport11) protein_coding
AT2G20560	5		AT2G20560.1	DNAJ heat shock family protein;(source:Araport11) protein_coding DNAJ PROTEIN (DNAJ) DNAJ PROTEIN (DNAJ)
AT2G20562	6		AT2G20562.1	Encodes a putative signalling peptide with similarity to TAX1. No known function has been demonstrated yet. protein_coding TAXIMIN 2 (TAX2) TAXIMIN 2 (TAX2)
AT2G20585	9		AT2G20585.1	nuclear fusion defective 6;(source:Araport11) protein_coding NUCLEAR FUSION DEFECTIVE 6 (NFD6) NUCLEAR FUSION DEFECTIVE 6 (NFD6)
AT2G20590	10		AT2G20590.1	Reticulon family protein;(source:Araport11) protein_coding RETICULON 17 (RTN17) RETICULON 17 (RTN17)
AT2G20610	5		AT2G20610.1	Confers auxin overproduction. Mutants have an over-proliferation of lateral roots. Encodes a C-S lyase involved in converting S-alkylthiohydroximate to thiohydroximate in glucosinolate biosynthesis. protein_coding SUPERROOT 1 (SUR1) SUPERROOT 1 (SUR1);HOOKLESS 3 (HLS3);ROOTY 1 (RTY1);ABERRANT LATERAL ROOT FORMATION 1 (ALF1);ROOTY (	RTY)
AT2G20630	1		AT2G20630.2	PP2C induced by AVRRPM1;(source:Araport11) protein_coding PP2C INDUCED BY AVRRPM1 (PIA1) PP2C INDUCED BY AVRRPM1 (PIA1)
AT2G20650	4		AT2G20650.1	Encodes a putative RING E3 ubiquitin ligase based on its 84.5% amino acid identity with FLY1, which possesses this activity in vitro. It is predicted to be localized to the endomembrane system based on protein topology.The mucilage of fly2 mutant seeds hydrated in water resembles wild type seed mucilage. protein_coding FLYING SAUCE	R 2 (FLY2)	FLYI	NG SAUCER 2 (FLY2)
AT2G20670	3		AT2G20670.1	sugar phosphate exchanger, putative (DUF506);(source:Araport11) protein_coding
AT2G20680	7		AT2G20680.1	Encodes a mannanase belonging to clade 1 of the GH5 7 phylogenetic tree that exhibits high substrate affinity and catalytic efficiency on mannan substrates with main chains containing both glucose and mannose units such as konjac glucomannan and spruce galactoglucomannan. It is likely a glycoprotein. protein_coding (MAN5-2) ENDO	#NAME?	ASE 2	(MAN2); (MAN5-2); (AtMAN2)
AT2G20710	9		AT2G20710.1	Tetratricopeptide repeat (TPR)-like superfamily protein;(source:Araport11) protein_coding
AT2G20720	11		AT2G20720.1	Pentatricopeptide repeat (PPR) superfamily protein;(source:Araport11) protein_coding
AT2G20724	1		AT2G20724.1	Annotated as pseudogene of unknown protein.Possibly not a pseudogene based on evidence for transcription (RNA-seq) and translation (Ribo-seq) described in PMID:27791167 . pseudogene
AT2G20725	3		AT2G20725.1	CAAX amino terminal protease family protein;(source:Araport11) protein_coding
AT2G20740	3		AT2G20740.1	Tetraspanin family protein;(source:Araport11) protein_coding
AT2G20750	8		AT2G20750.1	member of BETA-EXPANSINS. Naming convention from the Expansin Working Group (Kende et al, 2004. Plant Mol Bio) protein_coding EXPANSIN B1 (EXPB1) EXPANSIN B1 (ATEXPB1); (ATHEXP BETA 1.5);EXPANSIN B1 (EXPB1)
AT2G20760	1		AT2G20760.1	Clathrin light chain protein;(source:Araport11) protein_coding CLATHRIN LIGHT 62 CHAIN1 (CLC1) CLATHRIN LIGHT 62 CHAIN1 (CLC1)
AT2G20780	1		AT2G20780.1	Major facilitator superfamily protein;(source:Araport11) protein_coding
AT2G20800	12		AT2G20800.1	NAD(P)H dehydrogenase B4;(source:Araport11) protein_coding NAD(P)H DEHYDROGENASE B4 (NDB4) NAD(P)H DEHYDROGENASE B4 (NDB4)
AT2G20825	6		AT2G20825.1	Developmental regulator, ULTRAPETALA;(source:Araport11) protein_coding ULTRAPETALA 2 (ULT2) ULTRAPETALA 2 (ULT2)
AT2G20840	4		AT2G20840.1	Secretory carrier membrane protein (SCAMP) family protein;(source:Araport11) protein_coding SECRETORY CARRIER MEMBRANE PROTEIN 3 (SCAMP3) SECRETORY CARRIER MEMBRANE PROTEIN 3 (SCAMP3); (ATSCAMP3)
AT2G20850	5		AT2G20850.1	STRUBBELIG-receptor family 1;(source:Araport11) protein_coding STRUBBELIG-RECEPTOR FAMILY 1 (SRF1) STRUBBELIG-RECEPTOR FAMILY 1 (SRF1)
AT2G20860	3		AT2G20860.1	LIP1,Lipoic acid synthase, protein_coding LIPOIC ACID SYNTHASE 1 (LIP1) LIPOIC ACID SYNTHASE 1 (LIP1)
AT2G20900	6		AT2G20900.1	diacylglycerol kinase 5;(source:Araport11) protein_coding DIACYLGLYCEROL KINASE 5 (DGK5) (ATDGK5);DIACYLGLYCEROL KINASE 5 (DGK5)
AT2G20920	5		AT2G20920.1	chaperone (DUF3353);(source:Araport11) protein_coding
AT2G20930	4		AT2G20930.1	Part of multi-protein complex, acting as guanine nucleotide exchange factors (GEFs) and possibly as tethers, regulating intracellular trafficking. protein_coding (TTRAPPC2(L)) (TTRAPPC2(L))
AT2G20940	5		AT2G20940.1	transmembrane protein, putative (DUF1279);(source:Araport11) protein_coding
AT2G20950	5		AT2G20950.4	phospholipase-like protein (PEARLI 4) family protein;(source:Araport11) protein_coding
AT2G20960	1		AT2G20960.1	phospholipase-like protein (PEARLI 4) family protein;(source:Araport11) protein_coding (pEARLI4) (pEARLI4)
AT2G20980	10		AT2G20980.1	Similar to MCM10, which in other organism was shown to be involved in the initiation of DNA replication. protein_coding MINICHROMOSOME MAINTENANCE 10 (MCM10) MINICHROMOSOME MAINTENANCE 10 (MCM10)
AT2G20990	3		AT2G20990.3	Encodes a protein specifically localized to the ER-PM boundary with similarity to synaptotagmins, a class of membrane trafficking proteins. SYT1 is expressed in all tissues. Loss of function mutations show hypersensitivity to NaCl and electrolyte leakage from the plasma membrane. SYT1 also affects calcium dependent freezing tolerance and	mechanica	l stre	ss response. Regulates endocytosis endosome recycling at the plasma membrane, but not membrane traffic along the secretory pathway. SYT1 may have a role in membrane repair such as membrane resealing after freezing induced damage. SYT1 binds to phosphatidylinositol phosphates in vitro. It is distributed to immobile tubules and likely plays an important role in the formation of the tubular ER network as well as in cellular ER-PM tethering. protein_coding SYNAPTOTAGMIN A (SYTA) (ATSYT1);SYNAPTOTAGMIN A (SYTA)
AT2G21020	8		AT2G21020.1	pseudogene of NOD26-like intrinsic protein 3;(source:Araport11) pseudogene
AT2G21045	4		AT2G21045.1	Rhodanese/Cell cycle control phosphatase superfamily protein;(source:Araport11) protein_coding HIGH ARSENIC CONTENT 1 (HAC1) HIGH ARSENIC CONTENT 1 (HAC1)
AT2G21050	10		AT2G21050.1	Encodes LAX2 (LIKE AUXIN RESISTANT), a member of the AUX1 LAX family of auxin influx carriers. Required for the establishment of embryonic root cell organization. protein_coding LIKE AUXIN RESISTANT 2 (LAX2) LIKE AUXIN RESISTANT 2 (LAX2)
AT2G21060	1		AT2G21060.1	Glycine-rich protein (AtGRP2b). Also named as CSP4 (cold shock domain protein 4) containing a well conserved cold shock domain (CSD) and glycine-rich motifs interspersed by two retroviral-like CCHC zinc fingers. AtCSP4 is expressed in all tissues but accumulates in reproductive tissues and those undergoing cell divisions. Overexpression	of AtCSP4	reduce	s silique length and induces embryo lethality. protein_coding GLYCINE-RICH PROTEIN 2B (GRP2B) GLYCINE-RICH PROTEIN 2B (ATGRP2B);GLYCINE-RICH PROTEIN 2B (GRP2B);COLD SHOCK DOMAIN PROTEIN 4 (ATCSP4)
AT2G21070	7		AT2G21070.3	This gene is predicted to an encode a nuclear-localized protein that is involved in regulating the period of circadian rhythms without affecting their amplitude or robustness. FIONA1 seems to act as a central oscillator-associated component, but its transcript levels are not regulated in a circadian or light-dependent manner. FIONA1 also	appears to	be in	volved in photoperiod-dependent flowering. protein_coding FIONA1 (FIO1) FIONA1 (FIO1)
AT2G21090	4		AT2G21090.1	Pentatricopeptide repeat (PPR-like) superfamily protein;(source:Araport11) protein_coding
AT2G21100	1		AT2G21100.1	Disease resistance-responsive (dirigent-like protein) family protein;(source:Araport11) protein_coding
AT2G21120	5		AT2G21120.1	Encodes a putative magnesium transporter that was identified through a forward genetic screen, directly isolating antiviral RNAi-defective (avi) mutant using a Cucumber Mosaic Virus (CMV) mutant. Compared to Wildtype Col-0, avi2 mutant showed severe disease symptom after viral infection and viral accumulation was significantly increased w	hile viral	siRNA	s and virus-activated endogenous siRNAs (vasiRNAs) were reduced in avi2 mutant. Detailed genetic study indicated that AVI2 modulated RNAi-mediated antiviral immunity by regulating the biogenesis of secondary viral siRNAs and vasiRNAs in Arabidopsis. protein_coding ANTIVIRAL RNAI-DEFECTIVE 2 (AVI2) ENHANCER OF RDR6 3 (ENOR3);ANTIVIRAL RNAI-DEFECTIVE 2 (AVI2)
AT2G21130	5		AT2G21130.1	Cyclophilin-like peptidyl-prolyl cis-trans isomerase family protein;(source:Araport11) protein_coding
AT2G21140	2		AT2G21140.1	Proline-rich protein expressed in expanding leaves, stems, flowers, and siliques. protein_coding PROLINE-RICH PROTEIN 2 (PRP2) PROLINE-RICH PROTEIN 2 (PRP2);PROLINE-RICH PROTEIN 2 (ATPRP2)
AT2G21150	5		AT2G21150.1	Encodes a nuclear localized XAP5 family protein involved in light regulation of the circadian clock and photomorphogenesis. XCT loss of function mutations also show decreased levels of DCL1, 3 and 4 and correspondingly lower levels of certain small RNAs suggesting a role in sRNA biogenesis. protein_coding XAP5 CIRCADIAN TIMEKEEPER (X	CT) XAP5 C	IRCADI	AN TIMEKEEPER (XCT)
AT2G21160	4		AT2G21160.1	Translocon-associated protein (TRAP), alpha subunit;(source:Araport11) protein_coding
AT2G21180	1		AT2G21180.1	transmembrane protein;(source:Araport11) protein_coding
AT2G21187	5		AT2G21187.1	Natural antisense transcript overlaps with AT2G21185;(source:Araport11) antisense_long_noncoding_rna
AT2G21188	6		AT2G21188.1	other_RNA;(source:Araport11) other_rna
AT2G21190	5		AT2G21190.1	ER lumen protein retaining receptor family protein;(source:Araport11) protein_coding
AT2G21230	4		AT2G21230.3	bZIP30 is a transcriptional activator that is involved in regulation of growth and development of reproductive organs. It interacts with a number of developmental regulators including WUS, HEC1, KNAT1/BP, KNAT2, JAB, BEL1, and NGA1. protein_coding BASIC LEUCINE-ZIPPER 30 (BZIP30) DRINK ME (DKM);BASIC LEUCINE-ZIPPER 30 (BZIP	30)
AT2G21240	3		AT2G21240.1	Encodes a member of the BASIC PENTACYSTEINE (BPC) proteins. BPC proteins are plant-specific transcription factors present throughout land plants. BPC transcription factor family is integral for a wide range of processes that support normal growth and development. protein_coding BASIC PENTACYSTEINE 4 (BPC4) BASIC PENTACYSTEINE 4 (BPC4)	;BASIC PEN	TACYST	EINE 4 (ATBPC4); (BBR)
AT2G21250	9		AT2G21250.1	NAD(P)-linked oxidoreductase superfamily protein;(source:Araport11) protein_coding
AT2G21270	1		AT2G21270.3	ubiquitin fusion degradation 1;(source:Araport11) protein_coding UBIQUITIN FUSION DEGRADATION 1 (UFD1) UBIQUITIN FUSION DEGRADATION 1 (UFD1)
AT2G21290	1		AT2G21290.1	30S ribosomal protein S31;(source:Araport11) protein_coding
AT2G21300	4		AT2G21300.1	ATP binding microtubule motor family protein;(source:Araport11) protein_coding
AT2G21340	4		AT2G21340.1	Encodes a homolog of the multidrug and toxin extrusion transporter ENHANCED DISEASE SUSCEPTIBILITY5 that is constitutively expressed in green tissues independent of pathogen infection and is expressed in the chloroplast envelope. Unlike EDS5, it does not contribute to pathogen-induced SA accumulation. protein_coding EDS5 HOMOLOGUE (EDS5	H) EDS5 H	OMOLOG	UE (EDS5H)
AT2G21370	10		AT2G21370.1	Although this gene has a sequence similar to xylulose kinases, several lines of experimental evidence suggest that it does not act on xylulose or deoxy-xylulose. protein_coding XYLULOSE KINASE-1 (XK-1) XYLULOSE KINASE 1 (XK1);XYLULOSE KINASE-1 (XK-1)
AT2G21380	4		AT2G21380.1	Kinesin motor family protein;(source:Araport11) protein_coding KINESIN 7.2 (KIN7.2) KINESIN 7.2 (KIN7.2)
AT2G21385	5		AT2G21385.4	Encodes a chloroplast stroma localized protein that is found only in the green plant lineage. It is involved in assembly of the chloroplast ATP synthase complex. protein_coding CONSERVED IN THE GREEN LINEAGE AND DIATOMS 11 (CGLD11) CONSERVED IN THE GREEN LINEAGE AND DIATOMS 11 (ATCGLD11);CONSERVED IN THE GREEN LINEAGE AND DIATOMS	11 (CGLD11	);BIOG	ENESIS FACTORS REQUIRED FOR ATP SYNTHASE 3 (BFA3)
AT2G21410	4		AT2G21410.1	Vacuolar proton ATPase subunit VHA-a isoform 2. Localized in the tonoplast. Required for efficient nutrient storage but not for sodium accumulation. protein_coding VACUOLAR PROTON ATPASE A2 (VHA-A2) VACUOLAR PROTON ATPASE A2 (VHA-A2)
AT2G21430	6		AT2G21430.1	Papain family cysteine protease;(source:Araport11) protein_coding
AT2G21490	2		AT2G21490.1	dehydrin LEA;(source:Araport11) protein_coding DEHYDRIN LEA (LEA) DEHYDRIN LEA (LEA)
AT2G21500	5		AT2G21500.2	RING/U-box superfamily protein;(source:Araport11) protein_coding
AT2G21520	1		AT2G21520.2	Sec14p-like phosphatidylinositol transfer family protein;(source:Araport11) protein_coding
AT2G21540	7		AT2G21540.1	SEC14-like 3;(source:Araport11) protein_coding SEC14-LIKE 3 (SFH3) SEC14-LIKE 3 (ATSFH3);SEC14-LIKE 3 (SFH3)
AT2G21550	4		AT2G21550.1	One of three DRTS genes, this is the most divergent one.THY3/DRTS3 is preferentially expressed in the shoot apex, stipules and root caps. protein_coding (DRTS3) DIHYDROFOLATE REDUCTASE THYMIDYLATE SYNTHASE 3 (DHFR-TS3); (DRTS3)
AT2G21560	7		AT2G21560.1	nucleolar-like protein;(source:Araport11) protein_coding
AT2G21610	7		AT2G21610.1	pectinesterase 11;(source:Araport11) protein_coding PECTINESTERASE 11 (PE11) PECTINESTERASE 11 (PE11);A. THALIANA PECTINESTERASE 11 (ATPE11)
AT2G21620	1		AT2G21620.2	Encodes gene that is induced in response to desiccation; mRNA expression is seen 10 and 24 hrs after start of desiccation treatment. protein_coding RESPONSIVE TO DESICCATION 2 (RD2) RESPONSIVE TO DESICCATION 2 (RD2)
AT2G21630	7		AT2G21630.1	Sec23/Sec24 protein transport family protein;(source:Araport11) protein_coding (ATSEC23C) (ATSEC23C)
AT2G21640	11		AT2G21640.1	Encodes a protein of unknown function that is a marker for oxidative stress response.Expression in rosette leaves is activated by high concentration of boron. protein_coding
AT2G21660	1		AT2G21660.1	Encodes a small glycine-rich RNA binding protein that is part of a negative-feedback loop through which AtGRP7 regulates the circadian oscillations of its own transcript. Gene expression is induced by cold. GRP7 appears to promote stomatal opening and reduce tolerance under salt and dehydration stress conditions, but, promotes stomatal c	losing and	there	by increases stress tolerance under conditions of cold tolerance. Loss of function mutations have increased susceptibility to pathogens suggesting a role in mediating innate immune response. Mutants are also late flowering in a non-photoperiodic manner and are responsive to vernalization suggesting an interaction with the autonomous flowering pathway. There is a reduction of mRNA export from the nucleus in grp7 mutants. GRP7:GFP fusion proteins can be found in the cytosol and nucleus. A substrate of the type III effector HopU1 (mono-ADP-ribosyltransferase). protein_coding "COLD, CIRCADIAN RHYTHM, AND RNA BINDING 2" (CCR2) GLYCINE RICH PROTEIN 7 (ATGRP7);"COLD, CIRCADIAN RHYTHM, AND RNA BINDING 2" (CCR2);RNA-BINDING GLYCINE-RICH PROTEIN A3 (RBGA3);GLYCINE-RICH RNA-BINDING PROTEIN 7 (GRP7);GLYCINE-RICH RNA-BINDING PROTEIN 7 (GR-RBP7)
AT2G21710	5		AT2G21710.1	Mitochondrial transcription termination factor family protein;(source:Araport11) protein_coding EMBRYO DEFECTIVE 2219 (EMB2219) EMBRYO DEFECTIVE 2219 (EMB2219)
AT2G21790	9		AT2G21790.1	encodes large subunit of ribonucleotide reductase involved in the production of deoxyribonucleoside triphosphates (dNTPs) for DNA replication and repair protein_coding RIBONUCLEOTIDE REDUCTASE 1 (RNR1) RIBONUCLEOTIDE REDUCTASE 1 (R1);RIBONUCLEOTIDE REDUCTASE 1 (RNR1);DEFECTIVE IN POLLEN ORGANELLE DNA DEGRADATION 2 (DPD2);RIB	ONUCLEOTID	E REDU	CTASE LARGE SUBUNIT 1 (ATRNR1);CRINKLY LEAVES 8 (CLS8)
AT2G21820	3		AT2G21820.1	seed maturation protein;(source:Araport11) protein_coding
AT2G21830	8		AT2G21830.1	Cysteine/Histidine-rich C1 domain family protein;(source:Araport11) protein_coding
AT2G21840	7		AT2G21840.1	Cysteine/Histidine-rich C1 domain family protein;(source:Araport11) protein_coding
AT2G21850	4		AT2G21850.1	Cysteine/Histidine-rich C1 domain family protein;(source:Araport11) protein_coding
AT2G21870	1		AT2G21870.1	Encodes the FAd subunit of mitochondrial F1F0-ATP synthase. Essential for pollen formation. protein_coding MALE GAMETOPHYTE DEFECTIVE 1 (MGP1) PHOSPHITE-INSENSITIVE 1 (PHI1);MALE GAMETOPHYTE DEFECTIVE 1 (MGP1)
AT2G21880	8		AT2G21880.1	RAB GTPase homolog 7A;(source:Araport11) protein_coding RAB GTPASE HOMOLOG 7A (RAB7A) RAB GTPASE HOMOLOG 7A (RAB7A);ARABIDOPSIS RAB GTPASE HOMOLOG G2 (ATRABG2);RAB GTPASE HOMOLOG 7A (ATRAB7A)
AT2G21895	12		AT2G21895.1	Encodes a ECA1 gametogenesis related family protein [pseudogene] pseudogene
AT2G21900	11		AT2G21900.1	member of WRKY Transcription Factor; Group II-c protein_coding WRKY DNA-BINDING PROTEIN 59 (WRKY59) (AtWRKY59);WRKY DNA-BINDING PROTEIN 59 (WRKY59)
AT2G21950	3		AT2G21950.1	Encodes an SKP1 interacting partner (SKIP6). protein_coding SKP1 INTERACTING PARTNER 6 (SKIP6) SKP1 INTERACTING PARTNER 6 (SKIP6)
AT2G21960	7		AT2G21960.1	transmembrane protein;(source:Araport11) protein_coding
AT2G21970	4		AT2G21970.1	stress enhanced protein 2 (SEP2) chlorophyll a/b-binding protein protein_coding STRESS ENHANCED PROTEIN 2 (SEP2) STRESS ENHANCED PROTEIN 2 (SEP2)
AT2G22010	1		AT2G22010.2	Encodes a protein predicted to act as a RING E3 ubiquitin ligase. It appears to regulate the stability of the KRP1/ICK1 cyclin dependent kinase inhibitor. Induced by beet severe curly virus (BSCTV) C4 protein. protein_coding RELATED TO KPC1 (RKP) RELATED TO KPC1 (RKP)
AT2G22080	4		AT2G22080.1	transmembrane protein;(source:Araport11) protein_coding
AT2G22090	1		AT2G22090.2	encodes a nuclear protein that binds to RNA with a specificity for oligouridylates in vitro. As with UBP1, transient overexpression of UBA1a in protoplasts increases the steady-state levels of reporter mRNAs in a promoter-dependent manner. Along with UBP1 and UBA2a, it may act as a component of a complex recognizing U-rich sequences in pl	ant 3'-UTR	s and	contributing to the stabilization of mRNAs in the nucleus. protein_coding (UBA1A) (UBA1A)
AT2G22100	9		AT2G22100.1	RNA-binding (RRM/RBD/RNP motifs) family protein;(source:Araport11) protein_coding
AT2G22122	10		AT2G22122.1	hypothetical protein;(source:Araport11) protein_coding
AT2G22125	4		AT2G22125.1	Encodes a protein involved in cell elongation in root and anther filaments. Mutants have greater cell volumes in root tissues and have additive phenotypes with other cell expansion mutants such as those carrying mutations in COB, QUI and POM1 loci. POM2/CSI1 promotes Cellulose Synthase and microtubule co-alignment. The mRNA is cell-to-cel	l mobile.	prot	ein_coding CELLULOSE SYNTHASE-INTERACTIVE PROTEIN 1 (CSI1) CELLULOSE SYNTHASE-INTERACTIVE PROTEIN 1 (CSI1);POM-POM 2 (POM2)
AT2G22140	10		AT2G22140.1	Forms a complex with MUS81 that functions as endonuclease in DNA recombination and repair processes. protein_coding ESSENTIAL MEIOTIC ENDONUCLEASE 1B (EME1B) ESSENTIAL MEIOTIC ENDONUCLEASE 1B (ATEME1B); (EME1B);ESSENTIAL MEIOTIC ENDONUCLEASE 1B (EME1B)
AT2G22170	4		AT2G22170.1	Lipase/lipooxygenase, PLAT/LH2 family protein;(source:Araport11) protein_coding PLAT DOMAIN PROTEIN 2 (PLAT2) PLAT DOMAIN PROTEIN 2 (PLAT2)
AT2G22190	10		AT2G22190.1	Haloacid dehalogenase-like hydrolase (HAD) superfamily protein;(source:Araport11) protein_coding TREHALOSE-6-PHOSPHATE PHOSPHATASE E (TPPE) TREHALOSE-6-PHOSPHATE PHOSPHATASE E (TPPE)
AT2G22230	4		AT2G22230.1	Thioesterase superfamily protein;(source:Araport11) protein_coding
AT2G22240	7		AT2G22240.1	** Referred to as MIPS1 in Mitsuhashi et al 2008. Myo-inositol-1-phosphate synthase isoform 2. Expressed in leaf, root and silique. Immunolocalization experiments with an antibody recognizing MIPS1, MIPS2, and MIPS3 showed endosperm localization. protein_coding MYO-INOSITOL-1-PHOSPHATE SYNTHASE 2 (MIPS2) MYO-INOSITOL-1-PHOSPHATE SYN	THASE 1 (M	IPS1);	MYO-INOSITOL-1-PHOSPHATE SYNTHASE 1 (ATMIPS1);INOSITOL 3-PHOSPHATE SYNTHASE 2 (ATIPS2);MYO-INOSITOL-1-PHOSPHATE SYNTHASE 2 (MIPS2);MYO-INOSITOL-1-PHOSTPATE SYNTHASE 2 (ATMIPS2)
AT2G22250	5		AT2G22250.2	Encodes a prokaryotic-type plastidic aspartate aminotransferase with glutamate/aspartate-prephenate aminotransferase (PAT) activity. protein_coding ASPARTATE AMINOTRANSFERASE (AAT) ASPARTATE AMINOTRANSFERASE (ATAAT);PREPHENATE AMINOTRANSFERASE (PAT);MATERNAL EFFECT EMBRYO ARREST 17 (MEE17);ASPARTATE AMINOTRANSFERASE (AAT)
AT2G22270	4		AT2G22270.1	hematological/neurological-like protein;(source:Araport11) protein_coding
AT2G22300	5		AT2G22300.1	Encodes a putative CAM binding transcription factor. Loss of function mutations show enhanced resistance to fungal and bacterial pathogens suggesting that CAMTA functions to suppress defense responses.It acts in the cold response pathway, it can bind to and activate the expression of DREB1 genes. protein_coding SIGNAL RESPONSIVE 1	(SR1)	SIGN	AL RESPONSIVE 1 (SR1);CALMODULIN-BINDING TRANSCRIPTION ACTIVATOR 3 (CAMTA3)
AT2G22330	1		AT2G22330.1	Encodes a cytochrome P450. Involved in tryptophan metabolism. Converts Trp to indole-3-acetaldoxime (IAOx), a precursor to IAA and indole glucosinolates. The mRNA is cell-to-cell mobile. protein_coding "CYTOCHROME P450, FAMILY 79, SUBFAMILY B, POLYPEPTIDE 3" (CYP79B3) "CYTOCHROME P450, FAMILY 79, SUBFAMILY B, POLYPEPTIDE 3" (CY	P79B3)
AT2G22360	1		AT2G22360.1	DNAJ heat shock family protein;(source:Araport11) protein_coding DNA J PROTEIN A6 (DJA6) DNA J PROTEIN A6 (DJA6)
AT2G22410	9		AT2G22410.1	SLOW GROWTH 1;(source:Araport11) protein_coding SLOW GROWTH 1 (SLO1) SLOW GROWTH 1 (SLO1)
AT2G22420	5		AT2G22420.1	Encodes a cell wall-localized class III peroxidase that is directly regulated by the MADS-box transcription factor AGL15 and is involved in lignified tissue formation. protein_coding (PRX17) (PRX17)
AT2G22425	1		AT2G22425.1	Microsomal signal peptidase 12 kDa subunit (SPC12);(source:Araport11) protein_coding
AT2G22426	11		AT2G22426.1	hypothetical protein;(source:Araport11) protein_coding
AT2G22430	1		AT2G22430.1	Encodes a homeodomain leucine zipper class I (HD-Zip I) protein that is a target of the protein phosphatase ABI1 and regulates hormone responses in Arabidopsis. protein_coding HOMEOBOX PROTEIN 6 (HB6) HOMEOBOX PROTEIN 6 (HB6);HOMEOBOX PROTEIN 6 (ATHB6)
AT2G22450	4		AT2G22450.1	riboflavin biosynthesis protein;(source:Araport11) protein_coding HOMOLOG OF RIBA 2 (RIBA2) (ATRIBA2);HOMOLOG OF RIBA 2 (RIBA2)
AT2G22470	5		AT2G22470.1	Encodes arabinogalactan-protein (AGP2). protein_coding ARABINOGALACTAN PROTEIN 2 (AGP2) ARABINOGALACTAN PROTEIN 2 (AGP2); (ATAGP2)
AT2G22475	1		AT2G22475.1	Encodes GL2-expression modulator (GEM). Involved in the spatial control of cell division, patterning and differentiation of Arabidopsis root epidermal cells. GEM interacts with CDT1, a DNA replication protein and TTG1 (TRANSPARENT TESTA GLABRA1), a WD40-repeat protein involved in GL2-dependent cell fate decision. GEM seems to participa	te in the	mainte	nance of a repressor histone H3 epigenetics status of the GL2 and CPC (CAPRICE) promoters. protein_coding GL2-EXPRESSION MODULATOR (GEM) GL2-EXPRESSION MODULATOR (GEM)
AT2G22500	6		AT2G22500.1	Encodes one of the mitochondrial dicarboxylate carriers (DIC): DIC1 (AT2G22500), DIC2 (AT4G24570), DIC3 (AT5G09470). protein_coding UNCOUPLING PROTEIN 5 (UCP5) UNCOUPLING PROTEIN 5 (UCP5);DICARBOXYLATE CARRIER 1 (DIC1);PLANT UNCOUPLING MITOCHONDRIAL PROTEIN 5 (ATPUMP5)
AT2G22510	7		AT2G22510.1	hydroxyproline-rich glycoprotein family protein;(source:Araport11) protein_coding
AT2G22530	4		AT2G22530.1	Alkaline-phosphatase-like family protein;(source:Araport11) protein_coding
AT2G22540	6		AT2G22540.1	Encodes a nuclear protein that acts as a floral repressor and that functions within the thermosensory pathway. SVP represses FT expression via direct binding to the vCArG III motif in the FT promoter. protein_coding SHORT VEGETATIVE PHASE (SVP) SHORT VEGETATIVE PHASE (SVP);FLOWERING ARABIDOPSIS QTL1 (FAQ1);AGAMOUS-LIKE 22 (AGL2	2)
AT2G22570	3		AT2G22570.1	encodes a nicotinamidase that converts nicotinamide into nicotinic acid. As such the encoded enzyme is involved in the pyridine nucleotide salvage pathway which may be connected to the de novo NAD biosynthesis through the ABA signaling pathway. protein_coding NICOTINAMIDASE 1 (NIC1) A. THALIANA NICOTINAMIDASE 1 (ATNIC1);NICOTINAMIDASE	1 (NIC1);	(NIC2	)
AT2G22590	10		AT2G22590.1	UDP-Glycosyltransferase superfamily protein;(source:Araport11) protein_coding
AT2G22600	10		AT2G22600.1	RNA-binding KH domain-containing protein;(source:Araport11) protein_coding
AT2G22610	10		AT2G22610.1	Di-glucose binding protein with Kinesin motor domain-containing protein;(source:Araport11) protein_coding
AT2G22620	6		AT2G22620.1	Rhamnogalacturonate lyase family protein;(source:Araport11) protein_coding
AT2G22630	7		AT2G22630.1	Encodes a MADs domain containing protein involved in promoting flowering. Loss of function mutations show delayed flowering in long days and reduced levels of LFY and AP1 expression. protein_coding AGAMOUS-LIKE 17 (AGL17) AGAMOUS-LIKE 17 (AGL17)
AT2G22650	7		AT2G22650.1	FAD-dependent oxidoreductase family protein;(source:Araport11) protein_coding
AT2G22660	3		AT2G22660.2	Encodes a member of a family of DUF1399 domain containing proteins. GRDP1 is involved in germination and response to ABA. Loss of function mutants have reduced germination in the presence of osmotic stressors. protein_coding GLYCINE-RICH DOMAIN PROTEIN1 (ATGRDP1) GLYCINE-RICH DOMAIN PROTEIN1 (ATGRDP1)
AT2G22680	7		AT2G22680.1	Zinc finger (C3HC4-type RING finger) family protein;(source:Araport11) protein_coding WAV3 HOMOLOG 1 (WAVH1) WAV3 HOMOLOG 1 (WAVH1)
AT2G22690	1		AT2G22690.1	zinc ion binding protein;(source:Araport11) protein_coding
AT2G22720	3		AT2G22720.2	SPT2 chromatin protein;(source:Araport11) protein_coding
AT2G22740	7		AT2G22740.2	Encodes a SU(VAR)3-9 homolog, a methyltransferase involved in histone methylation. The protein was shown to bind to methylated cytosines of CG, CNG and CNN motifs but has a preference for the latter two. This is a member of a subfamily of SET proteins that shares a conserved SRA domain. protein_coding SU(VAR)3-9 HOMOLOG 6 (SUVH6)	SU(VAR	)3-9 H	OMOLOG 6 (SUVH6)
AT2G22760	11		AT2G22760.1	basic helix-loop-helix (bHLH) DNA-binding superfamily protein;(source:Araport11) protein_coding
AT2G22770	4		AT2G22770.1	Regulates the development of ER bodies. also involves in response to the endophytic fungus Piriformospora indica. protein_coding (NAI1) (NAI1)
AT2G22780	1		AT2G22780.1	encodes an peroxisomal NAD-malate dehydrogenase that is involved in fatty acid beta-oxidation through providing NAD to the process of converting fatty acyl CoA to acetyl CoA. protein_coding PEROXISOMAL NAD-MALATE DEHYDROGENASE 1 (PMDH1) PEROXISOMAL NAD-MALATE DEHYDROGENASE 1 (PMDH1)
AT2G22795	4		AT2G22795.1	hypothetical protein;(source:Araport11) protein_coding
AT2G22800	1		AT2G22800.1	Encodes homeobox protein HAT9. protein_coding (HAT9) (HAT9)
AT2G22830	9		AT2G22830.1	squalene epoxidase 2;(source:Araport11) protein_coding SQUALENE EPOXIDASE 2 (SQE2) SQUALENE EPOXIDASE 2 (SQE2)
AT2G22840	7		AT2G22840.1	Growth regulating factor encoding transcription activator. One of the nine members of a GRF gene family, containing nuclear targeting domain. Mutants result in smaller leaves indicating the role of the gene in leaf development. Expressed in root, shoot and flower protein_coding GROWTH-REGULATING FACTOR 1 (GRF1) GROWTH-REGULATING FA	CTOR 1 (GR	F1);GR	OWTH-REGULATING FACTOR 1 (AtGRF1)
AT2G22860	5		AT2G22860.1	Phytosulfokine 2 precursor, coding for a unique plant peptide growth factor. The mRNA is cell-to-cell mobile. protein_coding PHYTOSULFOKINE 2 PRECURSOR (PSK2) PHYTOSULFOKINE 2 PRECURSOR (ATPSK2);PHYTOSULFOKINE 2 PRECURSOR (PSK2)
AT2G22870	9		AT2G22870.1	P-loop containing nucleoside triphosphate hydrolases superfamily protein;(source:Araport11) protein_coding EMBRYO DEFECTIVE 2001 (EMB2001) (ENGB-1);EMBRYO DEFECTIVE 2001 (EMB2001)
AT2G22880	6		AT2G22880.1	VQ motif-containing protein;(source:Araport11) protein_coding (VQ12) (VQ12)
AT2G22900	4		AT2G22900.1	Encodes MUCI10, a galactomannan-1,6-galactosyltransferase. MUCI10 likely decorates glucomannan, synthesized by CSLA2, with galactose residues in vivo. The degree of galactosylation is essential for the synthesis of the GGM backbone, the structure of cellulose, mucilage density, as well as the adherence of pectin. protein_coding MUCI	LAGE-RELAT	ED10 (	MUCI10) MUCILAGE-RELATED10 (MUCI10);MANNAN &#945;151 GALACTOSYL TRANSFERASE1 (MAGT1)
AT2G22910	9		AT2G22910.1	N-acetyl-l-glutamate synthase 1;(source:Araport11) protein_coding N-ACETYL-L-GLUTAMATE SYNTHASE 1 (NAGS1) N-ACETYL-L-GLUTAMATE SYNTHASE 1 (NAGS1)
AT2G22920	10		AT2G22920.2	serine carboxypeptidase-like 12;(source:Araport11) protein_coding SERINE CARBOXYPEPTIDASE-LIKE 12 (SCPL12) LAVONOL-PHENYLACYLTRANSFERASE 1 (FPT1);SERINE CARBOXYPEPTIDASE-LIKE 12 (SCPL12)
AT2G22930	9		AT2G22930.1	UDP-Glycosyltransferase superfamily protein;(source:Araport11) protein_coding
AT2G22970	10		AT2G22970.3	serine carboxypeptidase-like 11;(source:Araport11) protein_coding SERINE CARBOXYPEPTIDASE-LIKE 11 (SCPL11) SERINE CARBOXYPEPTIDASE-LIKE 11 (SCPL11)
AT2G22980	2		AT2G22980.4	serine carboxypeptidase-like 13;(source:Araport11) protein_coding SERINE CARBOXYPEPTIDASE-LIKE 13 (SCPL13) SERINE CARBOXYPEPTIDASE-LIKE 13 (SCPL13)
AT2G22990	2		AT2G22990.3	sinapoylglucose:malate sinapoyltransferase. Catalyzes the formation of sinapoylmalate from sinapoylglucose. Mutants accumulate excess sinapoylglucose. protein_coding SINAPOYLGLUCOSE 1 (SNG1) SERINE CARBOXYPEPTIDASE-LIKE 8 (SCPL8);SINAPOYLGLUCOSE 1 (SNG1)
AT2G23030	1		AT2G23030.1	encodes a member of SNF1-related protein kinases (SnRK2) protein_coding SNF1-RELATED PROTEIN KINASE 2.9 (SNRK2.9) SNF1-RELATED PROTEIN KINASE 2.9 (SNRK2.9);SUCROSE NONFERMENTING 1-RELATED PROTEIN KINASE 2-9 (SNRK2-9)
AT2G23050	4		AT2G23050.1	A member of the NPY gene family (NPY1/AT4G31820, NPY2/AT2G14820, NPY3/AT5G67440, NPY4/AT2G23050, NPY5/AT4G37590). Involved in auxin-mediated organogenesis. protein_coding NAKED PINS IN YUC MUTANTS 4 (NPY4) MAB4/ENP/NPY1-LIKE 4 (MEL4);NAKED PINS IN YUC MUTANTS 4 (NPY4)
AT2G23060	6		AT2G23060.1	Acyl-CoA N-acyltransferases (NAT) superfamily protein;(source:Araport11) protein_coding
AT2G23070	3		AT2G23070.1	Encodes a chloroplast localized subunit of casien kinase4. Functions reduntantly with other alpha subunits (1, 2,and 3) in ABA mediated suppression of seed germination, lateral root development and flowering time. protein_coding CK2 ALPHA CP (CKA4) (CPCK2);CK2 ALPHA CP (CKA4)
AT2G23090	1		AT2G23090.1	Uncharacterized protein family SERF;(source:Araport11) protein_coding
AT2G23100	10		AT2G23100.1	Cysteine/Histidine-rich C1 domain family protein;(source:Araport11) protein_coding
AT2G23110	7		AT2G23110.1	Late embryogenesis abundant protein, group 6;(source:Araport11) protein_coding
AT2G23120	3		AT2G23120.1	Late embryogenesis abundant protein, group 6;(source:Araport11) protein_coding
AT2G23150	6		AT2G23150.1	Encodes a member of the Nramp2 metal transporter family; like its homolog Atnramp4, localized in vacuolar membrane. Seedlings of double mutant, atnramp3-1 atnramp4-1, were arrested at early germination. protein_coding NATURAL RESISTANCE-ASSOCIATED MACROPHAGE PROTEIN 3 (NRAMP3) (ATNRAMP3);NATURAL RESISTANCE-ASSOCIATED MACROPHAGE	PROTEIN 3	(NRAM	P3)
AT2G23170	11		AT2G23170.1	encodes an IAA-amido synthase that conjugates Asp and other amino acids to auxin in vitro. protein_coding (GH3.3) (GH3.3)
AT2G23240	2		AT2G23240.1	AtMT4b is a member of Type 4 metallothionein (MT) genes. It is involved in the early develoment of the embryo and in the accumulation of metal ions especially Zn in the seeds. protein_coding ARABIDOPSIS THALIANA METALLOTHIONEIN 4B (ATMT4B) ARABIDOPSIS THALIANA METALLOTHIONEIN 4B (ATMT4B)
AT2G23270	12		AT2G23270.1	Encoding a precursor protein of a secreted peptide that is responsive to flg22 stimulus. protein_coding PRECURSOR OF PAMP-INDUCED PEPTIDE 3 (PREPIP3) PRECURSOR OF PAMP-INDUCED PEPTIDE 3 (PREPIP3)
AT2G23290	1		AT2G23290.1	Member of the R2R3 factor gene family. protein_coding MYB DOMAIN PROTEIN 70 (MYB70) MYB DOMAIN PROTEIN 70 (AtMYB70);MYB DOMAIN PROTEIN 70 (MYB70)
AT2G23300	10		AT2G23300.1	Leucine-rich repeat protein kinase family protein;(source:Araport11) protein_coding
AT2G23310	3		AT2G23310.1	Encodes AtRER1C1, a Golgi membrane protein involved in returning the molecules that are exported from the endoplasmic reticulum (ER) to the Golgi apparatus back to the ER (a mechanism known as retrieval). There are two Arabidopsis homologues of AtRERC1: AtRER1A and AtRER1B. protein_coding (ATRER1C1) (ATRER1C1)
AT2G23320	5		AT2G23320.1	Encodes WRKY DNA-binding protein 15 (WRKY15). protein_coding WRKY DNA-BINDING PROTEIN 15 (WRKY15) (ATWRKY15);WRKY DNA-BINDING PROTEIN 15 (WRKY15)
AT2G23340	1		AT2G23340.1	encodes a member of the DREB subfamily A-5 of ERF/AP2 transcription factor family. The protein contains one AP2 domain. There are 16 members in this subfamily including RAP2.1, RAP2.9 and RAP2.10. protein_coding DREB AND EAR MOTIF PROTEIN 3 (DEAR3) DREB AND EAR MOTIF PROTEIN 3 (DEAR3)
AT2G23350	4		AT2G23350.1	polyadenylate-binding protein, putative / PABP, putative.Member of the Class II family of PABP proteins. Highly and ubiquitously expressed. The mRNA is cell-to-cell mobile. protein_coding POLY(A) BINDING PROTEIN 4 (PAB4) POLY(A) BINDING PROTEIN 4 (PAB4);POLY(A) BINDING PROTEIN 4 (PABP4)
AT2G23380	4		AT2G23380.1	Similar to the product of the Polycomb-group gene Enhancer of zeste. Catalytic component of the PRC2 complex.Required for stable repression of AG and AP3. Putative role in cell fate determination. Involved in the control of leaf morphogenesis. mutants exhibit curled, involute leaves. AGAMOUS and APETALA3 are ectopically expressed in the	mutant.	prot	ein_coding CURLY LEAF (CLF) SETDOMAIN GROUP 1 (SDG1);INCURVATA 1 (ICU1);CURLY LEAF (CLF);SETDOMAIN 1 (SET1)
AT2G23390	4		AT2G23390.1	acyl-CoA;(source:Araport11) protein_coding
AT2G23400	2		AT2G23400.1	Undecaprenyl pyrophosphate synthetase family protein;(source:Araport11) protein_coding CIS-PRENYLTRANSFERASE 2 (CPT2) (ATCPT2);CIS-PRENYLTRANSFERASE 2 (CPT2)
AT2G23410	8		AT2G23410.1	encodes cis-prenyltransferase protein_coding CIS-PRENYLTRANSFERASE (CPT) CIS-PRENYLTRANSFERASE (ACPT); (ATCPT3);CIS-PRENYLTRANSFERASE 3 (CPT3);CIS-PRENYLTRANSFERASE (CPT)
AT2G23420	6		AT2G23420.1	nicotinate phosphoribosyltransferase 2;(source:Araport11) protein_coding NICOTINATE PHOSPHORIBOSYLTRANSFERASE 2 (NAPRT2) NICOTINATE PHOSPHORIBOSYLTRANSFERASE 2 (NAPRT2)
AT2G23430	3		AT2G23430.1	Encodes a cyclin-dependent kinase inhibitor protein that functions as a negative regulator of cell division and promoter of endoreduplication. A member of seven KRP genes found in Arabidopsis thaliana. Differential expression patterns for distinct KRPs were revealed by in situ hybridization. Both SKP2b and RKP appear to be involved in th	e degradat	ion of	KRP1. protein_coding (ICK1) (ICK1);KIP-RELATED PROTEIN 1 (KRP1)
AT2G23450	5		AT2G23450.2	Protein kinase superfamily protein;(source:Araport11) protein_coding
AT2G23460	3		AT2G23460.1	encodes a novel G-alpha protein that shares similarity to plant, yeast, and animal G-alpha proteins at the C-terminus. It contains an N-terminus that is as large as the C-terminus, is a member of a small family, and is expressed in all tissues examined, including roots, leaves, stems, flowers, and fruits. protein_coding EXTRA-LARGE	G-PROTEIN	1 (XLG	1) EXTRA-LARGE G-PROTEIN 1 (XLG1); (ATXLG1)
AT2G23520	4		AT2G23520.1	Pyridoxal phosphate (PLP)-dependent transferases superfamily protein;(source:Araport11) protein_coding
AT2G23530	10		AT2G23530.1	Zinc-finger domain of monoamine-oxidase A repressor R1;(source:Araport11) protein_coding
AT2G23540	3		AT2G23540.1	GDSL-motif esterase/acyltransferase/lipase. Enzyme group with broad substrate specificity that may catalyze acyltransfer or hydrolase reactions with lipid and non-lipid substrates. protein_coding
AT2G23560	9		AT2G23560.1	Encodes a protein shown to have carboxylesterase activity, methyl salicylate esterase activity, and methyl IAA esterase activity in vitro. This protein does not act on methyl JA, MeGA4, or MEGA9 in vitro. MES7 appears to be involved in MeSA hydrolysis in planta. Expression of MES7 can restore systemic acquired resistance in SAR-deficient	tobacco pl	ants.	protein_coding METHYL ESTERASE 7 (MES7) METHYL ESTERASE 7 (MES7);ARABIDOPSIS THALIANA METHYL ESTERASE 7 (ATMES7)
AT2G23600	7		AT2G23600.1	Encodes a protein shown to have carboxylesterase activity, methyl salicylate esterase activity, methyl jasmonate esterase activity, and methyl IAA esterase activity in vitro. MES2 appears to be involved in MeSA hydrolysis in planta. This protein does not act on MeGA4, or MEGA9 in vitro and has been show to be capable of hydrolyzing methyl	ester nic	otinat	e back to nicotinate. protein_coding ACETONE-CYANOHYDRIN LYASE (ACL) ACETONE-CYANOHYDRIN LYASE (ACL);ARABIDOPSIS THALIANA METHYL ESTERASE 2 (ATMES2);METHYL ESTERASE 8 (ME8);ARABIDOPSIS METHYL ESTERASE 8 (ATME8);METHYL ESTERASE 2 (MES2)
AT2G23610	7		AT2G23610.1	Encodes a protein shown to have carboxylesterase activity, methyl IAA esterase activity, and methyl jasmonate esterase activity in vitro. This protein does not act on methyl salicylate, MeGA4, or MEGA9 in vitro. protein_coding METHYL ESTERASE 3 (MES3) METHYL ESTERASE 3 (MES3);ARABIDOPSIS THALIANA METHYL ESTERASE 3 (ATMES3)
AT2G23620	4		AT2G23620.1	Encodes a protein shown to have carboxylesterase activity, methyl salicylate esterase activity, methyl jasmonate esterase activity, and methyl IAA esterase activity in vitro. MES1 appears to be involved in MeSA hydrolysis in planta. Expression of MES1 can restore systemic acquired resistance in SAR-deficient tobacco plants. This protein d	oes not ac	t on M	eGA4, or MEGA9 in vitro. protein_coding METHYL ESTERASE 1 (MES1) METHYL ESTERASE 1 (MES1);ARABIDOPSIS THALIANA METHYL ESTERASE 1 (ATMES1)
AT2G23630	8		AT2G23630.1	SKU5 similar 16;(source:Araport11) protein_coding SKU5 SIMILAR 16 (sks16) SKU5 SIMILAR 16 (sks16)
AT2G23670	9		AT2G23670.1	homolog of Synechocystis YCF37;(source:Araport11) protein_coding HOMOLOG OF SYNECHOCYSTIS YCF37 (YCF37) HOMOLOG OF SYNECHOCYSTIS YCF37 (YCF37)
AT2G23680	5		AT2G23680.1	Cold acclimation protein WCOR413 family;(source:Araport11) protein_coding
AT2G23690	3		AT2G23690.1	HTH-type transcriptional regulator;(source:Araport11) protein_coding
AT2G23700	7		AT2G23700.1	Itga6 (Protein of unknown function, DUF547);(source:Araport11) protein_coding
AT2G23760	5		AT2G23760.1	Encodes a member of the BEL family of homeodomain proteins. Plants doubly mutant for saw1/saw2 (blh2/blh4) have serrated leaves. BP is expressed in the serrated leaves, therefore saw2 and saw1 may act redundantly to repress BP in leaves. protein_coding BEL1-LIKE HOMEODOMAIN 4 (BLH4) SAWTOOTH 2 (SAW2);BEL1-LIKE HOMEODOMAIN 4 (BLH4)
AT2G23780	1		AT2G23780.1	Leucine rich extensin protein involved in cell wall biogenesis and organization. Interacts with several members of the RALF family of ligand peptides. protein_coding LEUCINE-RICH REPEAT EXTENSIN 4 (LRX4) LEUCINE-RICH REPEAT EXTENSIN 4 (LRX4)
AT2G23790	3		AT2G23790.1	calcium uniporter (DUF607);(source:Araport11) protein_coding
AT2G23810	5		AT2G23810.1	Member of TETRASPANIN family protein_coding TETRASPANIN8 (TET8) TETRASPANIN8 (TET8)
AT2G23820	5		AT2G23820.2	Metal-dependent phosphohydrolase;(source:Araport11) protein_coding
AT2G23830	11		AT2G23830.1	PapD-like superfamily protein;(source:Araport11) protein_coding (PVA31) (PVA31)
AT2G23840	10		AT2G23840.1	HNH endonuclease;(source:Araport11) protein_coding
AT2G23890	4		AT2G23890.1	HAD-superfamily hydrolase, subfamily IG, 5-nucleotidase;(source:Araport11) protein_coding
AT2G23910	9		AT2G23910.1	NAD(P)-binding Rossmann-fold superfamily protein;(source:Araport11) protein_coding
AT2G23930	1		AT2G23930.1	Putative small nuclear ribonucleoprotein G;(source:Araport11) protein_coding PROBABLE SMALL NUCLEAR RIBONUCLEOPROTEIN G (SNRNP-G) PROBABLE SMALL NUCLEAR RIBONUCLEOPROTEIN G (SNRNP-G)
AT2G23950	4		AT2G23950.1	Encodes an LLR receptor kinase that is expressed in protophloem and is required for CLE peptide sensing in roots. One of a group of LRR-RLKs, designated as CLAVATA3 INSENSITIVE RECEPTOR KINASES (CIKs), that acts as a co-regulator and has essential roles in regulating CLV3-mediated stem cell homeostasis. protein_coding CLE-RESISTAN	T RECEPTOR	KINAS	E (CLERK) CLE-RESISTANT RECEPTOR KINASE (CLERK);CLAVATA3 INSENSITIVE RECEPTOR KINASE 2 (CIK2)
AT2G23960	6		AT2G23960.1	Class I glutamine amidotransferase-like superfamily protein;(source:Araport11) protein_coding
AT2G23980	1		AT2G23980.1	Encodes a cyclic GMP-activated non-selective cation channel in the plasma membrane of guard cells. protein_coding CYCLIC NUCLEOTIDE-GATED CHANNEL 6 (CNGC6) CYCLIC NUCLEOTIDE-GATED CHANNEL 6 (ATCNGC6);CYCLIC NUCLEOTIDE-GATED CHANNEL 6 (CNGC6);CYCLIC NUCLEOTIDE GATED CHANNEL 6 (CNGC6)
AT2G24040	4		AT2G24040.1	Low temperature and salt responsive protein family;(source:Araport11) protein_coding
