## Supplementary Table 8 for "Host-dependent fungus-fungus competition suppresses fungal pathogenesis in *Arabidopsis thaliana*" (part 2 of 3)

### Sheet: Gene lists (continued)
Supplementary Table 8. Lists of Arabidopsis thaliana genes differentially expressed in at least one of the comparision (FDR < 0.01). Genes were separetaed in 12 clusters by K-means. Representative GO terms in each cluster are described in separate tabs.
AT2G24050	9		AT2G24050.1	Encodes a putative eukaryotic translation initiation factor. protein_coding EUKARYOTIC TRANSLATION INITIATION FACTOR ISOFORM 4G2 (eIFiso4G2) EUKARYOTIC TRANSLATION INITIATION FACTOR ISOFORM 4G2 (eIFiso4G2)
AT2G24060	7		AT2G24060.1	SUPPRESSOR OF VARIEGATION9 (SVR9),encodes a chloroplast-localized prokaryotic type translation initiation factor 3. Mutant plants shows both chloroplast development defect, and a series of leaf developmental abnormalities including more serrated leaf margin, disorganized mesophyll cells, and altered cotyledon venation patterns. prot	ein_coding	(AT	INFC-2) SUPPRESSOR OF VARIEGATION9 (SVR9); (ATINFC-2);INITIATION FACTOR 3-2 (ATIF3-2)
AT2G24070	10		AT2G24070.1	QWRF motif protein (DUF566);(source:Araport11) protein_coding QWRF DOMAIN CONTAINING 4 (QWRF4) QWRF DOMAIN CONTAINING 4 (QWRF4)
AT2G24090	7		AT2G24090.1	Ribosomal protein L35;(source:Araport11) protein_coding PLASTID RIBOSOMAL PROTEIN L35 (PRPL35) PLASTID RIBOSOMAL PROTEIN L35 (PRPL35)
AT2G24100	1		AT2G24100.1	ATP-dependent DNA helicase;(source:Araport11) protein_coding ALTERED SEED GERMINATION 1 (ASG1) ALTERED SEED GERMINATION 1 (ASG1)
AT2G24120	9		AT2G24120.1	DNA/RNA polymerases superfamily protein;(source:Araport11) protein_coding SCABRA 3 (SCA3) SCABRA 3 (SCA3);PIGMENT DEFECTIVE 319 (PDE319)
AT2G24130	11		AT2G24130.1	Leucine-rich receptor-like protein kinase family protein;(source:Araport11) protein_coding
AT2G24140	3		AT2G24140.1	myosin-J heavy chain-like protein (Protein of unknown function, DUF593);(source:Araport11) protein_coding
AT2G24150	3		AT2G24150.1	heptahelical transmembrane protein HHP3 protein_coding HEPTAHELICAL PROTEIN 3 (HHP3) HEPTAHELICAL PROTEIN 3 (HHP3)
AT2G24170	10		AT2G24170.1	Endomembrane protein 70 protein family;(source:Araport11) protein_coding
AT2G24180	5		AT2G24180.1	Encodes a cytochrome P450 monooxygenase that converts indole-3-acetonitrile to indole-3-aldehyde / indole-3-carboxylic acid and cyanide. The mRNA is cell-to-cell mobile. protein_coding CYTOCHROME P450 71B6 (CYP71B6) CYTOCHROME P450 71B6 (CYP71B6)
AT2G24200	5		AT2G24200.1	Cytosol aminopeptidase family protein;(source:Araport11) protein_coding LEUCYL AMINOPEPTIDASE 1 (LAP1) (ATLAP1);LEUCYL AMINOPEPTIDASE 1 (LAP1)
AT2G24220	7		AT2G24220.1	Member of a family of proteins related to PUP1, a purine transporter. May be involved in the transport of purine and purine derivatives such as cytokinins, across the plasma membrane. protein_coding PURINE PERMEASE 5 (PUP5) PURINE PERMEASE 5 (PUP5);PURINE PERMEASE 5 (ATPUP5)
AT2G24230	8		AT2G24230.1	Leucine-rich repeat protein kinase family protein;(source:Araport11) protein_coding
AT2G24240	3		AT2G24240.1	BTB/POZ domain with WD40/YVTN repeat-like protein;(source:Araport11) protein_coding
AT2G24250	7		AT2G24250.1	LOW protein: F-box/kelch-repeat protein (DUF295);(source:Araport11) protein_coding F-BOX/DUF295 ANCESTRAL 14 (ATFDA14) F-BOX/DUF295 ANCESTRAL 14 (ATFDA14)
AT2G24260	3		AT2G24260.1	Encodes a basic helix-loop-helix (bHLH) protein that regulates root hair and sperm cell development. One of the three Arabidopsis homologs of the Lotus japonicus ROOTHAIRLESS1 (LjRHL1) gene: At2g24260 (AtLRL1), At4g30980 (AtLRL2), and At5g58010 (AtLRL3). protein_coding LJRHL1-LIKE 1 (LRL1) DEFECTIVE REGION OF POLLEN 1 (DROP1);LJRHL1-	LIKE 1 (LR	L1)
AT2G24270	2		AT2G24270.4	Encodes a protein with non-phosphorylating NADP-dependent glyceraldehyde-3-phosphate dehydrogenase activity. The activity of the enzyme was determined from leaf extracts; the enzyme has not been purified to confirm activity. protein_coding ALDEHYDE DEHYDROGENASE 11A3 (ALDH11A3) ALDEHYDE DEHYDROGENASE 11A3 (ALDH11A3)
AT2G24280	8		AT2G24280.1	alpha/beta-Hydrolases superfamily protein;(source:Araport11) protein_coding
AT2G24290	7		AT2G24290.1	ubiquitin-associated protein (DUF1068);(source:Araport11) protein_coding
AT2G24300	7		AT2G24300.2	Calmodulin-binding protein;(source:Araport11) protein_coding
AT2G24360	1		AT2G24360.1	STYK serine threonine kinase that phosphorylates several oil body proteins including OLE1 and CLO4/CAL4. protein_coding SERINE/THREONINE/TYROSINE PROTEIN KINASE (STYK) (RAF22);SERINE/THREONINE/TYROSINE PROTEIN KINASE (STYK)
AT2G24400	8		AT2G24400.1	SAUR-like auxin-responsive protein family;(source:Araport11) protein_coding SMALL AUXIN UPREGULATED RNA 38 (SAUR38) SMALL AUXIN UPREGULATED RNA 38 (SAUR38)
AT2G24420	4		AT2G24420.1	DNA repair ATPase-like protein;(source:Araport11) protein_coding
AT2G24430	5		AT2G24430.1	NAC domain containing protein 38;(source:Araport11) protein_coding NAC DOMAIN CONTAINING PROTEIN 38 (NAC038) NAC DOMAIN CONTAINING PROTEIN 38 (NAC038);NAC DOMAIN CONTAINING PROTEIN 38 (ANAC038)
AT2G24440	9		AT2G24440.1	selenium binding protein;(source:Araport11) protein_coding
AT2G24490	9		AT2G24490.1	Encodes a component of Replication Protein A. Component of transcriptional gene silencing which does not affect endogenous small RNA accumulation nor DNA methylation. Localized in the nucleus. Involved in DNA repair. Interacts physically with ROS1. protein_coding REPLICON PROTEIN A2 (RPA2) REPLICON PROTEIN A2 (RPA2); (ATRPA2)	; (RPA32A)	; (ATR	PA32A);SUPPRESSOR OF ROS1 (ROR1)
AT2G24500	1		AT2G24500.1	Encodes a C2H2 zinc finger protein FZF. protein_coding (FZF) REI1-LIKE 2 (REIL2); (FZF)
AT2G24540	8		AT2G24540.1	Galactose oxidase/kelch repeat superfamily protein;(source:Araport11) protein_coding ATTENUATED FAR-RED RESPONSE (AFR) ATTENUATED FAR-RED RESPONSE (AFR)
AT2G24550	1		AT2G24550.1	major centromere autoantigen B-like protein;(source:Araport11) protein_coding
AT2G24570	1		AT2G24570.1	member of WRKY Transcription Factor; Group II-d; negative regulator of basal resistance to Pseudomonas syringae. protein_coding WRKY DNA-BINDING PROTEIN 17 (WRKY17) (AtWRKY17);WRKY DNA-BINDING PROTEIN 17 (WRKY17)
AT2G24580	7		AT2G24580.1	FAD-dependent oxidoreductase family protein;(source:Araport11) protein_coding
AT2G24590	4		AT2G24590.1	Barta et al (2010) have proposed a nomenclature for Serine/Arginine-Rich Protein Splicing Factors (SR proteins): Plant Cell. 2010, 22:2926. protein_coding RS-CONTAINING ZINC FINGER PROTEIN 22A (RSZ22a) RS-CONTAINING ZINC FINGER PROTEIN 22A (At-RSZ22a);RS-CONTAINING ZINC FINGER PROTEIN 22A (RSZ22a)
AT2G24600	11		AT2G24600.3	Ankyrin repeat family protein;(source:Araport11) protein_coding
AT2G24610	7		AT2G24610.1	member of Cyclic nucleotide gated channel family protein_coding CYCLIC NUCLEOTIDE-GATED CHANNEL 14 (CNGC14) CYCLIC NUCLEOTIDE-GATED CHANNEL 14 (CNGC14);CYCLIC NUCLEOTIDE-GATED CHANNEL 14 (ATCNGC14)
AT2G24630	10		AT2G24630.1	encodes a gene similar to cellulose synthase protein_coding (ATCSLC08) (ATCSLC08);CELLULOSE-SYNTHASE LIKE C8 (ATCSLC8); (CSLC08)
AT2G24640	1		AT2G24640.1	ubiquitin-specific protease 19;(source:Araport11) protein_coding UBIQUITIN-SPECIFIC PROTEASE 19 (UBP19) UBIQUITIN-SPECIFIC PROTEASE 19 (UBP19)
AT2G24680	6		AT2G24680.2	transcriptional factor B3 family protein;(source:Araport11) protein_coding
AT2G24693	12		AT2G24693.1	Encodes a defensin-like (DEFL) family protein. protein_coding
AT2G24755	4		AT2G24755.1	Natural antisense transcript overlaps with AT2G24750 and AT2G24760;(source:Araport11) antisense_long_noncoding_rna
AT2G24762	9		AT2G24762.1	Encodes a member of the GDU (glutamine dumper) family proteins involved in amino acid export: At4g31730 (GDU1), At4g25760 (GDU2), At5g57685 (GDU3), At2g24762 (GDU4), At5g24920 (GDU5), At3g30725 (GDU6) and At5g38770 (GDU7). protein_coding GLUTAMINE DUMPER 4 (GDU4) GLUTAMINE DUMPER 4 (GDU4);GLUTAMINE DUMPER 4 (AtGDU4)
AT2G24765	4		AT2G24765.1	GTPase required for Golgi targeting of GRIP domain proteins. AtARL1 binds directly to the GRIP domain of AtGRIP in a GTP-dependent manner protein_coding ADP-RIBOSYLATION FACTOR 3 (ARF3) ADP-RIBOSYLATION FACTOR 3 (ARF3);ARF-LIKE 1 (ARL1);ARF-LIKE 1 (ATARL1)
AT2G24800	2		AT2G24800.1	Peroxidase superfamily protein;(source:Araport11) protein_coding
AT2G24850	12		AT2G24850.1	Encodes a tyrosine aminotransferase that is responsive to treatment with jasmonic acid. protein_coding TYROSINE AMINOTRANSFERASE 3 (TAT3) TYROSINE AMINOTRANSFERASE (TAT);TYROSINE AMINOTRANSFERASE 3 (TAT3)
AT2G24860	5		AT2G24860.1	DnaJ/Hsp40 cysteine-rich domain superfamily protein;(source:Araport11) protein_coding
AT2G24945	1		AT2G24945.1	transmembrane protein;(source:Araport11) protein_coding
AT2G24980	10		AT2G24980.1	Proline-rich extensin-like family protein;(source:Araport11) protein_coding EXTENSIN 6 (EXT6) EXTENSIN 6 (EXT6)
AT2G24990	9		AT2G24990.1	Serine/threonine-protein kinase Rio1;(source:Araport11) protein_coding
AT2G25000	9		AT2G25000.1	Pathogen-induced transcription factor. Forms protein complexes with itself and with WRKY40. Coexpression with WRKY18 or WRKY40 made plants more susceptible to both P. syringae and B. cinerea. WRKY18, WRKY40, and WRKY60 have partially redundant roles in response to the hemibiotrophic bacterial pathogen Pseudomonas syringae and the necrotr	ophic fung	al pat	hogen Botrytis cinerea, with WRKY18 playing a more important role than the other two. protein_coding WRKY DNA-BINDING PROTEIN 60 (WRKY60) WRKY DNA-BINDING PROTEIN 60 (WRKY60); (ATWRKY60)
AT2G25010	3		AT2G25010.1	Encodes a nuclear localized aminotransferase like protein containing a plant mobile domain. MAIL1 is expressed in the root, SAM, leaves, flowers and embryo. Loss of function mutations display defects in root and shoot growth. In the root, primary root growth terminates early. In the shoot, leaf development is delayed, and lateral organs a	re smaller	than	normal. MAIL1 appears to affect meristem cell division and cell fate. Biochemical analysis of the mutants also demonstrates silencing defects. Based on epistasis analysis, this MAIN1 acts in a different pathway than DNA methylation, and siRNA. protein_coding MAIN-LIKE 1 (MAIL1) MAIN-LIKE 1 (MAIL1)
AT2G25050	10		AT2G25050.1	actin-binding FH2 (formin 2) family protein;(source:Araport11) protein_coding
AT2G25060	9		AT2G25060.1	early nodulin-like protein 14;(source:Araport11) protein_coding EARLY NODULIN-LIKE PROTEIN 14 (ENODL14) (AtENODL14);EARLY NODULIN-LIKE PROTEIN 14 (ENODL14)
AT2G25070	3		AT2G25070.1	Protein phosphatase 2C family protein;(source:Araport11) protein_coding
AT2G25080	3		AT2G25080.1	Encodes glutathione peroxidase. The mRNA is cell-to-cell mobile. protein_coding GLUTATHIONE PEROXIDASE 1 (GPX1) GLUTATHIONE PEROXIDASE 1 (ATGPX1); (GPXL1);GLUTATHIONE PEROXIDASE 1 (GPX1)
AT2G25090	7		AT2G25090.1	Encodes a member of the SNF1-related kinase (SnRK) gene family (SnRK3.18), which has also been reported as a member of the CBL-interacting protein kinases (CIPK16) and is involved in salinity tolerance. protein_coding CBL-INTERACTING PROTEIN KINASE 16 (CIPK16) CBL-INTERACTING PROTEIN KINASE 16 (CIPK16); (ATCIPK16);SNF1-RELATED	PROTEIN KI	NASE 3	.18 (SnRK3.18)
AT2G25110	5		AT2G25110.1	Encodes an endoplasmic reticulum protein SDF2 (stromal-derived factor-2). Forms a complex SDF2-ERdj3B-BiP that is required for the proper accumulation of the surface-exposed leucine-rich repeat receptor kinases EFR. EFR is involved in PAMP (pathogen associated molecular patterns) triggered immunity. protein_coding STROMAL CELL-DERIVED	FACTOR 2-	LIKE P	ROTEIN PRECURSOR (SDF2) STROMAL CELL-DERIVED FACTOR 2-LIKE PROTEIN PRECURSOR (SDF2);ARABIDOPSIS THALIANA STROMAL CELL-DERIVED FACTOR 2-LIKE PROTEIN PRECURSOR (AtSDF2);ATSDF2-LIKE (ATSDL)
AT2G25140	5		AT2G25140.1	Encodes ClpB4, which belongs to the Casein lytic proteinase/heat shock protein 100 (Clp/Hsp100) family. Targeted to the mitochondrion, also referred to as ClpB-m. Transcripts of ClpB4 accumulate dramatically at high temperatures, suggesting that it may be involved in response to heat stress. protein_coding CASEIN LYTIC PROTEINASE B4 (	CLPB4)	HEAT	SHOCK PROTEIN 98.7 (HSP98.7);CASEIN LYTIC PROTEINASE B4 (CLPB4);CASEIN LYTIC PROTEINASE B-M (CLPB-M)
AT2G25150	8		AT2G25150.1	HXXXD-type acyl-transferase family protein;(source:Araport11) protein_coding
AT2G25160	8		AT2G25160.1	cytochrome P450, family 82, subfamily F, polypeptide 1;(source:Araport11) protein_coding "CYTOCHROME P450, FAMILY 82, SUBFAMILY F, POLYPEPTIDE 1" (CYP82F1) "CYTOCHROME P450, FAMILY 82, SUBFAMILY F, POLYPEPTIDE 1" (CYP82F1)
AT2G25180	3		AT2G25180.1	Encodes an Arabidopsis response regulator (ARR) protein that acts in concert with other type-B ARRs in the cytokinin signaling pathway. Also involved in cytokinin-dependent inhibition of hypocotyl elongation and cytokinin-dependent greening and shooting in tissue culture. ARR1, ARR10, and ARR12 are redundant regulators of drought response	, with ARR	1 bein	g the most critical.The retention of leaf water content, maintenance of cell membrane stability, and enhancement of anthocyanin biosynthesis were found to contribute to the enhanced drought tolerance of the arr1,10,12 triple mutant. ARR1, ARR10 and ARR12 redundantly bind to the promoter of WUSCHEL (WUS), directly activate its transcription. In parallel, ARR1, ARR10 and ARR12 repress the expression of YUCCAs (YUCs), which encode a key enzyme for auxin biosynthesis, indirectly promoting WUS induction. The regulation of ARR1, ARR10 and ARR12 on WUS and YUCs is required for regeneration and maintenance of shoot meristem. protein_coding RESPONSE REGULATOR 12 (RR12) RESPONSE REGULATOR 12 (ARR12); (ATARR12);RESPONSE REGULATOR 12 (RR12)
AT2G25190	5		AT2G25190.1	PPPDE putative thiol peptidase family protein;(source:Araport11) protein_coding
AT2G25200	11		AT2G25200.1	hypothetical protein (DUF868);(source:Araport11) protein_coding
AT2G25220	2		AT2G25220.2	Protein kinase superfamily protein;(source:Araport11) protein_coding
AT2G25240	5		AT2G25240.1	Serine protease inhibitor (SERPIN) family protein;(source:Araport11) protein_coding CONSERVED IN CILIATED SPECIES AND IN THE LAND PLANTS 3 (CCP3) CONSERVED IN CILIATED SPECIES AND IN THE LAND PLANTS 3 (CCP3);SERPIN5 (SERP5); (ATCCP3)
AT2G25250	5		AT2G25250.1	serine/arginine repetitive matrix-like protein;(source:Araport11) protein_coding
AT2G25260	3		AT2G25260.1	Hyp O-arabinosyltransferase-like protein;(source:Araport11) protein_coding HYDROXYPROLINE O-ARABINOSYLATRANSFERASE 2 (HPAT2) HYDROXYPROLINE O-ARABINOSYLATRANSFERASE 2 (HPAT2)
AT2G25270	4		AT2G25270.1	transmembrane protein;(source:Araport11) protein_coding
AT2G25280	4		AT2G25280.1	AmmeMemoRadiSam system protein B;(source:Araport11) protein_coding
AT2G25290	9		AT2G25290.1	Encodes one of the 36 carboxylate clamp (CC)-tetratricopeptide repeat (TPR) proteins (Prasad 2010, Pubmed ID: 20856808) with potential to interact with Hsp90/Hsp70 as co-chaperones. protein_coding PHOX1 (Phox1) PHOX1 (Phox1)
AT2G25310	4		AT2G25310.1	ER membrane protein complex subunit-like protein (DUF2012);(source:Araport11) protein_coding
AT2G25350	4		AT2G25350.1	Phox (PX) domain-containing protein;(source:Araport11) protein_coding
AT2G25355	9		AT2G25355.1	PNAS-3-like protein;(source:Araport11) protein_coding
AT2G25420	7		AT2G25420.1	transducin family protein / WD-40 repeat family protein;(source:Araport11) protein_coding
AT2G25430	4		AT2G25430.1	AP180 N-terminal homology domain, TPLATE complex protein involved in clathrin-mediated endocytosis. protein_coding (PICALM4A) EPSIN-LIKE CLATHRIN ADAPTOR (ATECA4); (PICALM4A)
AT2G25450	3		AT2G25450.1	Encodes a 2-oxoacid-dependent dioxygenase involved in the production of 2-hydroxybut-3-enyl glucosinolate. protein_coding GLUCOSINOLATE HYDROXYLASE (GSL-OH) GLUCOSINOLATE HYDROXYLASE (GSL-OH)
AT2G25460	11		AT2G25460.1	EEIG1/EHBP1 protein amino-terminal domain protein;(source:Araport11) protein_coding
AT2G25490	1		AT2G25490.1	Encodes an F-box protein involved in the ubiquitin/proteasome-dependent proteolysis of EIN3. The mRNA is cell-to-cell mobile. protein_coding EIN3-BINDING F BOX PROTEIN 1 (EBF1) (FBL6);EIN3-BINDING F BOX PROTEIN 1 (EBF1)
AT2G25520	4		AT2G25520.1	Drug/metabolite transporter superfamily protein;(source:Araport11) protein_coding
AT2G25530	9		AT2G25530.1	AFG1-like ATPase family protein;(source:Araport11) protein_coding
AT2G25590	7		AT2G25590.1	Plant Tudor-like protein;(source:Araport11) protein_coding
AT2G25620	9		AT2G25620.1	Encodes DBP1, a member of the DBP factors (DNA-binding protein phosphatases) featuring sequence-specific DNA-binding and protein phosphatase activity. DBP1 is involved in plant-potyvirus interactions. Loss-of-function of DBP1 renders resistance to potyviruses. protein_coding DNA-BINDING PROTEIN PHOSPHATASE 1 (DBP1) DNA-BINDING	PROTEIN PH	OSPHAT	ASE 1 (DBP1);DNA-BINDING PROTEIN PHOSPHATASE 1 (AtDBP1)
AT2G25640	4		AT2G25640.1	SPOC domain / Transcription elongation factor S-II protein;(source:Araport11) protein_coding
AT2G25650	5		AT2G25650.1	DNA-binding storekeeper protein-related transcriptional regulator;(source:Araport11) protein_coding GEBP-LIKE PROTEIN 1 (GPL1) GEBP-LIKE PROTEIN 1 (GPL1)
AT2G25680	8		AT2G25680.1	Encodes a high-affinity molybdate transporter. Mutant has reduced concentrations of molybdate in roots and shoots, and reduced shoot and root length when growing on Mo-limited medium. protein_coding MOLYBDATE TRANSPORTER 1 (MOT1) MOLYBDATE TRANSPORTER 1 (MOT1)
AT2G25690	6		AT2G25690.1	DUF581 family protein, putative (DUF581);(source:Araport11) protein_coding
AT2G25710	4		AT2G25710.1	Encodes a dual-targeted biotin holocarboxylase synthetase that can localize to the chloroplast and the cytosol. In vitro, it has been shown to catalyze the addition of biotin to the BCCP subunit of acetyl-CoA carboxylase and it can also biotinylate methylcrotonyl-CoA carboxylase. A small upstream ORF in the 5'UTR (uORF24) regulates the di	fferential	targe	ting of this enzyme. protein_coding HOLOCARBOXYLASE SYNTHASE 1 (HCS1) HOLOCARBOXYLASE SYNTHASE 1 (HCS1)
AT2G25720	5		AT2G25720.1	hypothetical protein;(source:Araport11) protein_coding
AT2G25735	11		AT2G25735.1	hypothetical protein;(source:Araport11) protein_coding
AT2G25737	5		AT2G25737.1	Sulfite exporter TauE/SafE family protein;(source:Araport11) protein_coding
AT2G25740	1		AT2G25740.1	ATP-dependent protease La (LON) domain protein;(source:Araport11) protein_coding
AT2G25790	9		AT2G25790.1	Leucine-rich receptor-like protein kinase family protein;(source:Araport11) protein_coding STERILITY-REGULATING KINASE MEMBER 1 (SKM1) STERILITY-REGULATING KINASE MEMBER 1 (SKM1)
AT2G25810	10		AT2G25810.1	tonoplast intrinsic protein 4;(source:Araport11) protein_coding TONOPLAST INTRINSIC PROTEIN 4;1 (TIP4;1) TONOPLAST INTRINSIC PROTEIN 4;1 (TIP4;1)
AT2G25830	9		AT2G25830.1	YebC-like protein;(source:Araport11) protein_coding
AT2G25880	4		AT2G25880.1	Encodes a member of a family of Ser/Thr kinases whose activities peak during cell division. Transcripts are abundant in tissues rich in dividing cells like roots and flowers but are low or absent in fully expanded leaves and stems. In interphase cells, the protein is predominantly nuclear. During mitosis, the protein associates with pl	ant-specif	ic cyt	oskeletal structures (preprophase band, phragmoplast, nascent cell plate) that are necessary for cytokinesis as well as with the microtubule spindle. protein_coding ATAURORA2 (AUR2) ATAURORA2 (AUR2);ATAURORA2 (AtAUR2)
AT2G25890	2		AT2G25890.1	Oleosin family protein;(source:Araport11) protein_coding
AT2G25900	7		AT2G25900.1	Encodes a protein with two tandem-arrayed CCCH-type zinc fingers that binds RNA and is involved in RNA turnover. The mRNA is cell-to-cell mobile. protein_coding (ATCTH) (ATCTH);TANDEM ZINC FINGER 1 (TZF1);A. THALIANA TANDEM ZINC FINGER PROTEIN 1 (ATTZF1)
AT2G25910	1		AT2G25910.2	3-5 exonuclease domain-containing protein / K homology domain-containing protein / KH domain-containing protein;(source:Araport11) protein_coding
AT2G25930	4		AT2G25930.1	Encodes a nuclear protein that is expressed rhythmically and interacts with phytochrome B to control plant development and flowering through a signal transduction pathway. Required component of the core circadian clock regardless of light conditions. protein_coding EARLY FLOWERING 3 (ELF3) (PYK20);EARLY FLOWERING 3 (ELF3)
AT2G25964	7		AT2G25964.1	hypothetical protein;(source:Araport11) protein_coding
AT2G25980	7		AT2G25980.1	Mannose-binding lectin superfamily protein;(source:Araport11) protein_coding
AT2G26000	5		AT2G26000.2	Encodes a RING domain containing protein BRIZ2. BRIZ1 (At2g42160) and BRIZ2 (At2g26000) proteins form a heteromeric E3 ligase complex required for seed germination and post-germination growth. protein_coding BRAP2 RING ZNF UBP DOMAIN-CONTAINING PROTEIN 2 (BRIZ2) BRAP2 RING ZNF UBP DOMAIN-CONTAINING PROTEIN 2 (BRIZ2)
AT2G26030	3		AT2G26030.1	F-box/RNI-like/FBD-like domains-containing protein;(source:Araport11) protein_coding
AT2G26040	6		AT2G26040.1	Encodes a member of the PYR (pyrabactin resistance )/PYL(PYR1-like)/RCAR (regulatory components of ABA receptor) family proteins with 14 members. PYR/PYL/RCAR family proteins function as abscisic acid sensors. Mediate ABA-dependent regulation of protein phosphatase 2Cs ABI1 and ABI2. protein_coding PYR1-LIKE 2 (PYL2) REGULATORY C	OMPONENTS	OF ABA	RECEPTOR 14 (RCAR14);PYR1-LIKE 2 (PYL2)
AT2G26070	1		AT2G26070.1	Encodes a predicted membrane protein. Similar sequences are widely distributed and conserved in plants, animals and protists but absent in fungi and prokaryotes. The sequence has no known motifs and no biological function has been assigned in any species. In Arabidopsis, it appears to be involved in the negative regulation of the respo	nse to eth	ylene,	is localized to the Golgi and is a positive regulator of ETR1. protein_coding REVERSION-TO-ETHYLENE SENSITIVITY1 (RTE1) (ATRTE1);REVERSION-TO-ETHYLENE SENSITIVITY1 (RTE1)
AT2G26080	7		AT2G26080.1	glycine decarboxylase P-protein 2;(source:Araport11) protein_coding GLYCINE DECARBOXYLASE P-PROTEIN 2 (GLDP2) GLYCINE DECARBOXYLASE P-PROTEIN 2 (GLDP2);GLYCINE DECARBOXYLASE P-PROTEIN 2 (AtGLDP2)
AT2G26100	4		AT2G26100.1	Galactosyltransferase family protein;(source:Araport11) protein_coding
AT2G26110	4		AT2G26110.1	bromodomain protein (DUF761);(source:Araport11) protein_coding
AT2G26150	6		AT2G26150.1	member of Heat Stress Transcription Factor (Hsf) family. Involved in response to misfolded protein accumulation in the cytosol. Regulated by alternative splicing and non-sense-mediated decay. protein_coding HEAT SHOCK TRANSCRIPTION FACTOR A2 (HSFA2) HEAT SHOCK TRANSCRIPTION FACTOR A2 (ATHSFA2);HEAT SHOCK TRANSCRIPTION FACTOR A2 (HSF	A2)
AT2G26170	1		AT2G26170.1	Encodes a protein with similarity to thromboxane-A synthase, member of the CYP711A cytochrome P450 family. MAX1 is a specific repressor of vegetative axillary buds generated by the axillary meristem. Expressed in vascular traces in the rosette stem and axillary buds throughout plant development. Mutants have increased axillary branches. A	long with	MAX3,4	thought to mediate control of shoot branching via synthesis of a signal molecule which is transported over long distance mediated by MAX2. cDNA supports the existence of the longer transcript predicted for this locus, no cDNA isolated for shorter transcript. MAX1 downregulates 11 genes involved in flavonoid pathway (CHS, CHI, F3H, F3'H, FLS, DFR, ANS, UFGT, RT, AAC and GST). protein_coding CYTOCHROME P450, FAMILY 711, SUBFAMILY A, POLYPEPTIDE 1 (CYP711A1) MORE AXILLARY BRANCHES 1 (MAX1);CYTOCHROME P450, FAMILY 711, SUBFAMILY A, POLYPEPTIDE 1 (CYP711A1)
AT2G26190	5		AT2G26190.1	IQM4 is a plastid localized, Ca2+ independent calmodulin binding protein that is involved in promoting seed dormancy. protein_coding (IQM4) (IQM4)
AT2G26200	9		AT2G26200.1	S-adenosyl-L-methionine-dependent methyltransferases superfamily protein;(source:Araport11) protein_coding TRNA METHYLTRANSFERASE 140A (TRM140A) (ATTRM140A);TRNA METHYLTRANSFERASE 140A (TRM140A)
AT2G26210	3		AT2G26210.1	Ankyrin repeat family protein;(source:Araport11) protein_coding
AT2G26240	1		AT2G26240.1	Transmembrane proteins 14C;(source:Araport11) protein_coding
AT2G26250	3		AT2G26250.1	epidermis-specific, encodes KCS10, a putative 3-ketoacyl-CoA synthase. probably involved in the synthesis of long-chain lipids found in the cuticle. protein_coding 3-KETOACYL-COA SYNTHASE 10 (KCS10) FIDDLEHEAD (FDH);3-KETOACYL-COA SYNTHASE 10 (KCS10)
AT2G26260	9		AT2G26260.1	Encodes an enzyme with 3&#946;-hydroxysteroid dehydrogenase/C4-decarboxylase activity <i>in vitro</i>. The activity of the enzyme was determined using microsomal extracts of yeast overexpressing the <i>Arabidopsis</i> gene. Cytosolic fractions failed to be associated to the activity, leading to the speculation that the enzyme is membrane-	bound.	prot	ein_coding 3BETA-HYDROXYSTEROID-DEHYDROGENASE/DECARBOXYLASE ISOFORM 2 (3BETAHSD/D2) 3BETA-HYDROXYSTEROID-DEHYDROGENASE/DECARBOXYLASE ISOFORM 2 (3BETAHSD/D2);3BETA-HYDROXYSTEROID-DEHYDROGENASE/DECARBOXYLASE ISOFORM 2 (AT3BETAHSD/D2)
AT2G26280	3		AT2G26280.1	smr (Small MutS Related) domain-containing protein protein_coding CTC-INTERACTING DOMAIN 7 (CID7) CTC-INTERACTING DOMAIN 7 (CID7)
AT2G26290	5		AT2G26290.1	root-specific kinase 1;(source:Araport11) protein_coding ROOT-SPECIFIC KINASE 1 (ARSK1) ROOT-SPECIFIC KINASE 1 (ARSK1)
AT2G26300	1		AT2G26300.1	Encodes an alpha subunit of a heterotrimeric GTP-binding protein. The active GTP-bound form of GPA1 binds to the GTG1 and GTG2 abscisic acid (ABA) receptors and appears to affect their GTPase and GTP-binding activity, and hence, ABA binding abilities. GPA1 is a positive regulator in ABA-mediated inhibition of stomatal opening. Plants with	recessive	mutan	t alleles have complex phenotypes including: reduced brassinolide response, reduced cell divisions, round leaves, short hypocotyls. It is likely to be involved in the signaling events that trigger unfolded protein response-associated cell death. GPA1 is also involved in sugar signaling. The mRNA is cell-to-cell mobile. protein_coding G PROTEIN ALPHA SUBUNIT 1 (GP ALPHA 1) G PROTEIN ALPHA SUBUNIT 1 (GPA1);ARABIDOPSIS THALIANA G PROTEIN ALPHA SUBUNIT 1 (ATGPA1);G PROTEIN ALPHA SUBUNIT 1 (GP ALPHA 1)
AT2G26310	5		AT2G26310.1	Encodes a plastid stroma localized fatty acid binding protein. protein_coding FATTY-ACID-BINDING PROTEIN 2 (FAP2) FATTY-ACID-BINDING PROTEIN 2 (FAP2); (ATFAP2)
AT2G26330	7		AT2G26330.1	Homologous to receptor protein kinases. Involved in specification of organs originating from the shoot apical meristem. Contains a cytoplasmic protein kinase catalytic domain, a transmembrane region, and an extracellular leucine-rich repeat. ER has been identified as a quantitative trait locus for transpiration efficiency by influencing	epidermal	and me	sophyll development, stomatal density and porosity of leaves. It has been implicated in resistance to the bacterium Ralstonia solanacearum and to the necrotrophic fungus Plectosphaerella cucumerina. Together with ERL1 and ERL2, ER governs the initial decision of protodermal cells to either divide proliferatively to produce pavement cells or divide asymmetrically to generate stomatal complexes. ER binds to the peptides STOMAGEN and EPF2 which compete for the same binding site. The ER-EFP2 complex activates MAPK signaling that inhibits stomatal development. ER-STOMAGEN does not activate MAPK signaling. Plants harboring loss of function alleles of er are more susceptible to heat stress than wild type. In Arabidopsis and other organisms, overexpression of ER confers thermotolerance via as yet undefined mechanisms. protein_coding ERECTA (ER) QUANTITATIVE RESISTANCE TO PLECTOSPHAERELLA 1 (QRP1);ERECTA (ER)
AT2G26340	3		AT2G26340.2	hypothetical protein;(source:Araport11) protein_coding
AT2G26355	3		AT2G26355.1	Natural antisense transcript overlaps with AT2G26360. The RNA is cell-to-cell mobile. antisense_long_noncoding_rna
AT2G26370	10		AT2G26370.1	MD-2-related lipid recognition domain-containing protein;(source:Araport11) protein_coding
AT2G26380	12		AT2G26380.1	Leucine-rich repeat (LRR) family protein;(source:Araport11) protein_coding
AT2G26390	11		AT2G26390.1	Serine protease inhibitor (SERPIN) family protein;(source:Araport11) protein_coding SERPIN4 (SERP4) SERPIN4 (SERP4)
AT2G26400	12		AT2G26400.1	Encodes a protein predicted to belong to the acireductone dioxygenase (ARD/ARD?)family. protein_coding ACIREDUCTONE DIOXYGENASE 3 (ARD3) ACIREDUCTONE DIOXYGENASE 3 (ATARD3);ACIREDUCTONE DIOXYGENASE (ARD);ACIREDUCTONE DIOXYGENASE 3 (ARD3)
AT2G26410	8		AT2G26410.1	Member of IQ67 (CaM binding) domain containing family. protein_coding IQ-DOMAIN 4 (Iqd4) IQ-DOMAIN 4 (Iqd4)
AT2G26420	8		AT2G26420.1	Encodes a phosphatidylinositol-4-phosphate 5-kinase. Exclusively expressed in roots. Essential for root hair growth. protein_coding 1-PHOSPHATIDYLINOSITOL-4-PHOSPHATE 5-KINASE 3 (PIP5K3) 1-PHOSPHATIDYLINOSITOL-4-PHOSPHATE 5-KINASE 3 (PIP5K3)
AT2G26430	3		AT2G26430.1	Encodes an ania-6a type arginine-rich cyclin which confers tolerance to LiCl and NaCl when expressed in yeast. protein_coding ARGININE-RICH CYCLIN 1 (RCY1) ARGININE-RICH CYCLIN 1 (RCY1);MODIFIER OF SNC1 12 (MOS12);ARGININE-RICH CYCLIN 1 (ATRCY1)
AT2G26460	1		AT2G26460.1	Encodes SMU2, a protein involved in RNA splicing. protein_coding SUPPRESSORS OF MEC-8 AND UNC-52 2 (SMU2) SUPPRESSORS OF MEC-8 AND UNC-52 2 (SMU2)
AT2G26480	6		AT2G26480.1	UDP-glucosyl transferase 76D1;(source:Araport11) protein_coding UDP-GLUCOSYL TRANSFERASE 76D1 (UGT76D1) UDP-GLUCOSYL TRANSFERASE 76D1 (UGT76D1)
AT2G26500	4		AT2G26500.2	cytochrome b6f complex subunit (petM);(source:Araport11) protein_coding
AT2G26530	6		AT2G26530.1	Pheromone receptor-like protein involved in the early elicitor signaling events which occur within minutes and include ion fluxes across the plasma membrane, activation of MPKs and the formation of ROS related to PGPS1 and WRKY33. protein_coding (AR781) (AR781)
AT2G26540	5		AT2G26540.1	Encodes a uroporphyrinogen-III synthase involved in tetrapyrrole biosynthesis. The protein localizes to the chloroplast. Member of the plant-specific DUF724 protein family. Arabidopsis has 10 DUF724 proteins. Loss of function mutant has a WT phenotype protein_coding (HEMD) (HEMD);UROPORPHYRINOGEN III SYNTHASE (UROS);DOMAIN OF UNKNO	WN FUNCTIO	N 724	3 (DUF3);DOMAIN OF UNKNOWN FUNCTION 724 3 (ATDUF3);ARABIDOPSIS THALIANA UROPORPHYRINOGEN III SYNTHASE (ATUROS)
AT2G26560	11		AT2G26560.1	Encodes a lipid acyl hydrolase with wide substrate specificity that accumulates upon infection by fungal and bacterial pathogens. Protein is localized in the cytoplasm in healthy leaves, and in membranes in infected cells. Plays a role in cell death and differentially affects the accumulation of oxylipins. Contributes to resistance to v	irus.	prot	ein_coding PHOSPHOLIPASE A 2A (PLA2A) PHOSPHOLIPASE A 2A (PLP2);PHOSPHOLIPASE A 2A (PLA IIA);PHOSPHOLIPASE A 2A (PLA2A);PATATIN-LIKE PROTEIN 2 (PLP2); (PLAII ALPHA)
AT2G26570	3		AT2G26570.1	Encodes a coiled-coil protein WEB1 (weak chloroplast movement under blue light 1). WEB1, together with another coiled-coil protein WEB2/PMI2 (At1g66840), maintains the chloroplast photorelocation movement velocity. protein_coding WEAK CHLOROPLAST MOVEMENT UNDER BLUE LIGHT 1 (WEB1) WEAK CHLOROPLAST MOVEMENT UNDER BLUE LIGHT 1 (WEB1)
AT2G26590	1		AT2G26590.1	regulatory particle non-ATPase 13;(source:Araport11) protein_coding REGULATORY PARTICLE NON-ATPASE 13 (RPN13) REGULATORY PARTICLE NON-ATPASE 13 (RPN13)
AT2G26600	1		AT2G26600.1	Glycosyl hydrolase superfamily protein;(source:Araport11) protein_coding
AT2G26650	1		AT2G26650.1	Encodes AKT1, a member of the Shaker family inward rectifying potassium channel predominantly expressed in predominantly in root hairs and root endodermis. This family includes five groups based on phylogenetic analysis (FEBS Letters (2007) 581: 2357): I (inward rectifying channel): AKT1 (AT2G26650), AKT5 (AT4G32500) and SPIK (also known	as AKT6, A	T2G256	00); II (inward rectifying channel): KAT1 (AT5G46240) and KAT2 (AT4G18290); III (weakly inward rectifying channel): AKT2 (AT4G22200); IV (regulatory subunit involved in inwardly rectifying conductance formation): KAT3 (also known as AtKC1, AT4G32650); V (outward rectifying channel): SKOR (AT3G02850) and GORK (AT5G37500). protein_coding K+ TRANSPORTER 1 (KT1) K+ TRANSPORTER 1 (AKT1);K+ TRANSPORTER 1 (KT1); (ATAKT1)
AT2G26660	1		AT2G26660.1	SPX domain-containing protein 2 (SPX2);(source:Araport11) protein_coding SPX DOMAIN GENE 2 (SPX2) ARABIDOPSIS THALIANA SPX DOMAIN GENE 2 (ATSPX2);SPX DOMAIN GENE 2 (SPX2)
AT2G26670	3		AT2G26670.1	Encodes a plastid heme oxygenase necessary for phytochrome chromophore biosynthesis and for coupling the expression of some nuclear genes to the functional state of the chloroplast. protein_coding REVERSAL OF THE DET PHENOTYPE 4 (TED4) HEME OXYGENASE 1 (HY1);ARABIDOPSIS THALIANA HEME OXYGENASE 1 (ATHO1);HEME OXYGENASE 6 (HY6);REVERSAL	OF THE DE	T PHEN	OTYPE 4 (TED4);GENOMES UNCOUPLED 2 (GUN2);HEME OXYGENASE 1 (HO1)
AT2G26680	4		AT2G26680.1	FkbM family methyltransferase;(source:Araport11) protein_coding
AT2G26690	7		AT2G26690.1	Major facilitator superfamily protein;(source:Araport11) protein_coding NRT1/ PTR FAMILY 6.2 (NPF6.2) (ATNPF6.2);NRT1/ PTR FAMILY 6.2 (NPF6.2)
AT2G26695	9		AT2G26695.1	Ran BP2/NZF zinc finger-like superfamily protein;(source:Araport11) protein_coding
AT2G26700	1		AT2G26700.1	Member of AGC VIIIa Kinase gene family. Encodes PID2, a homolog of PID. Simultaneous disruption of PID(AT2G34650) and its 3 closest homologs (PID2/AT2G26700, WAG1/AT1G53700, and WAG2/AT3G14370) abolishes the formation of cotyledons. protein_coding PINOID2 (PID2) AGC VIIIA KINASE 1-10 (AGC1-10);PINOID2 (PID2)
AT2G26710	3		AT2G26710.1	Encodes a member of the cytochrome p450 family that serves as a control point between multiple photoreceptor systems and brassinosteroid signal transduction. Involved in brassinolide metabolism. Mediates response to a variety of light signals including hypocotyl elongation and cotyledon expansion. protein_coding PHYB ACTIVATION TAGG	ED SUPPRES	SOR 1	(BAS1) PHYB ACTIVATION TAGGED SUPPRESSOR 1 (BAS1); (CYP72B1); (CYP734A1)
AT2G26730	4		AT2G26730.1	Leucine-rich repeat protein kinase family protein;(source:Araport11) protein_coding
AT2G26740	6		AT2G26740.1	Encodes a soluble epoxide hydrolase whose expression is induced by auxin and water stress. protein_coding SOLUBLE EPOXIDE HYDROLASE (SEH) SOLUBLE EPOXIDE HYDROLASE (SEH);SOLUBLE EPOXIDE HYDROLASE (ATSEH)
AT2G26760	10		AT2G26760.1	Cyclin B1;(source:Araport11) protein_coding CYCLIN B1;4 (CYCB1;4) CYCLIN B1;4 (CYCB1;4)
AT2G26770	1		AT2G26770.1	Encodes a plant-specific actin binding protein SCAB1 (STOMATAL CLOSURE-RELATED ACTIN BINDING PROTEIN1). SCAB1 stabilizes actin filaments and regulates stomatal movement. protein_coding STOMATAL CLOSURE-RELATED ACTIN BINDING PROTEIN 1 (SCAB1) STOMATAL CLOSURE-RELATED ACTIN BINDING PROTEIN 1 (SCAB1)
AT2G26800	1		AT2G26800.2	Mutant has increased seed ile, leu and val as well as his and arg. protein_coding 3-HYDROXY-3-METHYLGLUTARYL-COA (HMGCOA) LYASE (HGML) 3-HYDROXY-3-METHYLGLUTARYL-COA (HMGCOA) LYASE (HGML)
AT2G26810	3		AT2G26810.1	Putative methyltransferase family protein;(source:Araport11) protein_coding
AT2G26820	7		AT2G26820.1	phloem protein 2-A3;(source:Araport11) protein_coding PHLOEM PROTEIN 2-A3 (PP2-A3) PHLOEM PROTEIN 2-A3 (ATPP2-A3);IMMUNE ASSOCIATED NUCLEOTIDE BINDING 10 (IAN10);PHLOEM PROTEIN 2-A3 (PP2-A3)
AT2G26830	3		AT2G26830.1	Encodes a member of a small family of choline/ethanolamine kinases that is localized to the plasma membrane. Homozygous loss of function alleles are embryo lethal. Overexpression results in altered phospholipid levels suggesting a critical role in phospholipid biosynthesis. protein_coding EMBRYO DEFECTIVE 1187 (emb1187) EMBRYO DEFEC	TIVE 1187	(emb11	87);CHOLINE/ETHANOLAMINE KINASE 4 (CEK4)
AT2G26840	9		AT2G26840.2	Encodes a Holliday junction resolvase that binds and cleaves the core of Holliday junctions symmetrically. It appears to mediate chloroplast nucleoid segregation during chloroplast division. protein_coding MONOKARYOTIC CHLOROPLAST 1 (MOC1) MONOKARYOTIC CHLOROPLAST 1 (MOC1)
AT2G26890	4		AT2G26890.1	GRV2 has sequence similarity to the C. elegans protein RME-8 which is involved in endocytosis. grv2 mutants result in a reduction in gravitropic response in hypocotyls and shoots but do not affect root gravitropism. The mutants are defective in amyloplast sedimentation. protein_coding GRAVITROPISM DEFECTIVE 2 (GRV2) GRAVITROPISM DEFECTI	VE 2 (GRV2	); (SG	R8);KATAMARI2 (KAM2)
AT2G26900	4		AT2G26900.1	Sodium Bile acid symporter family;(source:Araport11) protein_coding BILE ACID:SODIUM SYMPORTER FAMILY PROTEIN 2 (BASS2) BILE ACID:SODIUM SYMPORTER FAMILY PROTEIN 2 (BASS2)
AT2G26910	7		AT2G26910.1	Encodes a member of the PLEIOTROPIC DRUG RESISTANCE family of ATP binding cassette transporters. Required for the formation of a functional cuticle. protein_coding ATP-BINDING CASSETTE G32 (ABCG32) PLEIOTROPIC DRUG RESISTANCE 4 (PDR4);PLEIOTROPIC DRUG RESISTANCE 4 (ATPDR4); (ATABCG32);PERMEABLE CUTICLE 1 (PEC1);ATP-BINDING CASSE	TTE G32 (A	BCG32)
AT2G26920	1		AT2G26920.1	Ubiquitin-associated/translation elongation factor EF1B protein;(source:Araport11) protein_coding
AT2G26970	1		AT2G26970.1	Polynucleotidyl transferase, ribonuclease H-like superfamily protein;(source:Araport11) protein_coding
AT2G26980	1		AT2G26980.4	encodes a serine-threonine protein kinase whose expression increases in response to abscisic acid, cold, drought, high salt, and wounding conditions. The gene is expressed in developing seeds and seedlings. Lines carrying a T-DNA insertions have reduced germination efficiency and expression of cold, high-salt, and abscisic acid marker gen	es are alt	ered,	but not drought-response markers. protein_coding CBL-INTERACTING PROTEIN KINASE 3 (CIPK3) CBL-INTERACTING PROTEIN KINASE 3 (CIPK3)
AT2G26990	1		AT2G26990.1	Represses photomorphogenesis and induces skotomorphogenesis in the dark. protein_coding FUSCA 12 (FUS12) FUSCA 12 (FUS12); (CSN2);CONSTITUTIVE PHOTOMORPHOGENIC 12 (COP12); (ATCSN2)
AT2G27000	7		AT2G27000.1	member of CYP705A protein_coding "CYTOCHROME P450, FAMILY 705, SUBFAMILY A, POLYPEPTIDE 8" (CYP705A8) "CYTOCHROME P450, FAMILY 705, SUBFAMILY A, POLYPEPTIDE 8" (CYP705A8)
AT2G27010	7		AT2G27010.1	member of CYP705A protein_coding "CYTOCHROME P450, FAMILY 705, SUBFAMILY A, POLYPEPTIDE 9" (CYP705A9) "CYTOCHROME P450, FAMILY 705, SUBFAMILY A, POLYPEPTIDE 9" (CYP705A9)
AT2G27020	1		AT2G27020.1	Encodes 20S proteasome alpha 7 subunit PAG1. protein_coding 20S PROTEASOME ALPHA SUBUNIT G1 (PAG1) 20S PROTEASOME ALPHA SUBUNIT G1 (PAG1)
AT2G27030	1		AT2G27030.3	encodes a calmodulin that has higher affinity to kinesin-like calmodulin binding motor protein than CAM4 or CAM6. The mRNA is cell-to-cell mobile. protein_coding CALMODULIN 5 (CAM5) CALMODULIN 5 (CAM5)
AT2G27040	9		AT2G27040.1	AGO4 is a member of a class of PAZ/PIWI domain containing proteins involved in siRNA mediated gene silencing.Loss of function mutations have reduced site specific CpNpG and CpHpH methylation and increased susceptibility to bacterial pathogens including Tobacco rattle virus. protein_coding ARGONAUTE 4 (AGO4) OVEREXPRESSOR OF CAT	IONIC PERO	XIDASE	11 (OCP11);ARGONAUTE 4 (AGO4)
AT2G27050	3		AT2G27050.1	ethylene-insensitive3-like1 (EIL1) The mRNA is cell-to-cell mobile. protein_coding ETHYLENE-INSENSITIVE3-LIKE 1 (EIL1) (AtEIL1);ETHYLENE-INSENSITIVE3-LIKE 1 (EIL1)
AT2G27060	4		AT2G27060.1	Leucine-rich repeat protein kinase family protein;(source:Araport11) protein_coding
AT2G27080	6		AT2G27080.1	Late embryogenesis abundant (LEA) hydroxyproline-rich glycoprotein family;(source:Araport11) protein_coding NDR/HIN1-LIKE 13 (NHL13) NDR/HIN1-LIKE 13 (NHL13)
AT2G27090	3		AT2G27090.1	bZIP transcription factor (DUF630 and DUF632);(source:Araport11) protein_coding
AT2G27130	10		AT2G27130.1	Bifunctional inhibitor/lipid-transfer protein/seed storage 2S albumin superfamily protein;(source:Araport11) protein_coding
AT2G27140	3		AT2G27140.1	HSP20-like chaperones superfamily protein;(source:Araport11) protein_coding
AT2G27150	3		AT2G27150.1	Encodes the aldehyde oxidase delta isoform catalyzing the final step in abscisic acid biosynthesis. protein_coding ABSCISIC ALDEHYDE OXIDASE 3 (AAO3) ABSCISIC ALDEHYDE OXIDASE 3 (AAO3); (AtAAO3);ALDEHYDE OXIDASE DELTA (AOdelta); (AAO3);ARABIDOPSIS THALIANA ALDEHYDE OXIDASE 3 (At-AO3)
AT2G27180	6		AT2G27180.1	hypothetical protein;(source:Araport11) protein_coding
AT2G27190	4		AT2G27190.1	Encodes a root-secreted purple acid phosphatase involved in extracellular phosphate-scavenging. protein_coding PURPLE ACID PHOSPHATASE 12 (PAP12) PURPLE ACID PHOSPHATASE 1 (PAP1);PURPLE ACID PHOSPHATASE 12 (ATPAP12);PURPLE ACID PHOSPHATASE 12 (PAP12);ARABIDOPSIS THALIANA PURPLE ACID PHOSPHATASE 1 (ATPAP1)
AT2G27200	5		AT2G27200.1	Encodes a cytosolic protein that shares 77.3% identity with AtLSG1-2 at the protein sequence level. The mRNA is cell-to-cell mobile. protein_coding YEAST LSG1 ORTHOLOGUE 1 (LSG1-1) YEAST LSG1 ORTHOLOGUE 1 (LSG1-1)
AT2G27230	4		AT2G27230.1	Encodes a nuclear-localized transcriptional activator with weak sequence similarity to basic helix-loop-helix(bHLH)-domain proteins. It promotes the production of stele cells in root meristems and is required to establish and maintain the normal vascular cell number and pattern in primary and lateral roots. protein_coding LONESOME HIG	HWAY (LHW)	LONE	SOME HIGHWAY (LHW)
AT2G27260	5		AT2G27260.1	Late embryogenesis abundant (LEA) hydroxyproline-rich glycoprotein family;(source:Araport11) protein_coding
AT2G27285	1		AT2G27285.1	nuclear speckle splicing regulatory-like protein (DUF2040);(source:Araport11) protein_coding
AT2G27290	3		AT2G27290.1	FAM210B-like protein, putative (DUF1279);(source:Araport11) protein_coding
AT2G27310	5		AT2G27310.1	F-box family protein;(source:Araport11) protein_coding
AT2G27330	4		AT2G27330.1	RNA-binding (RRM/RBD/RNP motifs) family protein;(source:Araport11) protein_coding
AT2G27340	4		AT2G27340.2	N-acetylglucosaminylphosphatidylinositol de-N-acetylase family protein;(source:Araport11) protein_coding
AT2G27360	4		AT2G27360.1	GDSL-motif esterase/acyltransferase/lipase. Enzyme group with broad substrate specificity that may catalyze acyltransfer or hydrolase reactions with lipid and non-lipid substrates. protein_coding
AT2G27370	8		AT2G27370.1	Uncharacterized protein family (UPF0497);(source:Araport11) protein_coding CASPARIAN STRIP MEMBRANE DOMAIN PROTEIN 3 (CASP3) CASPARIAN STRIP MEMBRANE DOMAIN PROTEIN 3 (CASP3)
AT2G27380	2		AT2G27380.1	Encodes an extensin like gene involved in seed germination. protein_coding EXTENSIN PROLINE-RICH 1 (EPR1) EXTENSIN PROLINE-RICH 1 (EPR1);EXTENSIN PROLINE-RICH 1 (ATEPR1)
AT2G27385	2		AT2G27385.1	Pollen Ole e 1 allergen and extensin family protein;(source:Araport11) protein_coding
AT2G27389	6		AT2G27389.1	hypothetical protein;(source:Araport11) protein_coding
AT2G27390	6		AT2G27390.1	proline-rich family protein;(source:Araport11) protein_coding
AT2G27400	9		AT2G27400.1	Trans-acting siRNA1a primary transcript (TAS1a). Regulated by miR173. other_rna TRANS-ACTING SIRNA1A (TAS1A) TRANS-ACTING SIRNA1A (TAS1A)
AT2G27402	8		AT2G27402.1	plastid transcriptionally active protein;(source:Araport11) protein_coding
AT2G27430	6		AT2G27430.1	ARM repeat superfamily protein;(source:Araport11) protein_coding
AT2G27450	1		AT2G27450.2	Encodes N-carbamoylputrescine amidohydrolase that is involved in putrescine and polyamine biosynthesis. protein_coding NITRILASE-LIKE PROTEIN 1 (NLP1) NITRILASE-LIKE PROTEIN 1 (NLP1); (CPA); (ATNLP1)
AT2G27490	5		AT2G27490.1	AT2G27490 encodes dephospho-CoA kinase. The molecular function was shown to phosphorylate the ribosyl moiety forming CoA. protein_coding (ATCOAE) (ATCOAE)
AT2G27500	5		AT2G27500.1	Glycosyl hydrolase superfamily protein;(source:Araport11) protein_coding
AT2G27510	5		AT2G27510.1	ferredoxin 3;(source:Araport11) protein_coding FERREDOXIN 3 (FD3) FERREDOXIN 3 (FD3);FERREDOXIN 3 (ATFD3)
AT2G27530	1		AT2G27530.1	Encodes ribosomal protein L10aP. Identified in a screen for enhancers of as1. as1/pgy double mutants show defects in leaf vascular patterning and adaxial cell fate. Double mutant analysis indicates pgy genes function in the same pathway as REV, KAN1 and KAN2. protein_coding PIGGYBACK1 (PGY1) PIGGYBACK1 (PGY1)
AT2G27550	5		AT2G27550.1	encodes a protein similar to TFL1. overexpression leads to similar phenotype as TFL1 overexpression. expressed specifically in the hypocotyl and null mutation does not result in phenotypes exhibited by TFL1 null mutations. It acts non-cell autonomously to inhibit floral initiation. protein_coding CENTRORADIALIS (ATC) CENTRORADIAL	IS (ATC)
AT2G27580	5		AT2G27580.1	Regulated by heat shock. protein_coding STRESS ASSOCIATED PROTEIN3 (SAP3) STRESS ASSOCIATED PROTEIN3 (SAP3)
AT2G27590	7		AT2G27590.1	S-adenosyl-L-methionine-dependent methyltransferases superfamily protein;(source:Araport11) protein_coding
AT2G27680	4		AT2G27680.1	NAD(P)-linked oxidoreductase superfamily protein;(source:Araport11) protein_coding
AT2G27690	6		AT2G27690.1	Encodes a CYP94C1. Has highest omega-hydroxylase activity with 9,10-epoxystearic acid, while also metabolized lauric acid (C12:0) and C18 unsaturated fatty acids. Gene expression is induced in response to wounding and jasmonic acid treatment. protein_coding "CYTOCHROME P450, FAMILY 94, SUBFAMILY C, POLYPEPTIDE 1" (CYP94C1) "CYT	OCHROME P4	50, FA	MILY 94, SUBFAMILY C, POLYPEPTIDE 1" (CYP94C1)
AT2G27710	1		AT2G27710.1	60S acidic ribosomal protein family;(source:Araport11) protein_coding
AT2G27720	1		AT2G27720.2	60S acidic ribosomal protein family;(source:Araport11) protein_coding
AT2G27730	1		AT2G27730.1	copper ion binding protein;(source:Araport11) protein_coding
AT2G27740	9		AT2G27740.1	RAB6-interacting golgin (DUF662);(source:Araport11) protein_coding
AT2G27760	5		AT2G27760.1	Encodes tRNA isopentenyltransferase, similar to yeast MOD5. protein_coding TRNAISOPENTENYLTRANSFERASE 2 (IPT2) TRNAISOPENTENYLTRANSFERASE 2 (ATIPT2);TRNAISOPENTENYLTRANSFERASE 2 (IPT2); (IPPT)
AT2G27775	4		AT2G27775.2	PPR containing protein;(source:Araport11) protein_coding
AT2G27810	4		AT2G27810.1	Encodes a plasma-membrane localized nucleobase transporter capable of transporting adenine, guanine, uracil and hypoxanthine. Likely to be a proton-nucleobase symporter. protein_coding NUCLEOBASE-ASCORBATE TRANSPORTER 12 (NAT12) NUCLEOBASE-ASCORBATE TRANSPORTER 12 (NAT12);ARABIDOPSIS NUCLEOBASE-ASCORBATE TRANSPORTER 12 (ATNAT12	)
AT2G27820	4		AT2G27820.1	Encodes a plastid-localized arogenate dehydratase involved in phenylalanine biosynthesis. Not less than six genes encoding ADT were identi&#64257;ed in the Arabidopsis genome: ADT1 [At1g11790]; ADT2 [At3g07630]; ADT3 [At2g27820]; ADT4 [At3g44720]; ADT5 [At5g22630]; and ADT6 [At1g08250]. protein_coding PREPHENATE DEHYDRATASE 1 (PD	1) AROGEN	ATE DE	HYDRATASE 3 (ADT3);PREPHENATE DEHYDRATASE 1 (PD1)
AT2G27830	5		AT2G27830.1	hypothetical protein;(source:Araport11) protein_coding
AT2G27840	9		AT2G27840.1	Belongs to the plant specific HD2 type proteins; similar to nucleolar Zea mays histone deacetylase; HD2-p39 protein_coding (HDT4) (HDT4);HISTONE DEACETYLASE 2D (HD2D); (HDT04);HISTONE DEACETYLASE 13 (HDA13)
AT2G27930	7		AT2G27930.1	PLATZ transcription factor family protein;(source:Araport11) protein_coding
AT2G27960	4		AT2G27960.1	catalytic subunit of cyclin dependent kinase 1. physically interact with cyclin-dependent kinases (CDKs) and play an essential, but yet not entirely resolved, role in the regulation of the cell cycle protein_coding CYCLIN-DEPENDENT KINASE-SUBUNIT 1 (CKS1) (CKS1AT);CYCLIN-DEPENDENT KINASE-SUBUNIT 1 (CKS1)
AT2G27970	9		AT2G27970.1	CDK-subunit 2;(source:Araport11) protein_coding CDK-SUBUNIT 2 (CKS2) CDK-SUBUNIT 2 (CKS2)
AT2G28000	4		AT2G28000.1	Encodes chaperonin-60 alpha, a molecular chaperone involved in Rubisco folding. Mutants display aberrant chloroplast and embryo development. The mRNA is cell-to-cell mobile. protein_coding CHAPERONIN-60ALPHA (CPN60A) SCHLEPPERLESS (SLP);CHAPERONIN-60ALPHA1 (CPN60ALPHA1); (CPNA1);CHLOROPLAST CHAPERONIN 60ALPHA (CH-CPN60A);CHAPERONIN	-60ALPHA (	CPN60A	)
AT2G28050	10		AT2G28050.1	Encodes a relatively short regular p-class pentatricopeptide repeat protein comprising seven canonical p repeats and a single short s repeat that is necessary for the 5'-processing and stability of nad2 mRNA in mitochondria. protein_coding RNA PROCESSING FACTOR 7 (RPF7) RNA PROCESSING FACTOR 7 (RPF7)
AT2G28060	1		AT2G28060.1	Component of the regulatory subunit of SNF1-related protein kinase. As part of the regulatory complex it binds maltose which promotes kinase activity. protein_coding (KIN&#946;3) (KIN&#946;3)
AT2G28070	4		AT2G28070.1	ABC-2 type transporter family protein;(source:Araport11) protein_coding ATP-BINDING CASSETTE G3 (ABCG3) ATP-BINDING CASSETTE G3 (ABCG3)
AT2G28080	5		AT2G28080.1	UDP-Glycosyltransferase superfamily protein;(source:Araport11) protein_coding
AT2G28100	8		AT2G28100.1	Encodes a protein with &#945;-fucosidase activity. The activity was assessed on 2'-fucosyl-lactitol. AtFUC1 was not able to act on XXFG substrates, at least when heterologously expressed in <i>Pichia pastoris</i>. The enzyme has been postulated to act on fucosylated substrates other than xyloglucan oligosaccharides. was shown (<i>Pichia	pastoris</	i>) to	hydrolyze fucose in 3- and 4-linkage , hence was characterized as alpha-L-3,4-fucosidase The mRNA is cell-to-cell mobile. protein_coding ALPHA-L-FUCOSIDASE 1 (FUC1) ALPHA-L-FUCOSIDASE 1 (FUC1);ALPHA-L-FUCOSIDASE 1 (ATFUC1)
AT2G28110	3		AT2G28110.1	Homolog to AT5G22940, a member of glycosyltransferase family 47 that is involved in secondary cell wall biosynthesis. It exhibits high sequence similarity to tobacco (Nicotiana plumbaginifolia) pectin glucuronyltransferase. Protein has a domain that shares significant similarity with the pfam03016 domain. It is expressed specifically in	developing	vesse	ls and fiber cells, and FRA8 is targeted to Golgi. Mutants have irregular xylem formation, reduced cellulose levels and plants are smaller than normal siblings. protein_coding FRAGILE FIBER 8 (FRA8) IRREGULAR XYLEM 7 (IRX7);FRAGILE FIBER 8 (FRA8)
AT2G28120	3		AT2G28120.1	Major facilitator superfamily protein;(source:Araport11) protein_coding OVARIAN TUMOR DOMAIN (OTU)-CONTAINING DUB (DEUBIQUITILATING ENZYME) 1 (OTU1) OVARIAN TUMOR DOMAIN (OTU)-CONTAINING DUB (DEUBIQUITILATING ENZYME) 1 (OTU1)
AT2G28140	9		AT2G28140.1	enabled-like protein (DUF1635);(source:Araport11) protein_coding
AT2G28150	7		AT2G28150.1	DUF966 domain containing protein, expressed during embryogenesis. protein_coding SOSEKI3 (SOK3) SOSEKI3 (SOK3)
AT2G28160	8		AT2G28160.1	Encodes a putative transcription factor that regulates iron uptake responses. mRNA is detected in the outer cell layers of the root and accumulates in response to iron deficiency. The expression of many iron-regulated genes is dependent on FIT1. It specifically regulates FRO2 at the level of mRNA accumulation and IRT1 at the level of p	rotein acc	umulat	ion.Similar to FER in tomato and is a regulator of iron uptake. It is post-transcriptionally controlled. protein_coding FER-LIKE IRON DEFICIENCY INDUCED TRANSCRIPTION FACTOR (FIT) FE-DEFICIENCY INDUCED TRANSCRIPTION FACTOR 1 (FIT1);BASIC HELIX-LOOP-HELIX PROTEIN 29 (ATBHLH029);FER-LIKE REGULATOR OF IRON UPTAKE (FRU);FER-LIKE IRON DEFICIENCY INDUCED TRANSCRIPTION FACTOR (FIT);BASIC HELIX-LOOP-HELIX PROTEIN 29 (ATBHLH29);ARABIDOPSIS FE-DEFICIENCY INDUCED TRANSCRIPTION FACTOR 1 (ATFIT1);BASIC HELIX-LOOP-HELIX PROTEIN 29 (BHLH029)
AT2G28200	7		AT2G28200.1	C2H2-type zinc finger family protein;(source:Araport11) protein_coding
AT2G28210	11		AT2G28210.1	alpha carbonic anhydrase 2;(source:Araport11) protein_coding ALPHA CARBONIC ANHYDRASE 2 (ACA2) ALPHA CARBONIC ANHYDRASE 2 (ATACA2);ALPHA CARBONIC ANHYDRASE 2 (ACA2)
AT2G28240	4		AT2G28240.1	ATP-dependent helicase family protein;(source:Araport11) protein_coding
AT2G28250	10		AT2G28250.1	Protein kinase superfamily protein;(source:Araport11) protein_coding (NCRK) (NCRK)
AT2G28260	8		AT2G28260.1	member of Cyclic nucleotide gated channel family protein_coding CYCLIC NUCLEOTIDE-GATED CHANNEL 15 (CNGC15) CYCLIC NUCLEOTIDE-GATED CHANNEL 15 (ATCNGC15);CYCLIC NUCLEOTIDE-GATED CHANNEL 15 (CNGC15)
AT2G28305	3		AT2G28305.1	Putative lysine decarboxylase family protein;(source:Araport11) protein_coding LONELY GUY 1 (LOG1) (ATLOG1);LONELY GUY 1 (LOG1)
AT2G28310	4		AT2G28310.1	trimethylguanosine synthase (DUF707);(source:Araport11) protein_coding
AT2G28315	9		AT2G28315.1	UXT1 is a member of the NST-KT subfamily of nucleotide/sugar transporters. It is localized to the golgi and ER. UXT1 functions as a UDP-Xyl transporter. The mRNA is cell-to-cell mobile. protein_coding UDP-XYLOSE TRANSPORTER1 (UXT1) UDP-XYLOSE TRANSPORTER1 (UXT1)
AT2G28350	4		AT2G28350.1	Involved in root cap cell differentiation. protein_coding AUXIN RESPONSE FACTOR 10 (ARF10) AUXIN RESPONSE FACTOR 10 (ARF10)
AT2G28360	4		AT2G28360.1	SIT4 phosphatase-associated family protein;(source:Araport11) protein_coding
AT2G28380	9		AT2G28380.1	Encodes a cytoplasmic dsRNA-binding protein DRB2. A maternally expressed imprinted gene. DRB2 and DRB4 have an antagonistic impact on polymerase IV-dependent siRNA levels. protein_coding DSRNA-BINDING PROTEIN 2 (DRB2) (ATDRB2);DSRNA-BINDING PROTEIN 2 (DRB2)
AT2G28390	4		AT2G28390.1	SAND family protein;(source:Araport11) protein_coding MONENSIN SENSITIVITY1 (MON1) MONENSIN SENSITIVITY1 (MON1)
AT2G28400	6		AT2G28400.1	senescence regulator (Protein of unknown function, DUF584);(source:Araport11) protein_coding
AT2G28410	10		AT2G28410.1	transmembrane protein;(source:Araport11) protein_coding
AT2G28430	1		AT2G28430.1	zinc finger, C3HC4 type family protein;(source:Araport11) protein_coding
AT2G28440	4		AT2G28440.1	proline-rich family protein;(source:Araport11) protein_coding
AT2G28450	3		AT2G28450.1	zinc finger (CCCH-type) family protein;(source:Araport11) protein_coding TRNA METHYLTRANSFERASE 2B (TRM2B) TRNA METHYLTRANSFERASE 2B (TRM2B)
AT2G28470	7		AT2G28470.1	putative beta-galactosidase (BGAL8 gene) protein_coding BETA-GALACTOSIDASE 8 (BGAL8) BETA-GALACTOSIDASE 8 (BGAL8)
AT2G28490	2		AT2G28490.1	RmlC-like cupins superfamily protein;(source:Araport11) protein_coding
AT2G28500	3		AT2G28500.1	LOB domain-containing protein 11;(source:Araport11) protein_coding LOB DOMAIN-CONTAINING PROTEIN 11 (LBD11) LOB DOMAIN-CONTAINING PROTEIN 11 (LBD11)
AT2G28510	9		AT2G28510.1	DOF transcription factor with a conserved zinc finger (ZF) DNA-binding domain. protein_coding DOF PROTEIN 2.1 (DOF2.1) DOF PROTEIN 2.1 (DOF2.1)
AT2G28520	4		AT2G28520.1	Vacuolar proton ATPase subunit VHA-a isoform 1. Localized in the trans-Golgi network. The mRNA is cell-to-cell mobile. protein_coding VACUOLAR PROTON ATPASE A1 (VHA-A1) VACUOLAR PROTON ATPASE A1 (VHA-A1)
AT2G28540	1		AT2G28540.2	RNA binding (RRM/RBD/RNP motifs) family protein;(source:Araport11) protein_coding
AT2G28550	7		AT2G28550.3	related to AP2.7;(source:Araport11) protein_coding RELATED TO AP2.7 (RAP2.7) RELATED TO AP2.7 (RAP2.7)
AT2G28570	5		AT2G28570.1	hypothetical protein;(source:Araport11) protein_coding
AT2G28590	5		AT2G28590.1	Protein kinase superfamily protein;(source:Araport11) protein_coding
AT2G28600	1		AT2G28600.1	P-loop containing nucleoside triphosphate hydrolases superfamily protein;(source:Araport11) protein_coding
AT2G28620	10		AT2G28620.1	Mutants have radially swollen roots but do not exhibit defects in abundance or orientation of cortical microtubules, nor are microfibrils reduced. Cellulose synthesis is also unchanged with respect to wild type. There is a disruption in the normal pattern of cell wall placement. protein_coding (RSW7) (RSW7);RADIALLY SWOLLEN 7 (	RSW7)
AT2G28630	3		AT2G28630.1	Encodes KCS12, a member of the 3-ketoacyl-CoA synthase family involved in the biosynthesis of VLCFA (very long chain fatty acids). protein_coding 3-KETOACYL-COA SYNTHASE 12 (KCS12) 3-KETOACYL-COA SYNTHASE 12 (KCS12)
AT2G28650	6		AT2G28650.1	A member of EXO70 gene family, putative exocyst subunits, conserved in land plants. Arabidopsis thaliana contains 23 putative EXO70 genes, which can be classified into eight clusters on the phylogenetic tree. protein_coding EXOCYST SUBUNIT EXO70 FAMILY PROTEIN H8 (EXO70H8) EXOCYST SUBUNIT EXO70 FAMILY PROTEIN H8 (EXO70H8);EX	OCYST SUBU	NIT EX	O70 FAMILY PROTEIN H8 (ATEXO70H8)
AT2G28660	1		AT2G28660.1	Chloroplast-targeted copper chaperone protein;(source:Araport11) protein_coding
AT2G28670	7		AT2G28670.1	Encodes a protein of unknown function that is involved in formation of the casparian strip. ESB1 is localized to the casparian strip and this localization is depended on CASP1 and 2. esb1 mutants have increased levels of suberin, disordered casparian strip and altered levels of several ions in their leaves. protein_coding ENHANCED SUB	ERIN 1 (ES	B1)	ENHANCED SUBERIN 1 (ESB1)
AT2G28680	11		AT2G28680.1	RmlC-like cupins superfamily protein;(source:Araport11) protein_coding
AT2G28690	9		AT2G28690.1	TOX high mobility group box protein, putative (DUF1635);(source:Araport11) protein_coding
AT2G28700	11		AT2G28700.1	AGAMOUS-like 46;(source:Araport11) protein_coding AGAMOUS-LIKE 46 (AGL46) AGAMOUS-LIKE 46 (AGL46)
AT2G28710	7		AT2G28710.1	C2H2-type zinc finger family protein;(source:Araport11) protein_coding
AT2G28720	4		AT2G28720.1	Histone superfamily protein;(source:Araport11) protein_coding
AT2G28740	1		AT2G28740.1	histone 4 protein_coding HISTONE H4 (HIS4) HISTONE H4 (HIS4)
AT2G28760	5		AT2G28760.2	UDP-XYL synthase 6;(source:Araport11) protein_coding UDP-XYL SYNTHASE 6 (UXS6) UDP-XYL SYNTHASE 6 (UXS6)
AT2G28780	9		AT2G28780.1	P-hydroxybenzoic acid efflux pump subunit;(source:Araport11) protein_coding
AT2G28790	4		AT2G28790.1	Pathogenesis-related thaumatin superfamily protein;(source:Araport11) protein_coding
AT2G28800	3		AT2G28800.1	member of Chloroplast membrane protein ALBINO3 family. Similar to pea PPF1 and may play a role in plant senescence. protein_coding ALBINO 3 (ALB3) ALBINO 3 (ALB3); (ABL3)
AT2G28810	4		AT2G28810.1	Dof-type zinc finger DNA-binding family protein;(source:Araport11) protein_coding
AT2G28830	5		AT2G28830.1	Encodes a U-box E3 ubiquitin ligase involved in ubiquitination of pattern recognition receptor FLS2.pub12/pub13 double mutants enhanced chitin-induced ROS production and callose deposition suggesting they function redundantly to negatively regulate immune response to fungal elicitor. protein_coding PLANT U-BOX 12 (PUB12) PLANT U-BOX	12 (PUB12)	; (AtP	UB12)
AT2G28840	1		AT2G28840.1	hypothetical protein;(source:Araport11) protein_coding XB3 ORTHOLOG 1 IN ARABIDOPSIS THALIANA (XBAT31) XB3 ORTHOLOG 1 IN ARABIDOPSIS THALIANA (XBAT31)
AT2G28870	9		AT2G28870.1	cyclin-dependent kinase inhibitor SMR1-like protein;(source:Araport11) protein_coding (SMR10) (SMR10)
AT2G28880	1		AT2G28880.1	ADCS encodes a protein that has two functional domains. The N-terminal domain has glutamine amidotransferase activity while the C-terminal domain has aminodeoxychorismate synthase (ADCS) activity. These two domains act together to catalyze the transformation of chorismate to 4-amino-4-deoxychorismate. This reaction is required for 4-amino	benzoate (	pABA)	production and ultimately for folate biosynthesis. The putative target peptide of ADCS can direct GFP to the chloroplast. protein_coding EMBRYO DEFECTIVE 1997 (emb1997) AMINODEOXYCHORISMATE SYNTHASE (ADCS);EMBRYO DEFECTIVE 1997 (emb1997)
AT2G28890	1		AT2G28890.1	Encodes a protein phosphatase 2C like gene, similar to POL. Involved in leaf development. Knockout mutants have abnormally shaped leaves. protein_coding POLTERGEIST LIKE 4 (PLL4) POLTERGEIST LIKE 4 (PLL4)
AT2G28900	9		AT2G28900.1	Encodes AtOEP16, a 16-KDa plastid outer membrane protein involved in plastid import of protochlorophyllide oxidoreductase A. Predominantly expressed in leaves and is also inducible by cold treatment. protein_coding OUTER PLASTID ENVELOPE PROTEIN 16-1 (OEP16-1) OUTER PLASTID ENVELOPE PROTEIN 16-L (ATOEP16-L);OUTER PLASTID ENVELO	PE PROTEIN	43481	(OEP16-1);OUTER PLASTID ENVELOPE PROTEIN 16-1 (ATOEP16-1);OUTER ENVELOPE PROTEIN 16 (OEP16)
AT2G28910	1		AT2G28910.1	Encodes a CAX-interacting protein (CXIP4). The gene product is located in the nucleus of GFP-CXIP4-expressing yeast cells. When transiently expressed in the tobacco leaves, GFP-CXIP4 locates to the nucleus as well as in discrete areas of the cytoplasm (which do not overlap with mitochondria). protein_coding CAX INTERACTING PROTEIN 4 (C	XIP4)	CAX	INTERACTING PROTEIN 4 (CXIP4)
AT2G28930	5		AT2G28930.1	protein kinase 1B;(source:Araport11) protein_coding PROTEIN KINASE 1B (PK1B) PROTEIN KINASE 1B (APK1B);PROTEIN KINASE 1B (PK1B)
AT2G28940	1		AT2G28940.2	Protein kinase superfamily protein;(source:Araport11) protein_coding
AT2G28950	9		AT2G28950.1	Encodes an expansin. Naming convention from the Expansin Working Group (Kende et al, 2004. Plant Mol Bio). Involved in the formation of nematode-induced syncytia in roots of Arabidopsis thaliana. protein_coding EXPANSIN A6 (EXPA6) (ATHEXP ALPHA 1.8);EXPANSIN A6 (ATEXPA6);ARABIDOPSIS THALIANA TEXPANSIN 6 (ATEXP6);EXPANSIN A6 (EXP	A6)
AT2G28960	7		AT2G28960.1	Leucine-rich repeat protein kinase family protein;(source:Araport11) protein_coding
AT2G28970	7		AT2G28970.1	Leucine-rich repeat protein kinase family protein;(source:Araport11) protein_coding
AT2G28990	10		AT2G28990.1	Leucine-rich repeat protein kinase family protein;(source:Araport11) protein_coding
AT2G29020	3		AT2G29020.1	Rab5-interacting family protein;(source:Araport11) protein_coding
AT2G29050	4		AT2G29050.1	RHOMBOID-like 1;(source:Araport11) protein_coding RHOMBOID-LIKE 1 (RBL1) RHOMBOID-LIKE 1 (RBL1);RHOMBOID-LIKE 1 (ATRBL1)
AT2G29060	7		AT2G29060.1	GRAS family transcription factor;(source:Araport11) protein_coding
AT2G29065	5		AT2G29065.1	GRAS family transcription factor;(source:Araport11) protein_coding
AT2G29070	3		AT2G29070.2	Ubiquitin fusion degradation UFD1 family protein;(source:Araport11) protein_coding
AT2G29100	12		AT2G29100.1	member of Putative ligand-gated ion channel subunit family protein_coding GLUTAMATE RECEPTOR 2.9 (GLR2.9) GLUTAMATE RECEPTOR 2.9 (ATGLR2.9);GLUTAMATE RECEPTOR 2.9 (GLR2.9);GLUTAMATE RECEPTOR 2.9 (GLR2.9)
AT2G29110	12		AT2G29110.1	member of Putative ligand-gated ion channel subunit family protein_coding GLUTAMATE RECEPTOR 2.8 (GLR2.8) GLUTAMATE RECEPTOR 2.8 (ATGLR2.8);GLUTAMATE RECEPTOR 2.8 (GLR2.8); (GLR2.8)
AT2G29125	8		AT2G29125.1	ROTUNDIFOLIA like 2;(source:Araport11) protein_coding ROTUNDIFOLIA LIKE 2 (RTFL2) ROTUNDIFOLIA LIKE 2 (RTFL2);DEVIL 13 (DVL13)
AT2G29130	10		AT2G29130.1	putative laccase, knockout mutant had reduced root elongation under PEG-induced dehydration protein_coding LACCASE 2 (LAC2) (ATLAC2);LACCASE 2 (LAC2)
AT2G29150	12		AT2G29150.1	NAD(P)-binding Rossmann-fold superfamily protein;(source:Araport11) protein_coding
AT2G29200	9		AT2G29200.1	Encodes a member of the Arabidopsis Pumilio (APUM) proteins containing PUF domain (eight repeats of approximately 36 amino acids each). PUF proteins regulate both mRNA stability and translation through sequence-specific binding to the 3' UTR of target mRNA transcripts. protein_coding PUMILIO 1 (PUM1) PUMILIO 1 (PUM1);PUMILIO 1 (	APUM1)
AT2G29260	6		AT2G29260.1	NAD(P)-binding Rossmann-fold superfamily protein;(source:Araport11) protein_coding
AT2G29320	10		AT2G29320.1	NAD(P)-binding Rossmann-fold superfamily protein;(source:Araport11) protein_coding
AT2G29330	4		AT2G29330.1	tropinone reductase;(source:Araport11) protein_coding TROPINONE REDUCTASE (TRI) TROPINONE REDUCTASE (TRI)
AT2G29340	5		AT2G29340.1	NAD-dependent epimerase/dehydratase family protein;(source:Araport11) protein_coding
AT2G29350	12		AT2G29350.1	senescence-associated gene SAG13 encoding a short-chain alcohol dehydrogenase protein_coding SENESCENCE-ASSOCIATED GENE 13 (SAG13) SENESCENCE-ASSOCIATED GENE 13 (SAG13)
AT2G29380	2		AT2G29380.1	highly ABA-induced PP2C protein 3;(source:Araport11) protein_coding HIGHLY ABA-INDUCED PP2C GENE 3 (HAI3) HIGHLY ABA-INDUCED PP2C GENE 3 (HAI3)
AT2G29400	3		AT2G29400.1	Type 1 protein phosphatase, expressed in roots, rosettes and flowers protein_coding TYPE ONE PROTEIN PHOSPHATASE 1 (TOPP1) PROTEIN PHOSPHATASE 1 (PP1-AT);TYPE ONE PROTEIN PHOSPHATASE 1 (TOPP1)
AT2G29420	1		AT2G29420.1	Encodes glutathione transferase belonging to the tau class of GSTs. Naming convention according to Wagner et al. (2002). Induced by Salicylic acid. Independent of NPR1 for their induction by salicylic acid. protein_coding GLUTATHIONE S-TRANSFERASE TAU 7 (GSTU7) GLUTATHIONE S-TRANSFERASE TAU 7 (ATGSTU7);GLUTATHIONE S-TRANSFERASE TAU 7 (G	STU7);GLUT	ATHION	E S-TRANSFERASE 25 (GST25)
AT2G29430	11		AT2G29430.1	coiled-coil protein (DUF572);(source:Araport11) protein_coding
AT2G29440	5		AT2G29440.1	Encodes glutathione transferase belonging to the tau class of GSTs. Naming convention according to Wagner et al. (2002). protein_coding GLUTATHIONE S-TRANSFERASE TAU 6 (GSTU6) GLUTATHIONE S-TRANSFERASE TAU 6 (ATGSTU6);GLUTATHIONE S-TRANSFERASE TAU 6 (GSTU6);GLUTATHIONE S-TRANSFERASE 24 (GST24)
AT2G29450	1		AT2G29450.1	Encodes a member of the TAU glutathione S-transferase gene family. Gene expression is induced by exposure to auxin, pathogen and herbicides. Naming convention according to Wagner et al. (2002) protein_coding GLUTATHIONE S-TRANSFERASE TAU 5 (GSTU5) GLUTATHIONE S-TRANSFERASE TAU 5 (GSTU5); (AT103-1A);ARABIDOPSIS THALIANA GL	UTATHIONE	S-TRAN	SFERASE TAU 1 (ATGSTU1);GLUTATHIONE S-TRANSFERASE TAU 5 (ATGSTU5)
AT2G29460	6		AT2G29460.1	Encodes glutathione transferase belonging to the tau class of GSTs. Naming convention according to Wagner et al. (2002). Role in the degradation of H2O2 to water using glutathione as electron donor protein_coding GLUTATHIONE S-TRANSFERASE TAU 4 (GSTU4) GLUTATHIONE S-TRANSFERASE TAU 4 (GSTU4);GLUTATHIONE S-TRANSFERASE TAU 4 (ATGSTU4);GL	UTATHIONE	S-TRAN	SFERASE 22 (GST22)
AT2G29470	11		AT2G29470.1	Encodes glutathione transferase belonging to the tau class of GSTs. Naming convention according to Wagner et al. (2002). protein_coding GLUTATHIONE S-TRANSFERASE TAU 3 (GSTU3) GLUTATHIONE S-TRANSFERASE TAU 3 (GSTU3);GLUTATHIONE S-TRANSFERASE TAU 3 (ATGSTU3);GLUTATHIONE S-TRANSFERASE 21 (GST21)
AT2G29480	5		AT2G29480.1	Encodes glutathione transferase belonging to the tau class of GSTs. Naming convention according to Wagner et al. (2002). protein_coding GLUTATHIONE S-TRANSFERASE TAU 2 (GSTU2) GLUTATHIONE S-TRANSFERASE TAU 2 (ATGSTU2);GLUTATHIONE S-TRANSFERASE 20 (GST20);GLUTATHIONE S-TRANSFERASE TAU 2 (GSTU2)
AT2G29490	5		AT2G29490.1	Encodes glutathione transferase belonging to the tau class of GSTs. Naming convention according to Wagner et al. (2002). protein_coding GLUTATHIONE S-TRANSFERASE TAU 1 (GSTU1) GLUTATHIONE S-TRANSFERASE TAU 1 (ATGSTU1);GLUTATHIONE S-TRANSFERASE 19 (GST19);GLUTATHIONE S-TRANSFERASE TAU 1 (GSTU1)
AT2G29500	5		AT2G29500.1	HSP20-like chaperones superfamily protein;(source:Araport11) protein_coding (HSP17.6B) (HSP17.6B)
AT2G29510	9		AT2G29510.1	hypothetical protein (DUF3527);(source:Araport11) protein_coding
AT2G29530	1		AT2G29530.3	Encodes a small zinc finger-like protein that is a component of the mitochondrial protein import apparatus. Together with AtTIM9, AtTIM10 is non-redundantly essential for maintaining mitochondrial function of early embryo proper cells and endosperm free-nuclei. protein_coding TRANSLOCASE OF THE INNER MEMBRANE 10 (TIM10) (ATTIM10);T	RANSLOCASE	OF TH	E INNER MEMBRANE 10 (TIM10)
AT2G29540	9		AT2G29540.3	RNA polymerase I(A) and III(C) 14 kDa subunit protein_coding RNAPOLYMERASE 14 KDA SUBUNIT (RPC14) RNAPOLYMERASE 14 KDA SUBUNIT (ATRPC14);RNAPOLYMERASE 14 KDA SUBUNIT (RPC14); (ATRPAC14)
AT2G29550	9		AT2G29550.1	Encodes a beta-tubulin that is expressed in leaves, roots and flowers. protein_coding TUBULIN BETA-7 CHAIN (TUB7) TUBULIN BETA 7 (TBB7);TUBULIN BETA-7 CHAIN (TUB7)
AT2G29560	9		AT2G29560.1	Encodes a putative phosphoenolpyruvate enolase that is localized both to the nucleus and the cytoplasm. The mRNA is cell-to-cell mobile. protein_coding CYTOSOLIC ENOLASE (ENOC) ENOLASE 3 (ENO3);CYTOSOLIC ENOLASE (ENOC)
AT2G29570	9		AT2G29570.1	Functionally interacts with POLH to repair DNA damaged by UVB damage. May be sumoylated. protein_coding PROLIFERATING CELL NUCLEAR ANTIGEN 2 (PCNA2) A. THALIANA PROLIFERATING CELL NUCLEAR ANTIGEN 2 (ATPCNA2);PROLIFERATING CELL NUCLEAR ANTIGEN 2 (PCNA2)
AT2G29580	9		AT2G29580.1	Encodes MAC5B, homologous to MAC5A. MAC5A is a component of the MOS4-associated complex (MAC) that contributes to snc1- mediated autoimmunity. Homologues include AT1G07360 (MAC5A), AT2G29580 (MAC5B) and AT5G07060 (MAC5C). protein_coding MOS4-ASSOCIATED COMPLEX SUBUNIT 5B (MAC5B) MOS4-ASSOCIATED COMPLEX SUBUNIT 5B (MAC5B)
AT2G29590	1		AT2G29590.1	Thioesterase superfamily protein;(source:Araport11) protein_coding
AT2G29620	8		AT2G29620.1	dentin sialophosphoprotein;(source:Araport11) protein_coding
AT2G29630	9		AT2G29630.2	Encodes a protein involved in thiamin biosynthesis. The protein is an iron-sulfur cluster protein predicted to catalyze the conversion of 5-aminoimidazole ribonucleotide (AIR) to hydroxymethylpyrimidine (HMP) or hydroxymethylpyrimidine phosphate (HMP-P). A severe reduction of THIC levels in plants decreases vitamin B1 (thiamin diphosphat	e (TPP)) l	evels	and also leads to changes in the levels of numerous other metabolites since so many primary metabolic enzymes require a TPP co-factor. thiC mutants are chlorotic and arrest in their development at the cotyledon stage. A N-terminal targeting sequence directs the THIC protein to the chloroplast stroma. A conserved TPP-binding site is located in the 3' UTR of the At2g29630.2 gene model, and is predicted to function as a riboswitch. The riboswitch controls the formation of transcripts with alternative 3' UTR lengths, which affect mRNA accumulation and protein production. THIC transcripts are observed in seedlings 5 or more days after germination, and light promotes the expression of this gene. Recessive mutant isolated by Redei. Leaves but not cotyledons white, lethal; restored to normal by thiamine or 2,5-dimethyl-4-aminopyrimidine. protein_coding THIAMINC (THIC) THIAMINC (THIC)
AT2G29650	9		AT2G29650.1	Encodes an inorganic phosphate transporter (PHT4;1) that is localized to the thylakoid membrane. protein_coding PHOSPHATE TRANSPORTER 4;1 (PHT4;1) PHOSPHATE TRANSPORTER 4;1 (PHT4;1);ANION TRANSPORTER 1 (ANTR1)
AT2G29660	7		AT2G29660.1	zinc finger (C2H2 type) family protein;(source:Araport11) protein_coding
AT2G29670	3		AT2G29670.1	Tetratricopeptide repeat (TPR)-like superfamily protein;(source:Araport11) protein_coding
AT2G29680	10		AT2G29680.1	Encodes cell division control protein 6 (CDC6). protein_coding CELL DIVISION CONTROL 6 (CDC6) (ATCDC6);CELL DIVISION CONTROL 6 (CDC6)
AT2G29690	9		AT2G29690.1	Encode a functional anthranilate synthase protein. Expressed at a constitutive basal level. Expression was not induced by wounding nor bacterial pathogen infiltration. Involved in aromatic amino acid biosynthesis. protein_coding ANTHRANILATE SYNTHASE 2 (ASA2) (ATHANSYNAB);ANTHRANILATE SYNTHASE 2 (ASA2)
AT2G29700	1		AT2G29700.1	Encodes a protein containing one PH (pleckstrin homology) domain with a short N-terminal extension The mRNA is cell-to-cell mobile. protein_coding PLECKSTRIN HOMOLOGUE 1 (PH1) PLECKSTRIN HOMOLOGUE 1 (PH1);PLECKSTRIN HOMOLOGUE 1 (ATPH1)
AT2G29710	8		AT2G29710.1	UDP-Glycosyltransferase superfamily protein;(source:Araport11) protein_coding
AT2G29720	6		AT2G29720.1	Encodes CTF2B. protein_coding (CTF2B) (CTF2B)
AT2G29740	7		AT2G29740.1	UDP-glucosyl transferase 71C2;(source:Araport11) protein_coding UDP-GLUCOSYL TRANSFERASE 71C2 (UGT71C2) UDP-GLUCOSYL TRANSFERASE 71C2 (UGT71C2)
AT2G29750	10		AT2G29750.1	UDP-glucosyl transferase 71C1;(source:Araport11) protein_coding UDP-GLUCOSYL TRANSFERASE 71C1 (UGT71C1) UDP-GLUCOSYL TRANSFERASE 71C1 (UGT71C1)
AT2G29760	9		AT2G29760.1	Encodes a chloroplast RNA editing factor. protein_coding ORGANELLE TRANSCRIPT PROCESSING 81 (OTP81) (QED1);ORGANELLE TRANSCRIPT PROCESSING 81 (OTP81)
AT2G29890	10		AT2G29890.3	Encodes a ubiquitously expressed villin-like protein, whose mRNA may be alternatively processed. Villin belongs to a superfamily of actin binding proteins called the villin/gelsolin family. Animal villins are involved in actin binding. VLN1 protein co-localizes with actin filaments in several assays. VLN1 binds and bundles F-actin in a	calcium-in	depend	ent manner. It does not nucleate, cap or sever actin filaments and it stabilizes actin filaments, protecting them from ADF-mediated depolymerization. protein_coding VILLIN 1 (VLN1) VILLIN 1 (VLN1)
AT2G29910	3		AT2G29910.1	F-box/RNI-like superfamily protein;(source:Araport11) protein_coding
AT2G29940	11		AT2G29940.1	pleiotropic drug resistance 3;(source:Araport11) protein_coding ATP-BINDING CASSETTE G31 (ABCG31) PLEIOTROPIC DRUG RESISTANCE 3 (PDR3);ATP-BINDING CASSETTE G31 (ABCG31);PLEIOTROPIC DRUG RESISTANCE 3 (ATPDR3)
AT2G29950	5		AT2G29950.1	Member of a small family of proteins containing DUF1313 domain. Involved in flowering time. protein_coding ELF4-LIKE 1 (ELF4-L1) ELF4-LIKE 1 (EFL1);ELF4-LIKE 1 (ELF4-L1)
AT2G29960	1		AT2G29960.1	encodes a cyclophilin protein that exhibits peptidylprolyl cis/trans-isomerase and protein refolding activities that were sensitive to cyclosporin A. The protein interacts with GNOM in vitro and is localized to both the cytosolic and membrane fractions. The gene is expressed in the developing embryo. protein_coding CYCLOPHILIN 5 (CYP5)	CYCLOP	HILIN	5 (CYP5);CYCLOPHILIN 19-4 (CYP19-4);ARABIDOPSIS THALIANA CYCLOPHILIN 5 (ATCYP5)
AT2G29970	4		AT2G29970.1	Encodes a member of an eight-gene family (SMAX1 and SMAX1-like) that has weak similarity to AtHSP101, a ClpB chaperonin required for thermotolerance. The mRNA is cell-to-cell mobile. protein_coding SMAX1-LIKE 7 (SMXL7) SMAX1-LIKE 7 (SMXL7)
AT2G29990	5		AT2G29990.1	alternative NAD(P)H dehydrogenase 2;(source:Araport11) protein_coding ALTERNATIVE NAD(P)H DEHYDROGENASE 2 (NDA2) ALTERNATIVE NAD(P)H DEHYDROGENASE 2 (NDA2)
AT2G29995	3		AT2G29995.1	PSY3-like protein;(source:Araport11) protein_coding
AT2G30010	6		AT2G30010.1	Encodes a member of the TBL (TRICHOME BIREFRINGENCE-LIKE) gene family containing a plant-specific DUF231 (domain of unknown function) domain. TBL gene family has 46 members, two of which (TBR/AT5G06700 and TBL3/AT5G01360) have been shown to be involved in the synthesis and deposition of secondary wall cellulose, presumably by influencing	the esteri	ficati	on state of pectic polymers. A nomenclature for this gene family has been proposed (Volker Bischoff & Wolf Scheible, 2010, personal communication). protein_coding TRICHOME BIREFRINGENCE-LIKE 45 (TBL45) TRICHOME BIREFRINGENCE-LIKE 45 (TBL45)
AT2G30020	6		AT2G30020.1	Encodes AP2C1. Belongs to the clade B of the PP2C-superfamily. Acts as a MAPK phosphatase that negatively regulates MPK4 and MPK6. protein_coding (AP2C1) (AP2C1)
AT2G30040	5		AT2G30040.1	member of MEKK subfamily protein_coding MITOGEN-ACTIVATED PROTEIN KINASE KINASE KINASE 14 (MAPKKK14) MITOGEN-ACTIVATED PROTEIN KINASE KINASE KINASE 14 (MAPKKK14)
AT2G30060	9		AT2G30060.1	Pleckstrin homology (PH) domain superfamily protein;(source:Araport11) protein_coding
AT2G30070	5		AT2G30070.1	Encodes a high affinity potassium transporter. protein_coding POTASSIUM TRANSPORTER 1 (KT1) POTASSIUM TRANSPORTER 1 (ATKT1); (ATKT1P);POTASSIUM TRANSPORTER 1 (KT1);POTASSIUM UPTAKE TRANSPORTER 1 (KUP1); (ATKUP1)
AT2G30100	7		AT2G30100.1	pentatricopeptide (PPR) repeat-containing protein;(source:Araport11) protein_coding
AT2G30105	1		AT2G30105.1	LRR/ubiquitin-like domain protein;(source:Araport11) protein_coding
AT2G30110	1		AT2G30110.1	Encodes a ubiquitin-activating enzyme (E1), involved in the first step in conjugating multiple ubiquitins to proteins targeted for degradation. Gene is expressed in most tissues examined. Mutant is able to revert the constitutive defense responses phenotype of snc1, which indicates the gene is involved in defense response. It also indicat	es that ub	iquiti	nation plays a role in plant defense signalling. protein_coding UBIQUITIN-ACTIVATING ENZYME 1 (UBA1) UBIQUITIN-ACTIVATING ENZYME 1 (ATUBA1);UBIQUITIN-ACTIVATING ENZYME 1 (UBA1);MODIFIER OF SNC1 5 (MOS5)
AT2G30130	1		AT2G30130.1	Overexpression/activation tagged allele has epinastic leaves, reduced apical dominance and is sterile. Gene is similar to asymmetric leaves (AS)/lateral organ boundary (LOB) genes which repress KNOX gene expression. protein_coding (ASL5) (ASL5);PEACOCK 1 (PCK1); (LBD12)
AT2G30140	5		AT2G30140.1	Encodes a putative glycosyltransferase. Regulates flowering time via FLOWERING LOCUS C. protein_coding UDP-GLUCOSYL TRANSFERASE 87A2 (UGT87A2) UDP-GLUCOSYL TRANSFERASE 87A2 (UGT87A2)
AT2G30160	3		AT2G30160.1	Mitochondrial substrate carrier family protein;(source:Araport11) protein_coding
AT2G30200	4		AT2G30200.1	Malonyl-ACP expressed in developing seeds. Loss of function mutants are embryo lethal and over expression in seeds leads to increased seed oil content. protein_coding EMBRYO DEFECTIVE 3147 (EMB3147) MALONYL COA-ACP MALONYLTRANSFERASE (MCAMT);EMBRYO DEFECTIVE 3147 (EMB3147)
AT2G30210	7		AT2G30210.1	putative laccase, a member of laccase family of genes (17 members in Arabidopsis). protein_coding LACCASE 3 (LAC3) LACCASE 3 (LAC3)
AT2G30220	8		AT2G30220.1	GDSL-motif esterase/acyltransferase/lipase. Enzyme group with broad substrate specificity that may catalyze acyltransfer or hydrolase reactions with lipid and non-lipid substrates. protein_coding
AT2G30250	5		AT2G30250.1	member of WRKY Transcription Factor; Group I. Located in nucleus. Involved in response to various abiotic stresses - especially salt stress. protein_coding WRKY DNA-BINDING PROTEIN 25 (WRKY25) (AtWRKY25);WRKY DNA-BINDING PROTEIN 25 (WRKY25)
AT2G30260	1		AT2G30260.1	encodes U2B", which is a component of the U2 snRNP complex. Its precise role in pre-mRNA splicing is still unknown. It has been suggested that U2B0 may not be required for the splicing reaction itself but may have a role in U2 snRNP biogenesis. Deletion analysis of the U2B0 gene fusion has identified the N-terminal RNP-80 motif as suffici	ent for lo	caliza	tion to the coiled body and the nucleus. protein_coding U2 SMALL NUCLEAR RIBONUCLEOPROTEIN B (U2B'') U2 SMALL NUCLEAR RIBONUCLEOPROTEIN B (U2B'')
AT2G30270	1		AT2G30270.1	LURP-one-like protein (DUF567);(source:Araport11) protein_coding
AT2G30320	9		AT2G30320.1	Pseudouridine synthase family protein;(source:Araport11) protein_coding
AT2G30340	4		AT2G30340.1	Lateral Organ Boundaries domain protein. LOB13 promotes lateral root formation. protein_coding LOB DOMAIN-CONTAINING PROTEIN 13 (LBD13) LOB DOMAIN-CONTAINING PROTEIN 13 (LBD13)
AT2G30360	1		AT2G30360.1	Encodes a SOS2-like protein kinase that is a member of the CBL-interacting protein kinase family.Loss of function mutants show a decrease in sensitivity to high pH.Phosphorylates AHA2, a plasma membrane H+ ATPase.This phosphorylation appears to regulate the activity of the proton transporter. protein_coding SOS3-INTERACTING PROTEIN 4 (	SIP4)	CBL-	INTERACTING PROTEIN KINASE 11 (CIPK11);SNF1-RELATED PROTEIN KINASE 3.22 (SNRK3.22);PROTEIN KINASE SOS2-LIKE 5 (PKS5);SOS3-INTERACTING PROTEIN 4 (SIP4)
AT2G30370	8		AT2G30370.1	Encodes a small, potentially secreted protein that acts as an inhibitor of stomatal production though likely not through direct interaction with the TMM receptor. It is homologous to known stomatal regulators EPF1 and EPF2. protein_coding CHALLAH (CHAL) EPF1-LIKE 6 (EPFL6);CHALLAH (CHAL); (ATEPFL6)
AT2G30390	9		AT2G30390.2	Encodes one of two ferrochelatase genes in Arabidopsis. Ferrochelatase is the terminal enzyme of heme biosynthesis. FC-II is speculated to operate in photosynthetic cytochromes. protein_coding FERROCHELATASE 2 (FC2) FERROCHELATASE 2 (FC2)
AT2G30395	5		AT2G30395.1	Member of the plant specific ovate protein family of unknown function. protein_coding OVATE FAMILY PROTEIN 17 (OFP17) OVATE FAMILY PROTEIN 17 (OFP17); (ATOFP17)
AT2G30400	5		AT2G30400.1	ovate family protein 2;(source:Araport11) protein_coding OVATE FAMILY PROTEIN 2 (OFP2) OVATE FAMILY PROTEIN 2 (OFP2);ARABIDOPSIS THALIANA OVATE FAMILY PROTEIN 2 (ATOFP2)
AT2G30410	4		AT2G30410.1	mutant has embryo defect; enlarged embryo cells and endosperm nuclei; Tubulin Folding Cofactor A protein_coding KIESEL (KIS) TUBULIN FOLDING FACTOR A (TFCA);KIESEL (KIS)
AT2G30440	5		AT2G30440.1	Encodes a thylakoidal processing peptidase that removes signal sequences from proteins synthesized in the cytoplasm and transported into the thylakoid lumen. The mRNA is cell-to-cell mobile. protein_coding THYLAKOID PROCESSING PEPTIDE (TPP) PLASTIDIC TYPE I SIGNAL PEPTIDASE 2B (PLSP2B);THYLAKOID PROCESSING PEPTIDE (TPP)
AT2G30460	4		AT2G30460.1	UXT2 is a member of the NST-KT subfamily of nucleotide/sugar transporters. It is localized to the golgi and functions as a UDP-Xyl transporter. protein_coding UDP-XYLOSE TRANSPORTER2 (UXT2) UDP-XYLOSE TRANSPORTER2 (UXT2)
AT2G30470	1		AT2G30470.1	HSI2 is a member of the ABI3 family of B3 domain proteins and functions as an active repressor of the Spo minimal promoter through the EAR motif. It contains a plant-specific B3 DNA-binding domain. It is expressed at similar levels in all organs. Treatment with 6% sucrose showed a slight increase in transcript levels after 24 h. No change	s were obs	erved	after treatment with 50?M ABA. It is localized in the nucleus via a nuclear localization sequence located in the fourth conserved region of the C-terminal B3 domain. HSI2 is also an epigenetic repressor as it also contains functional plant homeodomain-like (PHD-L) and zinc-finger Cys- and Trp-containing (CW) domains associated with epigenetic regulation. The PHD-L domain of HSI2 is connected to promoting trimethylation of Lys-27 on histone 3 (H3K27me3), while the CW domain can bind directly to H3K4me3. Through these domains, HSI2 represses the seed maturation program during seed germination by repressing transcription of the core LAFL (LEC1, ABI3, FUS3, and LEC2) seed developmental transcriptional regulators. In developing A. thaliana embryos, HSI2 suppresses expression of a large number of genes, many identified as targets of FUS3. However, the absence of HSI2 had no effect on transcript levels of the LAFL regulators and the levels of measured metabolites and phytohormones (ABA, auxin, and JA derivatives) in developing Arabidopsis embryos. HSI2 likely fine-tunes seed maturation by repressing genes involved in early embryogenesis that are not required later for seed maturation and desiccation. protein_coding HIGH-LEVEL EXPRESSION OF SUGAR-INDUCIBLE GENE 2 (HSI2) HIGH-LEVEL EXPRESSION OF SUGAR-INDUCIBLE GENE 2 (HSI2);VP1/ABI3-LIKE 1 (VAL1)
AT2G30480	4		AT2G30480.3	hypothetical protein;(source:Araport11) protein_coding
AT2G30490	5		AT2G30490.1	Encodes a cinnamate-4-hydroxylase. Mutations in this gene impact phenylpropanoid metabolism, growth and development. protein_coding CINNAMATE-4-HYDROXYLASE (C4H) (CYP73A5);REDUCED EPRDERMAL FLUORESCENCE 3 (REF3);CINNAMATE-4-HYDROXYLASE (C4H);CINNAMATE 4-HYDROXYLASE (ATC4H)
AT2G30500	3		AT2G30500.1	Kinase interacting (KIP1-like) family protein;(source:Araport11) protein_coding NETWORKED 4B (NET4B) NETWORKED 4B (NET4B)
AT2G30505	7		AT2G30505.1	Late embryogenesis abundant (LEA) hydroxyproline-rich glycoprotein family;(source:Araport11) protein_coding
AT2G30520	7		AT2G30520.1	light inducible root phototropism 2 encoding a signal transducer of the phototropic response in Arabidopsis protein_coding ROOT PHOTOTROPISM 2 (RPT2) ROOT PHOTOTROPISM 2 (RPT2)
AT2G30530	1		AT2G30530.1	zinc finger CCCH domain protein;(source:Araport11) protein_coding (MADA4) (MADA4)
AT2G30550	6		AT2G30550.2	Encodes a lipase that hydrolyzes phosphatidylcholine, glycolipids as well as triacylglycerols. protein_coding DAD1-LIKE LIPASE 3 (DALL3) DAD1-LIKE LIPASE 3 (DALL3)
AT2G30570	9		AT2G30570.1	Encodes PsbW, a protein similar to photosystem II reaction center subunit W. Loss of PsbW destabilizes the supramolecular organization of PSII. protein_coding PHOTOSYSTEM II REACTION CENTER W (PSBW) PHOTOSYSTEM II REACTION CENTER W (PSBW)
AT2G30575	9		AT2G30575.1	Encodes a protein with putative galacturonosyltransferase activity. protein_coding LOS GLYCOSYLTRANSFERASE 5 (LGT5) GALACTURONOSYLTRANSFERASE 5 (GAUT5);LOS GLYCOSYLTRANSFERASE 5 (LGT5)
AT2G30580	5		AT2G30580.1	Encodes a C3HC4 RING-domain-containing ubiquitin E3 ligase capable of interacting with DREB2A. DRIP2 seems to be involved in regulating stress-related transcriptional changes and drought tolerance. protein_coding DREB2A-INTERACTING PROTEIN 2 (DRIP2) (ATDRIP2);DREB2A-INTERACTING PROTEIN 2 (DRIP2); (BMI1A)
AT2G30600	3		AT2G30600.5	BTB/POZ domain-containing protein;(source:Araport11) protein_coding
AT2G30620	1		AT2G30620.1	winged-helix DNA-binding transcription factor family protein;(source:Araport11) protein_coding HISTONE 1.2 (H1.2) HISTONE 1.2 (H1.2)
AT2G30640	5		AT2G30640.1	Encodes a member of a domesticated transposable element gene family MUSTANG. Members of this family are derived from transposable elements genes but gained function in plant fitness and flower development. Known members include: AT3G04605 (MUG1), AT2G30640 (MUG2), AT1G06740 (MUG3), AT5G16505 (MUG4), AT3G06940 (MUG5), AT5G48965 (MUG6), AT3	G05850 (MU	G7) an	d AT5G34853 (MUG8). transposable_element_gene MUSTANG 2 (MUG2) MUSTANG 2 (MUG2)
AT2G30670	12		AT2G30670.1	NAD(P)-binding Rossmann-fold superfamily protein;(source:Araport11) protein_coding
AT2G30695	7		AT2G30695.1	bacterial trigger factor;(source:Araport11) protein_coding
AT2G30710	4		AT2G30710.1	Ypt/Rab-GAP domain of gyp1p superfamily protein;(source:Araport11) protein_coding
AT2G30720	6		AT2G30720.1	Thioesterase/thiol ester dehydrase-isomerase superfamily protein;(source:Araport11) protein_coding
AT2G30750	11		AT2G30750.1	putative cytochrome P450 protein_coding CYTOCHROME P450, FAMILY 71, SUBFAMILY A, POLYPEPTIDE 12 (CYP71A12) CYTOCHROME P450, FAMILY 71, SUBFAMILY A, POLYPEPTIDE 12 (CYP71A12)
AT2G30780	3		AT2G30780.1	Tetratricopeptide repeat (TPR)-like superfamily protein;(source:Araport11) protein_coding
AT2G30800	3		AT2G30800.1	Has RNA or DNA helicase activity and expressed specifically in tapetum and vascular tissue. First identified member of a new group of the mle helicase group of the DEAH family. protein_coding HELICASE IN VASCULAR TISSUE AND TAPETUM (HVT1) (ATVT-1);HELICASE IN VASCULAR TISSUE AND TAPETUM (HVT1)
AT2G30820	10		AT2G30820.1	aspartyl/glutamyl-tRNA(Asn/Gln) amidotransferase subunit;(source:Araport11) protein_coding
AT2G30840	5		AT2G30840.1	encodes a protein whose sequence is similar to 2-oxoglutarate-dependent dioxygenase protein_coding
AT2G30860	1		AT2G30860.1	Encodes glutathione transferase belonging to the phi class of GSTs. Naming convention according to Wagner et al. (2002). protein_coding GLUTATHIONE S-TRANSFERASE PHI 9 (GSTF9) GLUTATHIONE S-TRANSFERASE PHI 9 (ATGSTF9);GLUTATHIONE S-TRANSFERASE PHI 9 (GSTF9); (ATGSTF7); (GLUTTR)
AT2G30870	5		AT2G30870.1	early dehydration-induced gene ERD13 homologous to tobacco and maize glutathione S-transferases. Encodes glutathione transferase belonging to the phi class of GSTs. Naming convention according to Wagner et al. (2002) protein_coding GLUTATHIONE S-TRANSFERASE PHI 10 (GSTF10) ARABIDOPSIS THALIANA GLUTATHIONE S-TRANSFERASE PHI 1	0 (ATGSTF1	0);GLU	TATHIONE S-TRANSFERASE PHI 10 (GSTF10); (ATGSTF4);EARLY DEHYDRATION-INDUCED 13 (ERD13)
AT2G30890	8		AT2G30890.1	Cytochrome b561/ferric reductase transmembrane protein family;(source:Araport11) protein_coding
AT2G30930	3		AT2G30930.1	hypothetical protein;(source:Araport11) protein_coding
AT2G30950	1		AT2G30950.1	Metalloprotease that functions in thylakoid membrane biogenesis. Involved in the repair of PSII following damaged incurred during photoinhibition. Forms a complex with VAR1. Mutants show a variegated phenotype, which decreases during development. Transcript and protein levels increase with light intensity. In plsp1-1 mutant plastids, the	nonmature	form o	f the protein localizes in the membrane. protein_coding VARIEGATED 2 (VAR2) (FTSH2);VARIEGATED 2 (VAR2)
AT2G30970	1		AT2G30970.1	ASPARTATE AMINOTRANSFERASE 1 protein_coding ASPARTATE AMINOTRANSFERASE 1 (ASP1) ASPARTATE AMINOTRANSFERASE 1 (ASP1)
AT2G30980	4		AT2G30980.1	Encodes a GSK3-like protein kinase. This protein can interact with the BZR1 protein involved in brassinosteroid-mediated signaling in a Y2H assay and promotes BZR1 phosphorylation in protoplasts. protein_coding SHAGGY-RELATED PROTEIN KINASE DZETA (SKdZeta) SHAGGY-RELATED PROTEIN KINASE DZETA (ASKdZeta);SHAGGY-LIKE PROTEIN KINASE 23	(ATSK23);	SHAGGY	-RELATED PROTEIN KINASE DZETA (SKdZeta);A. THALIANA SHAGGY-LIKE KINASE GROUP 2 2 (ATSK2-2);BIN2-LIKE 1 (BIL1)
AT2G30990	6		AT2G30990.1	arginine N-methyltransferase, putative (DUF688);(source:Araport11) protein_coding
AT2G31010	4		AT2G31010.1	Protein kinase superfamily protein;(source:Araport11) protein_coding
AT2G31020	3		AT2G31020.1	OSBP(oxysterol binding protein)-related protein 1A;(source:Araport11) protein_coding OSBP(OXYSTEROL BINDING PROTEIN)-RELATED PROTEIN 1A (ORP1A) OSBP(OXYSTEROL BINDING PROTEIN)-RELATED PROTEIN 1A (ORP1A)
AT2G31060	9		AT2G31060.3	elongation factor family protein;(source:Araport11) protein_coding EMBRYO DEFECTIVE 2785 (EMB2785) EMBRYO DEFECTIVE 2785 (EMB2785)
AT2G31070	2		AT2G31070.1	TCP family protein involved in heterchronic regulation of leaf differentiation. protein_coding TCP DOMAIN PROTEIN 10 (tcp10) TCP DOMAIN PROTEIN 10 (tcp10)
AT2G31081	2		AT2G31081.1	Member of a large family of putative ligands homologous to the Clavata3 gene. Consists of a single exon. protein_coding CLAVATA3/ESR-RELATED 4 (CLE4) CLAVATA3/ESR-RELATED 4 (CLE4)
AT2G31083	2		AT2G31083.1	Member of a large family of putative ligands homologous to the Clavata3 gene. Consists of a single exon. protein_coding CLAVATA3/ESR-RELATED 5 (CLE5) CLAVATA3/ESR-RELATED 5 (CLE5); (AtCLE5)
AT2G31085	2		AT2G31085.1	Member of a large family of putative ligands homologous to the Clavata3 gene. Consists of a single exon. Can replace CLV3 function in vivo. protein_coding CLAVATA3/ESR-RELATED 6 (CLE6) (AtCLE6);CLAVATA3/ESR-RELATED 6 (CLE6)
AT2G31090	5		AT2G31090.1	Encodes a signalling peptide influencing lateral organ separation. protein_coding TAXIMIN 1 (TAX1) TAXIMIN 1 (TAX1)
AT2G31110	6		AT2G31110.2	Encodes a member of the TBL (TRICHOME BIREFRINGENCE-LIKE) gene family containing a plant-specific DUF231 (domain of unknown function) domain. TBL gene family has 46 members, two of which (TBR/AT5G06700 and TBL3/AT5G01360) have been shown to be involved in the synthesis and deposition of secondary wall cellulose, presumably by influencing	the esteri	ficati	on state of pectic polymers. A nomenclature for this gene family has been proposed (Volker Bischoff & Wolf Scheible, 2010, personal communication). protein_coding
AT2G31130	1		AT2G31130.1	hypothetical protein;(source:Araport11) protein_coding
AT2G31160	5		AT2G31160.1	LIGHT-DEPENDENT SHORT HYPOCOTYLS-like protein (DUF640);(source:Araport11) protein_coding LIGHT SENSITIVE HYPOCOTYLS 3 (LSH3) ORGAN BOUNDARY 1 (OBO1);LIGHT SENSITIVE HYPOCOTYLS 3 (LSH3)
AT2G31170	9		AT2G31170.1	Encodes the cysteinyl t-RNA synthetase SYCO ARATH (SYCO), which is expressed and required in the central cell but not in the antipodals. SYCO, localized to the mitochondria, is necessary for mitochondrial cristae integrity. Mutation of this gene affects the lifespan of adjacent accessory cells. protein_coding CYSTEINYL T-RNA SYNT	HETASE (SY	CO ARA	TH) FIONA (FIONA);CYSTEINYL T-RNA SYNTHETASE (SYCO ARATH)
AT2G31180	6		AT2G31180.1	Member of the R2R3 factor gene family. protein_coding MYB DOMAIN PROTEIN 14 (MYB14) ARABIDOPSIS THALIANA MYB DOMAIN PROTEIN 14 (ATMYB14);MYB DOMAIN PROTEIN 14 (MYB14); (MYB14AT)
AT2G31190	4		AT2G31190.1	Encodes RUS2 (root UVB sensitive2), a DUF647-containing protein that is homologous to the RUS1 protein. RUS2 works with RUS1 in a root UV-B sensing pathway that plays a vital role in Arabidopsis early seedling morphogenesis and development. Required for auxin polar transport. protein_coding ROOT UV-B SENSITIVE 2 (RUS2) WEAK AUXIN R	ESPONSE1 (	WXR1);	ROOT UV-B SENSITIVE 2 (RUS2)
AT2G31200	5		AT2G31200.1	Encodes actin depolymerizing factor 6 (ADF6). The mRNA is cell-to-cell mobile. protein_coding ACTIN DEPOLYMERIZING FACTOR 6 (ADF6) ACTIN DEPOLYMERIZING FACTOR 6 (ADF6); (ATADF6)
AT2G31230	6		AT2G31230.1	encodes a member of the ERF (ethylene response factor) subfamily B-3 of ERF/AP2 transcription factor family. The protein contains one AP2 domain. There are 18 members in this subfamily including ATERF-1, ATERF-2, AND ATERF-5. protein_coding ETHYLENE-RESPONSIVE ELEMENT BINDING FACTOR 15 (ERF15) ETHYLENE-RESPONSIVE ELEMENT BINDING	FACTOR 15	(ERF15	);ETHYLENE-RESPONSIVE ELEMENT BINDING FACTOR 15 (ATERF15)
AT2G31240	9		AT2G31240.1	Tetratricopeptide repeat (TPR)-like superfamily protein;(source:Araport11) protein_coding
AT2G31260	1		AT2G31260.1	Involved in autophagy, the process of vacuolar bulk degradation of cytoplasmic components. Mutant shows accelerated bolting and senescence. protein_coding AUTOPHAGY 9 (APG9) AUTOPHAGY 9 (APG9);AUTOPHAGY 9 (ATG9); (ATAPG9)
AT2G31270	4		AT2G31270.1	Encodes a cyclin-dependent protein kinase. Involved in nuclear DNA replication and plastid division. Located in nucleus and chloroplast. protein_coding HOMOLOG OF YEAST CDT1 A (CDT1A) ARABIDOPSIS HOMOLOG OF YEAST CDT1 A (ATCDT1A);ARABIDOPSIS HOMOLOG OF YEAST CDT1 (CDT1);HOMOLOG OF YEAST CDT1 A (CDT1A)
AT2G31280	4		AT2G31280.3	Encodes a LHW-like protein with 80% amino acid identity to LHW. protein_coding CONSERVED PEPTIDE UPSTREAM OPEN READING FRAME 7 (CPuORF7) CONSERVED PEPTIDE UPSTREAM OPEN READING FRAME 7 (CPuORF7); (LL2);LONESOME HIGHWAY LIKE 2 (LHL2)
AT2G31290	7		AT2G31290.1	Ubiquitin carboxyl-terminal hydrolase family protein;(source:Araport11) protein_coding
AT2G31305	1		AT2G31305.1	Encodes inhibitor-3 (Inh3), a regulatory subunit of protein phosphatase 1 (PP1). Inh3 inhibits the phosphatase activity of the PP1 catalytic subunit (PP1c). Biochemical analyses demonstrate that Inh3 binds to PP1c via the RVxF motif of Inh3, a consensus PP1c-binding sequence both in vitro and in vivo. protein_coding INHIBITOR-3 (INH3)	INHIBI	TOR-3	(INH3)
AT2G31310	8		AT2G31310.1	LOB domain-containing protein 14;(source:Araport11) protein_coding LOB DOMAIN-CONTAINING PROTEIN 14 (LBD14) LOB DOMAIN-CONTAINING PROTEIN 14 (LBD14)
AT2G31320	4		AT2G31320.1	Encodes a poly(ADP-ribose) polymerase. protein_coding POLY(ADP-RIBOSE) POLYMERASE 1 (PARP1) POLY(ADP-RIBOSE) POLYMERASE 2 (PARP2);POLY(ADP-RIBOSE) POLYMERASE 1 (PARP1); (ATPARP2)
AT2G31340	4		AT2G31340.1	embryo defective 1381;(source:Araport11) protein_coding EMBRYO DEFECTIVE 1381 (emb1381) EMBRYO DEFECTIVE 1381 (emb1381)
AT2G31345	12		AT2G31345.1	transmembrane protein;(source:Araport11) protein_coding
AT2G31350	3		AT2G31350.1	Encodes a mitochondrial glyoxalase 2 that can accommodate a number of different metal centers and with the predominant metal center being Fe(III)Zn(II). protein_coding GLYOXALASE 2-5 (GLX2-5) GLYOXALASE 2-5 (GLX2-5)
AT2G31360	9		AT2G31360.1	Encodes a protein homologous to delta 9 acyl-lipid desaturases of cyanobacteria and acyl-CoA desaturases of yeast and mammals. expression up-regulated by cold temperature. It is involved in the synthesis of the 24:1n-9 and 26:1n-9 components of seed lipids, sphingolipids and the membrane phospholipids phosphatidylserine (PS), and phospha	tidylethan	olamin	e (PE). protein_coding 16:0DELTA9 DESATURASE 2 (ADS2) (ATADS2);16:0DELTA9 DESATURASE 2 (ADS2);16:0DELTA9 DESATURASE 2 (DS2)
AT2G31390	1		AT2G31390.1	Encodes a member of the fructokinase gene family. Nomenclature according to Riggs 2017 has been adopted for the family by the community (personal communication, Boernke, Callis, Granot, Boernke, and Smeekens). protein_coding FRUCTOKINASE 2 (FRK2) FRUCTOKINASE 1 (FRK1);FRUCTOKINASE 2 (FRK2)
AT2G31410	1		AT2G31410.1	coiled-coil protein;(source:Araport11) protein_coding
AT2G31420	11		AT2G31420.1	B3 domain protein (DUF313);(source:Araport11) protein_coding
AT2G31425	12		AT2G31425.1	Plant invertase/pectin methylesterase inhibitor superfamily protein;(source:Araport11) protein_coding
AT2G31440	4		AT2G31440.1	Encodes a gamma-secretase subunit. Associates with other subunits in intracellular membrane compartments. protein_coding APH-1 (APH-1) APH-1 (APH-1)
AT2G31490	1		AT2G31490.1	neuronal acetylcholine receptor subunit alpha-5;(source:Araport11) protein_coding
AT2G31570	1		AT2G31570.1	glutathione peroxidase GPx protein_coding GLUTATHIONE PEROXIDASE 2 (GPX2) GLUTATHIONE PEROXIDASE 2 (ATGPX2);GLUTATHIONE PEROXIDASE 2 (GPX2); (GPXL2)
AT2G31580	9		AT2G31580.1	ICA1 is a nuclear localized member of the tRNA(His) guanylyl transferase superfamily. Loss of function alleles show increased sensitivity to growth at high temperatures defects in cell cycle progression and DNA repair. protein_coding ICARUS1 (ICA1) ICARUS1 (ICA1)
AT2G31585	3		AT2G31585.1	other_RNA;(source:Araport11) other_rna
AT2G31610	1		AT2G31610.1	Ribosomal protein S3 family protein;(source:Araport11) protein_coding
AT2G31660	4		AT2G31660.1	SAD2 (super sensitive to ABA and drought 2) encodes an importin beta-domain family protein likely to be involved in nuclear transport in ABA signaling. Subcellular localization of GFP-tagged SAD2 showed a predominantly nuclear localization, consistent with a role for SAD2 in nuclear transport. Mutation of SAD2 in Arabidopsis alters absc	isic acid	sensit	ivity. SAD2 was ubiquitously expressed at low levels in all tissues except flowers. SAD2 expression was not induced by ABA or stress. Loss of function mutations in SAD2 exhibit increased tolerance for UV stress, increased production of UV protective secondary metabolites and suppression of nuclear localization of MYB4 (a repressor of UV stress response genes). Regulates microRNA activity. protein_coding SUPER SENSITIVE TO ABA AND DROUGHT2 (SAD2) SUPER SENSITIVE TO ABA AND DROUGHT2 (SAD2);ENHANCED MIRNA ACTIVITY 1 (EMA1);UNARMED 9 (URM9)
AT2G31670	1		AT2G31670.1	Stress responsive alpha-beta barrel domain protein;(source:Araport11) protein_coding UP3 (UP3) UP3 (UP3)
AT2G31680	5		AT2G31680.1	RAB GTPase homolog A5D;(source:Araport11) protein_coding RAB GTPASE HOMOLOG A5D (RABA5d) RAB GTPASE HOMOLOG A5D (AtRABA5d);RAB GTPASE HOMOLOG A5D (RABA5d)
AT2G31725	9		AT2G31725.1	FAM136A-like protein (DUF842);(source:Araport11) protein_coding
AT2G31730	7		AT2G31730.1	basic helix-loop-helix (bHLH) DNA-binding superfamily protein;(source:Araport11) protein_coding
AT2G31740	9		AT2G31740.1	S-adenosyl-L-methionine-dependent methyltransferases superfamily protein;(source:Araport11) protein_coding
AT2G31750	7		AT2G31750.1	Encodes an auxin glycosyltransferase that is likely to be involved in regulation of auxin by glycosylation. protein_coding UDP-GLUCOSYL TRANSFERASE 74D1 (UGT74D1) UDP-GLUCOSYL TRANSFERASE 74D1 (UGT74D1)
AT2G31790	9		AT2G31790.1	UDP-Glycosyltransferase superfamily protein;(source:Araport11) protein_coding
AT2G31800	1		AT2G31800.1	Integrin-linked protein kinase family;(source:Araport11) protein_coding
AT2G31810	3		AT2G31810.1	ACT domain-containing small subunit of acetolactate synthase protein;(source:Araport11) protein_coding ACETOLACTATE SYNTHASE SMALL SUBUNIT 1 (AHASS1) ALS-INTERACTING PROTEIN1 (AIP1);ACETOLACTATE SYNTHASE SMALL SUBUNIT 1 (AHASS1)
AT2G31820	1		AT2G31820.1	Ankyrin repeat family protein;(source:Araport11) protein_coding
AT2G31840	9		AT2G31840.1	Thioredoxin superfamily protein;(source:Araport11) protein_coding MESOPHYLL-CELL RNAI LIBRARY LINE 7-LIKE (MRL7-L) MESOPHYLL-CELL RNAI LIBRARY LINE 7-LIKE (MRL7-L)
AT2G31860	11		AT2G31860.1	pseudogene of poly(ADP-ribose) glycohydrolase 2;(source:Araport11) pseudogene
AT2G31865	11		AT2G31865.2	poly(ADP-ribose) glycohydrolase 2;(source:Araport11) protein_coding POLY(ADP-RIBOSE) GLYCOHYDROLASE 2 (PARG2) POLY(ADP-RIBOSE) GLYCOHYDROLASE 2 (PARG2); (ATPARG2)
AT2G31880	5		AT2G31880.1	Encodes a putative leucine rich repeat transmembrane protein that is expressed in response to Pseudomonas syringae. Expression of SRRLK may be required for silencing via lsiRNAs. Regulates cell death and innate immunity. protein_coding SUPPRESSOR OF BIR1 1 (SOBIR1) EVERSHED (EVR);SUPPRESSOR OF BIR1 1 (SOBIR1)
AT2G31900	9		AT2G31900.1	Encodes an novel myosin isoform. protein_coding MYOSIN-LIKE PROTEIN XIF (XIF) MYOSIN-LIKE PROTEIN XIF (XIF);MYOSIN 5 (ATMYO5);MYOSIN XI F (ATXIF)
AT2G31920	8		AT2G31920.1	Member of a novel, plant specific family of microtubule associated proteins. protein_coding CORTICAL MICROTUBULE DISORDERING7 (CORD7) CORTICAL MICROTUBULE DISORDERING7 (CORD7)
AT2G31940	8		AT2G31940.1	oxidoreductase/transition metal ion-binding protein;(source:Araport11) protein_coding
AT2G31945	5		AT2G31945.1	transmembrane protein;(source:Araport11) protein_coding
AT2G31955	5		AT2G31955.1	COFACTOR OF NITRATE REDUCTASE AND XANTHINE DEHYDROGENASE 2. Encodes a protein involved in molybdenum cofactor biosynthesis. Homologous to E.coli moaA. Expression is abundant in all tissues examined, particularly in roots. Appears to have targeting signals for chloroplast or mitochondria. protein_coding COFACTOR OF NITRATE REDUCTAS	E AND XANT	HINE D	EHYDROGENASE 2 (CNX2) COFACTOR OF NITRATE REDUCTASE AND XANTHINE DEHYDROGENASE 2 (CNX2)
AT2G31960	4		AT2G31960.1	encodes a protein similar to callose synthase protein_coding GLUCAN SYNTHASE-LIKE 3 (GSL03) GLUCAN SYNTHASE-LIKE 3 (ATGSL03);GLUCAN SYNTHASE-LIKE 3 (GSL03); (ATGSL3); (GSL03)
AT2G31970	9		AT2G31970.1	Encodes the Arabidopsis RAD50 homologue. It is involved in double strand break repair. Component of the meiotic recombination complex that processes meiotic double-strand-breaks to produce single-stranded DNA ends, which act in the homology search and recombination. Accumulates in the nucleus during meiotic prophase, a process regulat	ed by PHS1	. prot	ein_coding (RAD50) (ATRAD50); (RAD50)
AT2G31980	3		AT2G31980.1	PHYTOCYSTATIN 2;(source:Araport11) protein_coding PHYTOCYSTATIN 2 (CYS2) PHYTOCYSTATIN 2 (CYS2);PHYTOCYSTATIN 2 (AtCYS2)
AT2G31990	6		AT2G31990.1	Exostosin family protein;(source:Araport11) protein_coding
AT2G32010	7		AT2G32010.1	Encodes an inositol polyphosphate 5?-phosphatase (5PTase). Mediating phosphoinositide signaling. Involved in establishment of foliar vein patterns. protein_coding CVP2 LIKE 1 (CVL1) CVP2 LIKE 1 (CVL1)
AT2G32020	6		AT2G32020.1	Acyl-CoA N-acyltransferases (NAT) superfamily protein;(source:Araport11) protein_coding
AT2G32030	6		AT2G32030.1	Acyl-CoA N-acyltransferases (NAT) superfamily protein;(source:Araport11) protein_coding
AT2G32060	1		AT2G32060.1	Ribosomal protein L7Ae/L30e/S12e/Gadd45 family protein;(source:Araport11) protein_coding
AT2G32070	1		AT2G32070.1	Deadenylase. protein_coding CCR4-ASSOCIATED FACTOR 1K (CAF1K) CCR4-ASSOCIATED FACTOR 1K (CAF1K)
AT2G32080	3		AT2G32080.1	similar to the conserved animal nuclear protein PUR alpha which was implicated in the control of gene transcription and DNA replication protein_coding PURIN-RICH ALPHA 1 (PUR ALPHA-1) PURIN-RICH ALPHA 1 (PUR ALPHA-1)
AT2G32090	3		AT2G32090.1	Lactoylglutathione lyase / glyoxalase I family protein;(source:Araport11) protein_coding GLYOXALASE I-LIKE;9 (GLXI-LIKE;9) GLYOXALASE I-LIKE;9 (GLXI-LIKE;9)
AT2G32100	6		AT2G32100.1	ovate family protein 16;(source:Araport11) protein_coding OVATE FAMILY PROTEIN 16 (OFP16) OVATE FAMILY PROTEIN 16 (OFP16);RABIDOPSIS THALIANA OVATE FAMILY PROTEIN 16 (ATOFP16)
AT2G32120	1		AT2G32120.1	heat-shock protein 70T-2;(source:Araport11) protein_coding HEAT-SHOCK PROTEIN 70T-2 (HSP70T-2) HEAT-SHOCK PROTEIN 70T-2 (HSP70T-2)
AT2G32130	12		AT2G32130.1	intracellular protein transporter, putative (DUF641);(source:Araport11) protein_coding
AT2G32140	12		AT2G32140.1	transmembrane receptor;(source:Araport11) protein_coding
AT2G32150	1		AT2G32150.1	Haloacid dehalogenase-like hydrolase (HAD) superfamily protein;(source:Araport11) protein_coding
AT2G32190	11		AT2G32190.1	cysteine-rich/transmembrane domain A-like protein;(source:Araport11) protein_coding CYSTEINE-RICH TRANSMEMBRANE MODULE 4 (ATHCYSTM4) CYSTEINE-RICH TRANSMEMBRANE MODULE 4 (ATHCYSTM4)
AT2G32200	11		AT2G32200.1	cysteine-rich/transmembrane domain A-like protein;(source:Araport11) protein_coding CYSTEINE-RICH TRANSMEMBRANE MODULE 5 (ATHCYSTM5) CYSTEINE-RICH TRANSMEMBRANE MODULE 5 (ATHCYSTM5)
AT2G32210	11		AT2G32210.1	cysteine-rich/transmembrane domain A-like protein;(source:Araport11) protein_coding CYSTEINE-RICH TRANSMEMBRANE MODULE 6 (ATHCYSTM6) CYSTEINE-RICH TRANSMEMBRANE MODULE 6 (ATHCYSTM6)
AT2G32220	9		AT2G32220.1	Ribosomal L27e protein family;(source:Araport11) protein_coding
AT2G32230	9		AT2G32230.1	Encodes a protein-only RNase P that is involved in the 5? cleavage of the precursor tRNAs and is able to cleave tRNA-like structures involved in the maturation of plant mitochondrial mRNAs. Mutants show a drastic reduction in the levels of mature plastid tRNA-Phe(GAA) and tRNA-Arg(ACG), limiting plastid gene expression. protein_codi	ng PROTEI	NACEOU	S RNASE P 1 (PRORP1) PROTEINACEOUS RNASE P 1 (PRORP1)
AT2G32240	5		AT2G32240.1	PAMP induced protein involved in defense response. Interaction with UBAC2 proteins in the ER, is necessary for PAMP mediated accumulation of the callose synthase PMR4. protein_coding PAMP-INDUCED COILED COIL (PICC) PAMP-INDUCED COILED COIL (PICC)
AT2G32250	5		AT2G32250.1	FAR1-related sequence 2;(source:Araport11) protein_coding FAR1-RELATED SEQUENCE 2 (FRS2) FAR1-RELATED SEQUENCE 2 (FRS2)
AT2G32270	8		AT2G32270.1	A member of Zrt- and Irt-related protein (ZIP) family. transcript is induced in response to zinc deficiency in the root. also response to iron deficiency. protein_coding ZINC TRANSPORTER 3 PRECURSOR (ZIP3) ZINC TRANSPORTER 3 PRECURSOR (ZIP3)
AT2G32295	7		AT2G32295.1	EXS (ERD1/XPR1/SYG1) family protein;(source:Araport11) protein_coding
AT2G32300	8		AT2G32300.1	Encodes a uclacyanin, a protein precursor that is closely related to precursors of stellacyanins and a blue copper protein from pea pods. protein_coding UCLACYANIN 1 (UCC1) UCLACYANIN 1 (UCC1)
AT2G32340	5		AT2G32340.1	TraB family protein;(source:Araport11) protein_coding
AT2G32380	1		AT2G32380.1	Transmembrane protein 97, Putative;(source:Araport11) protein_coding
AT2G32390	8		AT2G32390.3	Encodes a ionotropic glutamate receptor ortholog, a member of a putative ligand-gated ion channel subunit family. protein_coding GLUTAMATE RECEPTOR 3.5 (GLR3.5) GLUTAMATE RECEPTOR 3.5 (GLR3.5)
AT2G32400	9		AT2G32400.1	Glr5 protein_coding GLUTAMATE RECEPTOR 5 (GLR5) GLUTAMATE RECEPTOR 5 (GLR5);GLUTAMATE RECEPTOR 3.7 (GLR3.7); (ATGLR3.7)
AT2G32415	3		AT2G32415.1	Polynucleotidyl transferase, ribonuclease H fold protein with HRDC domain-containing protein;(source:Araport11) protein_coding RRP6-LIKE 3 (RRP6L3) RRP6-LIKE 3 (RRP6L3); (AtRRP6L3)
AT2G32430	4		AT2G32430.1	Galactosyltransferase family protein;(source:Araport11) protein_coding
AT2G32440	7		AT2G32440.1	ent-kaurenoic acid hydroxylase (KAO2) protein_coding ENT-KAURENOIC ACID HYDROXYLASE 2 (KAO2) ENT-KAURENOIC ACID HYDROXYLASE 2 (KAO2); (CYP88A4);ARABIDOPSIS ENT-KAURENOIC ACID HYDROXYLASE 2 (ATKAO2)
AT2G32450	7		AT2G32450.1	Calcium-binding tetratricopeptide family protein;(source:Araport11) protein_coding
AT2G32460	11		AT2G32460.1	Member of the R2R3 factor gene family. protein_coding MYB DOMAIN PROTEIN 101 (MYB101) ABNORMAL SHOOT 7 (ABS7);MYB DOMAIN PROTEIN 101 (MYB101); (ATMYB101);ARABIDOPSIS THALIANA MYB 1 (ATM1);ABC TRANSPORTER OF THE MITOCHONDRION 1 (ATM1)
AT2G32480	3		AT2G32480.1	Metalloprotease essential for plastid development. Located in the inner membrane of chloroplasts. protein_coding ARABIDOPSIS SERIN PROTEASE (ARASP) ARABIDOPSIS SERIN PROTEASE (ARASP)
AT2G32487	6		AT2G32487.1	hypothetical protein;(source:Araport11) protein_coding
AT2G32500	10		AT2G32500.1	Stress responsive alpha-beta barrel domain protein;(source:Araport11) protein_coding
AT2G32510	7		AT2G32510.1	member of MEKK subfamily protein_coding MITOGEN-ACTIVATED PROTEIN KINASE KINASE KINASE 17 (MAPKKK17) MITOGEN-ACTIVATED PROTEIN KINASE KINASE KINASE 17 (MAPKKK17)
AT2G32520	3		AT2G32520.1	alpha/beta-Hydrolases superfamily protein;(source:Araport11) protein_coding
AT2G32530	2		AT2G32530.1	encodes a gene similar to cellulose synthase protein_coding CELLULOSE SYNTHASE-LIKE B3 (CSLB03) CELLULOSE SYNTHASE-LIKE B3 (ATCSLB03);CELLULOSE SYNTHASE-LIKE B3 (CSLB03);CELLULOSE SYNTHASE-LIKE B3 (ATCSLB3)
AT2G32560	5		AT2G32560.1	F-box family protein;(source:Araport11) protein_coding
AT2G32590	10		AT2G32590.1	condensin complex subunit;(source:Araport11) protein_coding EMBRYO DEFECTIVE 2795 (EMB2795) EMBRYO DEFECTIVE 2795 (EMB2795)
AT2G32600	1		AT2G32600.1	hydroxyproline-rich glycoprotein family protein;(source:Araport11) protein_coding
AT2G32610	8		AT2G32610.1	encodes a gene similar to cellulose synthase protein_coding CELLULOSE SYNTHASE-LIKE B1 (CSLB01) CELLULOSE SYNTHASE-LIKE B1 (CSLB01);CELLULOSE SYNTHASE-LIKE B1 (ATCSLB01);CELLULOSE SYNTHASE LIKE B1 (CSLB01);CELLULOSE SYNTHASE LIKE B1 (ATCSLB1)
AT2G32620	8		AT2G32620.1	encodes a gene similar to cellulose synthase protein_coding CELLULOSE SYNTHASE-LIKE B (CSLB02) CELLULOSE SYNTHASE-LIKE B (ATCSLB02);CELLULOSE SYNTHASE LIKE B2 (CSLB02);CELLULOSE SYNTHASE LIKE B2 (ATCSLB2);CELLULOSE SYNTHASE-LIKE B (CSLB02)
AT2G32640	9		AT2G32640.1	Encodes a lycopene beta cyclase that catalyzes the addition of beta-ionone end groups to the end of lycopene molecules. protein_coding LYCOPENE BETA-CYLCASE (LCYB) LYCOPENE BETA-CYLCASE (LCYB);SUPPRESSOR OF ZEAXANTHIN-LESS 1 (SZL1)
AT2G32650	7		AT2G32650.1	RmlC-like cupins superfamily protein;(source:Araport11) protein_coding
AT2G32660	5		AT2G32660.1	receptor like protein 22;(source:Araport11) protein_coding RECEPTOR LIKE PROTEIN 22 (RLP22) RECEPTOR LIKE PROTEIN 22 (RLP22);RECEPTOR LIKE PROTEIN 22 (AtRLP22)
AT2G32690	6		AT2G32690.1	Glycine-rich protein similar in structure to GRP5. The expression of GRP23 is induced by HPA (cutin monomer, salicylic acid, and abscisic acid. protein_coding GLYCINE-RICH PROTEIN 23 (GRP23) GLYCINE-RICH PROTEIN 23 (GRP23);GLYCINE-RICH PROTEIN 23 (ATGRP23)
AT2G32710	3		AT2G32710.1	Kip-related protein (KRP) gene, encodes CDK (cyclin-dependent kinase) inhibitor (CKI). A member of seven KRP genes found in Arabidopsis thaliana. Negative regulator of cell division. Expressed in actively dividing cells. protein_coding KIP-RELATED PROTEIN 4 (KRP4) KIP-RELATED PROTEIN 4 (KRP4);INTERACTORS OF CDC2 KINASE 7 (ICK7);CYC	LIN-DEPEND	ENT KI	NASE INHIBITOR 2 (ACK2)
AT2G32720	9		AT2G32720.1	Participates with ELO2 in VLCFA synthesis. protein_coding CYTOCHROME B5 ISOFORM B (CB5-B) (B5 #4); (CYTB5-D);CYTOCHROME B5 ISOFORM B (CB5-B);ARABIDOPSIS CYTOCHROME B5 ISOFORM B (ATCB5-B)
AT2G32765	6		AT2G32765.1	Encodes a small ubiquitin-like modifier (SUMO) protein that becomes covalently attached to various intracellular protein targets through an isopeptide bond. SUMOylation typically has a post-translational effect on the behavior of the target protein. protein_coding SMALL UBIQUITINRELATED MODIFIER 5 (SUMO5) SUMO 5 (SUM5);SMALL	UBIQUITINR	ELATED	MODIFIER 5 (SUMO5); (ATSUMO5)
AT2G32800	5		AT2G32800.1	protein kinase family protein;(source:Araport11) protein_coding L-TYPE LECTIN RECEPTOR KINASE S.2 (LECRK-S.2) (AP4.3A);L-TYPE LECTIN RECEPTOR KINASE S.2 (LECRK-S.2)
AT2G32850	1		AT2G32850.2	Protein kinase superfamily protein;(source:Araport11) protein_coding
AT2G32920	5		AT2G32920.1	Encodes a protein disulfide isomerase-like (PDIL) protein, a member of a multigene family within the thioredoxin (TRX) superfamily. Transcript levels for this gene are up-regulated in response to three different chemical inducers of ER stress (dithiothreitol, beta-mercaptoethanol, and tunicamycin). AtIRE1-2 does not appear to be required	for this r	espons	e, but the atbzip60 mutant has a diminished response. protein_coding PDI-LIKE 2-3 (PDIL2-3) PDI-LIKE 2-3 (ATPDIL2-3);PDI-LIKE 2-3 (PDIL2-3);ARABIDOPSIS THALIANA PROTEIN DISULFIDE ISOMERASE 9 (ATPDI9);PROTEIN DISULFIDE ISOMERASE 9 (PDI9)
AT2G32930	5		AT2G32930.2	Encodes a zinc finger protein. protein_coding ZINC FINGER NUCLEASE 2 (ZFN2) ZINC FINGER NUCLEASE 2 (ZFN2)
AT2G32940	9		AT2G32940.1	Encodes a nuclear localized 879-amino-acid protein that contains conserved PAZ and PIWI domains that is important for the accumulation of specific heterochromatin-related siRNAs, and for DNA methylation and transcriptional gene silencing. protein_coding ARGONAUTE 6 (AGO6) ARGONAUTE 6 (AGO6)
AT2G32950	4		AT2G32950.1	Represses photomorphogenesis and induces skotomorphogenesis in the dark. Contains a ring finger zinc-binding motif, a coiled-coil domain, and several WD-40 repeats, similar to G-beta proteins. The C-terminus has homology to TAFII80, a subunit of the TFIID component of the RNA polymerase II of Drosophila. Nuclear localization in the dark a	nd cytopla	smic i	n the light. The mRNA is cell-to-cell mobile. protein_coding CONSTITUTIVE PHOTOMORPHOGENIC 1 (COP1) CONSTITUTIVE PHOTOMORPHOGENIC 1 (COP1);ARABIDOPSIS THALIANA CONSTITUTIVE PHOTOMORPHOGENIC 1 (ATCOP1);EMBRYO DEFECTIVE 168 (EMB168);FUSCA 1 (FUS1);DEETIOLATED MUTANT 340 (DET340)
AT2G32960	5		AT2G32960.1	Encodes an atypical dual-speci&#64257;city phosphatase. protein_coding PLANT AND FUNGI ATYPICAL DUAL-SPECI&#64257;CITY PHOSPHATASE 2 (PFA-DSP2) (AtPFA-DSP2);PLANT AND FUNGI ATYPICAL DUAL-SPECI&#64257;CITY PHOSPHATASE 2 (PFA-DSP2)
AT2G32980	3		AT2G32980.1	HAUS augmin-like complex subunit;(source:Araport11) protein_coding AUGMIN SUBUNIT 2 (AUG2) AUGMIN SUBUNIT 2 (AUG2)
AT2G32990	10		AT2G32990.1	glycosyl hydrolase 9B8;(source:Araport11) protein_coding GLYCOSYL HYDROLASE 9B8 (GH9B8) GLYCOSYL HYDROLASE 9B8 (GH9B8);GLYCOSYL HYDROLASE 9B8 (AtGH9B8)
AT2G33060	10		AT2G33060.1	receptor like protein 27;(source:Araport11) protein_coding RECEPTOR LIKE PROTEIN 27 (RLP27) RECEPTOR LIKE PROTEIN 27 (AtRLP27);RECEPTOR LIKE PROTEIN 27 (RLP27)
AT2G33070	2		AT2G33070.3	Encodes a nitrile-specifier protein NSP2. NSP2 is one out of five (At3g16400/NSP1, At2g33070/NSP2, At3g16390/NSP3, At3g16410/NSP4 and At5g48180/NSP5) A. thaliana epithiospecifier protein (ESP) homologues that promote simple nitrile, but not epithionitrile or thiocyanate formation. protein_coding NITRILE SPECIFIER PROTEIN 2 (NSP2)	NITRIL	E SPEC	IFIER PROTEIN 2 (NSP2)
AT2G33110	6		AT2G33110.1	member of VAMP72 Gene Family protein_coding VESICLE-ASSOCIATED MEMBRANE PROTEIN 723 (VAMP723) VESICLE-ASSOCIATED MEMBRANE PROTEIN 723 (ATVAMP723);VESICLE-ASSOCIATED MEMBRANE PROTEIN 723 (VAMP723); (VAMP723)
AT2G33120	5		AT2G33120.2	Encodes a member of Synaptobrevin-like protein family. Also known as VESICLE-ASSOCIATED MEMBRANE PROTEIN 722 (VAMP722). Required for cell plate formation. Post-transcriptionally regulated by CRT1/2 under ER stress. protein_coding SYNAPTOBREVIN-RELATED PROTEIN 1 (SAR1) (VAMP722);ARABIDOPSIS THALIANA VESICLE-ASSOCIATED MEMBRANE PROTEIN	722 (ATVAM	P722);	SYNAPTOBREVIN-RELATED PROTEIN 1 (SAR1)
AT2G33150	1		AT2G33150.1	Encodes an organellar (peroxisome, glyoxysome) 3-ketoacyl-CoA thiolase, involved in fatty acid b-oxidation during germination and subsequent seedling growth. Mutants have defects in glyoxysomal fatty acid beta-oxidation. EC2.3.1.16 thiolase. protein_coding PEROXISOMAL 3-KETOACYL-COA THIOLASE 3 (PKT3) 3-KETOACYL-COA THIOLASE 2 (K	AT2);PEROX	ISOME	DEFECTIVE 1 (PED1);PEROXISOMAL 3-KETOACYL-COA THIOLASE 3 (PKT3);POTASSIUM CHANNEL IN ARABIDOPSIS THALIANA 2 (KAT2)
AT2G33160	11		AT2G33160.1	Gene structure annotation for AT2G33160.1 is inaccurate in TAIR10, see PMID:23709666 and Comments field on the locus page for updated annotation. protein_coding NIMNA (SANSKRIT FOR '"SUNKEN" OR "LOW") (NMA) NIMNA (SANSKRIT FOR '"SUNKEN" OR "LOW") (NMA)
AT2G33170	3		AT2G33170.1	Leucine-rich repeat receptor-like protein kinase family protein;(source:Araport11) protein_coding
AT2G33180	3		AT2G33180.1	hypothetical protein;(source:Araport11) protein_coding
AT2G33205	7		AT2G33205.1	Serinc-domain containing serine and sphingolipid biosynthesis protein;(source:Araport11) protein_coding
AT2G33210	9		AT2G33210.1	Involved in the RNA splicing of rpl2 and ccmFC introns in mitochondria. protein_coding HEAT SHOCK PROTEIN 60-2 (HSP60-2) HEAT SHOCK PROTEIN 60-2 (HSP60-2)
AT2G33250	4		AT2G33250.1	transmembrane protein;(source:Araport11) protein_coding
AT2G33290	4		AT2G33290.1	Encodes a SU(VAR)3-9 homolog, a SET domain protein. Known SET domain proteins are involved in epigenetic control of gene expression and act as histone methyltransferases. There are 10 SUVH genes in Arabidopsis and members of this subfamily of the SET proteins have an additional conserved SRA domain. Gene is expressed in rosettes, stems, f	loral buds	, and	flowers by RT-PCR. protein_coding SU(VAR)3-9 HOMOLOG 2 (SUVH2) SU(VAR)3-9 HOMOLOG 2 (SUVH2); (ATSUVH2);SET DOMAIN-CONTAINING PROTEIN 3 (SDG3)
AT2G33310	5		AT2G33310.2	Auxin induced gene, IAA13 (IAA13). protein_coding AUXIN-INDUCED PROTEIN 13 (IAA13) AUXIN-INDUCED PROTEIN 13 (IAA13)
AT2G33320	9		AT2G33320.1	Calcium-dependent lipid-binding (CaLB domain) family protein;(source:Araport11) protein_coding
AT2G33330	3		AT2G33330.1	Encodes a plasmodesmal protein that affects the intercellular movement of molecules through the plasmodesmata. The protein has two DUF26 domains and a single transmembrane domain. protein_coding PLASMODESMATA-LOCATED PROTEIN 3 (PDLP3) PLASMODESMATA-LOCATED PROTEIN 3 (PDLP3)
AT2G33340	3		AT2G33340.1	Encodes MAC3B, a U-box proteins with homology to the yeast and human E3 ubiquitin ligase Prp19. Associated with the MOS4-Associated Complex (MAC). Involved in plant innate immunity. protein_coding MOS4-ASSOCIATED COMPLEX 3B (MAC3B) PLANT U-BOX 60 (PUB60);MOS4-ASSOCIATED COMPLEX 3B (MAC3B)
AT2G33360	4		AT2G33360.1	cadherin EGF LAG seven-pass G-type receptor, putative (DUF3527);(source:Araport11) protein_coding
AT2G33370	1		AT2G33370.1	Ribosomal protein L14p/L23e family protein;(source:Araport11) protein_coding
AT2G33380	2		AT2G33380.1	Encodes a calcium binding protein whose mRNA is induced upon treatment with NaCl, ABA and in response to desiccation. mRNA expression under drought conditions is apparent particularly in leaves and flowers. Isoform of caleosin with a role as a peroxygenase involved in oxylipin metabolism during biotic and abiotic stress. Involved in the	production	of 2-	hydroxy-octadecatrienoic acid. The peroxygenase has a narrow substrate specificity thus acting as a fatty acid hydroperoxide reductase in vivo. protein_coding RESPONSIVE TO DESICCATION 20 (RD20) RESPONSIVE TO DESICCATION 20 (RD20);CALEOSIN 3 (CLO-3);PEROXYGENASE 3 (PXG3);ARABIDOPSIS THALIANA CALEOSIN 3 (AtCLO3); (ATRD20);CALEOSIN 3 (CLO3)
AT2G33385	6		AT2G33385.2	actin-related protein C2B;(source:Araport11) protein_coding ACTIN-RELATED PROTEIN C2B (arpc2b) ACTIN-RELATED PROTEIN C2B (arpc2b)
AT2G33440	1
AT2G33480	5		AT2G33480.1	NAC domain containing protein 41;(source:Araport11) protein_coding NAC DOMAIN CONTAINING PROTEIN 41 (NAC041) NAC DOMAIN CONTAINING PROTEIN 41 (NAC041);NAC DOMAIN CONTAINING PROTEIN 41 (ANAC041)
AT2G33490	1		AT2G33490.1	hydroxyproline-rich glycoprotein family protein;(source:Araport11) protein_coding
AT2G33500	4		AT2G33500.1	B-box type zinc finger protein with CCT domain-containing protein;(source:Araport11) protein_coding B-BOX DOMAIN PROTEIN 12 (BBX12) B-BOX DOMAIN PROTEIN 12 (BBX12)
AT2G33510	3		AT2G33510.2	CFL1 is a negative regulator of cuticle development. Overexpression of CFL1 causes defects in cuticle formation. Interacts with FBH1, FBH3 and HDG1 to regulate cuticle formation. The physical interaction requires the C terminal 50 amino acids. protein_coding (CFL1) (CFL1)
AT2G33530	9		AT2G33530.1	serine carboxypeptidase-like 46;(source:Araport11) protein_coding SERINE CARBOXYPEPTIDASE-LIKE 46 (scpl46) SERINE CARBOXYPEPTIDASE-LIKE 46 (scpl46)
AT2G33540	4		AT2G33540.1	C-terminal domain phosphatase-like 3;(source:Araport11) protein_coding C-TERMINAL DOMAIN PHOSPHATASE-LIKE 3 (CPL3) (ATCPL3);C-TERMINAL DOMAIN PHOSPHATASE-LIKE 3 (CPL3)
AT2G33550	5		AT2G33550.1	Homeodomain-like superfamily protein;(source:Araport11) protein_coding ARABIDOPSIS SH4-RELATED3 (ASR3) ARABIDOPSIS SH4-RELATED3 (ASR3)
AT2G33560	10		AT2G33560.2	Encodes BUBR1. May have the spindle assembly checkpoint protein functions conserved from yeast to humans. protein_coding BUB1-RELATED (BUB1: BUDDING UNINHIBITED BY BENZYMIDAZOL 1) (BUBR1) BUB1-RELATED (BUB1: BUDDING UNINHIBITED BY BENZYMIDAZOL 1) (BUBR1)
AT2G33570	10		AT2G33570.1	glycosyltransferase family protein (DUF23);(source:Araport11) protein_coding GALACTAN SYNTHASE 1 (GALS1) GALACTAN SYNTHASE 1 (GALS1)
AT2G33580	11		AT2G33580.1	Encodes a putative LysM-containing receptor-like kinase. LYK5 is a major chitin receptor and forms a chitin-induced complex with related kinase CERK1. Based on protein sequence alignment analysis, it was determined as a pseudo kinase due to a lack of the ATP-binding P-loop in the kinase domain. protein_coding LYSM-CONTAINING RECE	PTOR-LIKE	KINASE	5 (LYK5) (ATLYK5);LYSM-CONTAINING RECEPTOR-LIKE KINASE 5 (LYK5)
AT2G33585	5		AT2G33585.1	subtilisin-like protease;(source:Araport11) protein_coding
AT2G33590	1		AT2G33590.1	Encodes a protein with homology to members of the dihydroflavonol-4-reductase (DFR) superfamily. The expression pattern of AtCRL1 indicates that CRL1 has a role in embryogenesis and seed germination. AtCRL1 is induced by ABA, drought and heat, and is highly expressed in seeds. The mRNA is cell-to-cell mobile. protein_coding CCR(CINNAMOY	L COA:NADP	OXIDO	REDUCTASE)-LIKE 1 (CRL1) (ATCRL1);CCR(CINNAMOYL COA:NADP OXIDOREDUCTASE)-LIKE 1 (CRL1)
AT2G33600	5		AT2G33600.1	Encodes a protein with homology to members of the dihydroflavonol-4-reductase (DFR) superfamily. Its expression pattern suggests that AtCRL2 is involved in the synthesis and/or maintenance of vascular tissue. protein_coding CCR(CINNAMOYL COA:NADP OXIDOREDUCTASE)-LIKE 2 (CRL2) (ATCRL2);CCR(CINNAMOYL COA:NADP OXIDOREDUCTASE)-LIK	E 2 (CRL2)
AT2G33610	3		AT2G33610.1	Homologous to yeast SWI3 & RSC8, components of the SWI/SNF and RSC chromatin remodeling complexes. Interacts with BSH, AtSWI3A, SWI3C and FCA. Expressed ubiquitously. protein_coding SWITCH SUBUNIT 3 (SWI3B) SWITCH SUBUNIT 3 (ATSWI3B);SWITCH SUBUNIT 3 (SWI3B);CHROMATIN REMODELING COMPLEX SUBUNIT B (CHB2)
AT2G33620	9		AT2G33620.1	AT hook motif DNA-binding family protein;(source:Araport11) protein_coding AT-HOOK MOTIF NUCLEAR LOCALIZED PROTEIN 10 (AHL10) AT-HOOK MOTIF NUCLEAR LOCALIZED PROTEIN 10 (AHL10)
AT2G33630	3		AT2G33630.1	NAD(P)-binding Rossmann-fold superfamily protein;(source:Araport11) protein_coding
AT2G33640	4		AT2G33640.1	DHHC-type zinc finger family protein that encodes a functional s-acyl transferase. protein_coding PROTEIN S-ACYL TRANSFERASE 21 (PAT21) PROTEIN S-ACYL TRANSFERASE 21 (PAT21)
AT2G33680	9		AT2G33680.1	Tetratricopeptide repeat (TPR)-like superfamily protein;(source:Araport11) protein_coding
AT2G33700	1		AT2G33700.1	Encodes a putative protein phosphatase 2C that positively regulates salt tolerance in abscisic acid-dependent manner. protein_coding PROTEIN PHOSPHATASE 2C G GROUP 1 (PP2CG1) PROTEIN PHOSPHATASE 2C G GROUP 1 (PP2CG1)
AT2G33710	6		AT2G33710.2	encodes a member of the ERF (ethylene response factor) subfamily B-4 of ERF/AP2 transcription factor family. The protein contains one AP2 domain. There are 7 members in this subfamily. protein_coding
AT2G33720	12		AT2G33720.1	AP2/B3-like transcriptional factor family protein;(source:Araport11) protein_coding
AT2G33740	3		AT2G33740.2	encodes a copper binding protein that forms tetramers in vitro. Gene is expressed in all tissues examined and protein is localized to the chloroplast. The mRNA is cell-to-cell mobile. protein_coding (CUTA) (CUTA)
AT2G33770	4		AT2G33770.1	Encodes a ubiquitin-conjugating E2 enzyme. UBC24 mRNA accumulation is suppressed by miR399f, miR399b and miR399c. Involved in phosphate starvation response and mediates degradation of PHO1 and PHT1s at endomembrane. Its expression is responsive to phosphate (Pi) and not phosphite (Phi) in roots and shoots. The mRNA is cell-to-cell mobile.	protei	n_codi	ng PHOSPHATE 2 (PHO2) UBIQUITIN-CONJUGATING ENZYME 24 (ATUBC24);UBIQUITIN-CONJUGATING ENZYME 24 (UBC24);PHOSPHATE 2 (PHO2)
AT2G33790	8		AT2G33790.1	pollen Ole e 1 allergen protein containing 14.6% proline residues, similar to arabinogalactan protein (Daucus carota) GI:11322245, SP:Q03211 Pistil-specific extensin-like protein precursor (PELP) {Nicotiana tabacum}; contains Pfam profile PF01190: Pollen proteins Ole e I family protein_coding ARABINOGALACTAN PROTEIN 30 (AGP30) ARAB	INOGALACTA	N PROT	EIN 30 (AGP30); (ATAGP30)
AT2G33800	3		AT2G33800.1	Encodes SCABRA1 (SCA1), a nuclear gene encoding a plastid-type ribosomal protein that functions &#8232;as a structural component of the 70S plastid ribosome. The sca1-rps5 allele exhibits defects in plastid 16SrRNA processing and a resulting decrease in accumulation of photosynthetic proteins. Loss-of-function mutations enhance the polar	ity defect	s of t	he as2 mutants. protein_coding SCABRA 1 (SCA1) EMBRYO DEFECTIVE 3113 (EMB3113);RIBOSOMAL PROTEIN S5 (RPS5);PLASTID RIBOSOMAL PROTEIN OF THE 30S SUBUNIT 5 (PRPS5);SCABRA 1 (SCA1)
AT2G33830	3		AT2G33830.2	Dormancy/auxin associated family protein;(source:Araport11) protein_coding DORMANCY ASSOCIATED GENE 2 (DRM2) DORMANCY ASSOCIATED GENE 2 (DRM2); (ATDRM2)
AT2G33835	1		AT2G33835.1	Encodes a zinc finger domain containing protein that is expressed in the shoot/root apex and vasculature, and acts with FRI to repress flowering.FES1 mutants in a Col(FRI+) background will flower early under inductive conditions. protein_coding FRIGIDA-ESSENTIAL 1 (FES1) FRIGIDA-ESSENTIAL 1 (FES1)
AT2G33845	9		AT2G33845.1	Nucleic acid-binding, OB-fold-like protein;(source:Araport11) protein_coding
AT2G33850	9		AT2G33850.1	Stigmatic factor that plays a role during the early post-pollination stages. protein_coding E6-LIKE 1 (E6L1) E6-LIKE 1 (E6L1)
AT2G33855	8		AT2G33855.1	transmembrane protein;(source:Araport11) protein_coding
AT2G33860	7		AT2G33860.1	ettin (ett) mutations have pleiotropic effects on Arabidopsis flower development, causing increases in perianth organ number, decreases in stamen number and anther formation, and apical-basal patterning defects in the gynoecium. The ETTIN gene encodes a protein with homology to DNA binding proteins which bind to auxin response elements. E	TT transcr	ipt is	expressed throughout stage 1 floral meristems and subsequently resolves to a complex pattern within petal, stamen and carpel primordia. ETT probably functions to impart regional identity in floral meristems that affects perianth organ number spacing, stamen formation, and regional differentiation in stamens and the gynoecium. During stage 5, ETT expression appears in a ring at the top of the floral meristem before morphological appearance of the gynoecium, consistent with the proposal that ETT is involved in prepatterning apical and basal boundaries in the gynoecium primordium. It is a target of the ta-siRNA tasiR-ARF. ETT is also a target of AP2; integrateing the functions of AGAMOUS and APETALA2 in floral meristem determinacy. Positive regulation of drought stress response genes. protein_coding ETTIN (ETT) AUXIN RESPONSE TRANSCRIPTION FACTOR 3 (ARF3);ETTIN (ETT)
AT2G33990	3		AT2G33990.1	Member of IQ67 (CaM binding) domain containing family. protein_coding IQ-DOMAIN 9 (iqd9) IQ-DOMAIN 9 (iqd9)
AT2G34000	2		AT2G34000.1	RING/U-box superfamily protein;(source:Araport11) protein_coding
AT2G34020	7		AT2G34020.1	Calcium-binding EF-hand family protein;(source:Araport11) protein_coding
AT2G34050	4		AT2G34050.1	ATP synthase F1 complex assembly factor;(source:Araport11) protein_coding
AT2G34060	8		AT2G34060.1	Peroxidase superfamily protein;(source:Araport11) protein_coding
AT2G34070	3		AT2G34070.1	Encodes a member of the TBL (TRICHOME BIREFRINGENCE-LIKE) gene family containing a plant-specific DUF231 (domain of unknown function) domain. TBL gene family has 46 members, two of which (TBR/AT5G06700 and TBL3/AT5G01360) have been shown to be involved in the synthesis and deposition of secondary wall cellulose, presumably by influencing	the esteri	ficati	on state of pectic polymers. A nomenclature for this gene family has been proposed (Volker Bischoff & Wolf Scheible, 2010, personal communication). protein_coding TRICHOME BIREFRINGENCE-LIKE 37 (TBL37) TRICHOME BIREFRINGENCE-LIKE 37 (TBL37)
AT2G34080	1		AT2G34080.1	Cysteine proteinases superfamily protein;(source:Araport11) protein_coding
AT2G34090	5		AT2G34090.2	maternal effect embryo arrest 18;(source:Araport11) protein_coding MATERNAL EFFECT EMBRYO ARREST 18 (MEE18) MATERNAL EFFECT EMBRYO ARREST 18 (MEE18)
AT2G34140	5		AT2G34140.1	CDF4 is member of the group II DOF transcription factor family is involved in regulation of differentiation root columella cells. It is a direct target of the transcriptional repressor WOX5. CDF4 itself is a transcriptional repressor that appears to repress root columella stem cell identity. Ectopic expression of CDF leads to premature d	ifferentia	tion o	f root columella cells. protein_coding CYCLING DOF FACTOR 4 (CDF4) COGWHEEL1 (COG1);CYCLING DOF FACTOR 4 (CDF4)
AT2G34150	10		AT2G34150.2	Encodes a member of the SCAR family.These proteins are part of a complex (WAVE) complex.The SCAR subunit activates the ARP2/3 complex which in turn act as a nucleator for actin filaments. protein_coding (WAVE1) (WAVE1); (ATRANGAP2);WISKOTT-ALDRICH SYNDROME PROTEIN FAMILY VERPROLIN HOMOLOGOUS PROTEIN 1 (WAVE1); (SCAR1); (ATSC	AR1)
AT2G34160	1		AT2G34160.1	Alba DNA/RNA-binding protein;(source:Araport11) protein_coding NVOLVED IN RRNA PROCESSING 7 (IRP7) (ALBA2);NVOLVED IN RRNA PROCESSING 7 (IRP7)
AT2G34170	8		AT2G34170.1	hypothetical protein (DUF688);(source:Araport11) protein_coding
AT2G34180	7		AT2G34180.1	Encodes CBL-interacting protein kinase 13 (CIPK13). protein_coding CBL-INTERACTING PROTEIN KINASE 13 (CIPK13) CBL-INTERACTING PROTEIN KINASE 13 (CIPK13);SNF1-RELATED PROTEIN KINASE 3.7 (SnRK3.7);WPL4-LIKE 2 (ATWL2);WPL4-LIKE 2 (WL2)
AT2G34190	4		AT2G34190.1	Xanthine/uracil permease family protein;(source:Araport11) protein_coding
AT2G34260	9		AT2G34260.1	Encodes a WDxR motif-containing protein that is required for gametogenesis, seed and endosperm development. protein_coding HUMAN WDR55 (WD40 REPEAT) HOMOLOG (WDR55) HUMAN WDR55 (WD40 REPEAT) HOMOLOG (WDR55)
AT2G34300	1		AT2G34300.1	S-adenosyl-L-methionine-dependent methyltransferases superfamily protein;(source:Araport11) protein_coding
AT2G34340	7		AT2G34340.1	senescence regulator (Protein of unknown function, DUF584);(source:Araport11) protein_coding
AT2G34350	7		AT2G34350.1	Nodulin-like / Major Facilitator Superfamily protein;(source:Araport11) protein_coding
AT2G34355	9		AT2G34355.1	Major facilitator superfamily protein;(source:Araport11) protein_coding
AT2G34357	9		AT2G34357.1	ARM repeat superfamily protein;(source:Araport11) protein_coding
AT2G34380	1		AT2G34380.1	Membrane protein involved in lipid droplet biogenesis primarily in pollen. protein_coding SEIPIN3 (SEIPIN3) SEIPIN3 (SEIPIN3)
AT2G34390	6		AT2G34390.1	aquaporin NIP2.1 protein_coding NOD26-LIKE INTRINSIC PROTEIN 2;1 (NIP2;1) NOD26-LIKE INTRINSIC PROTEIN 2;1 (NIP2;1);NOD26-LIKE MIP 4 (NLM4)
AT2G34400	5		AT2G34400.1	Pentatricopeptide repeat (PPR-like) superfamily protein;(source:Araport11) protein_coding
AT2G34410	4		AT2G34410.1	Encodes a homolog of the protein Cas1p known to be involved in polysaccharide O-acetylation in Cryptococcus neoformans. Has high similarity to RWA2 whose mutant displays reduced acetylation. The protein is expressed in the Golgi and is involved in the acetylation of xylan during secondary wall biosynthesis. protein_coding REDUCED WALL	ACETYLATI	ON 3 (	RWA3) REDUCED WALL ACETYLATION 3 (RWA3)
AT2G34420	6		AT2G34420.1	Photosystem II type I chlorophyll a/b-binding protein protein_coding PHOTOSYSTEM II LIGHT HARVESTING COMPLEX GENE B1B2 (LHB1B2) PHOTOSYSTEM II LIGHT HARVESTING COMPLEX GENE 1.5 (LHCB1.5);PHOTOSYSTEM II LIGHT HARVESTING COMPLEX GENE B1B2 (LHB1B2)
AT2G34430	5		AT2G34430.1	Photosystem II type I chlorophyll a/b-binding protein The mRNA is cell-to-cell mobile. protein_coding LIGHT-HARVESTING CHLOROPHYLL-PROTEIN COMPLEX II SUBUNIT B1 (LHB1B1) LIGHT-HARVESTING CHLOROPHYLL-PROTEIN COMPLEX II SUBUNIT B1 (LHCB1.4);LIGHT-HARVESTING CHLOROPHYLL-PROTEIN COMPLEX II SUBUNIT B1 (LHB1B1)
AT2G34470	3		AT2G34470.2	Encodes a urease accessory protein which is essential for the activation of plant urease. protein_coding UREASE ACCESSORY PROTEIN G (UREG) (PSKF109);UREASE ACCESSORY PROTEIN G (UREG)
AT2G34480	1		AT2G34480.1	Encodes a nuclear localized member of the ribosomal L18ae/LX protein family. Loss of function mutations show reduced transmission through the gametophytes and embryo lethality. protein_coding (L18AB) (L18AB)
AT2G34490	10		AT2G34490.1	Encodes a protein with C22-sterol desaturase activity. The enzyme was shown to catalyze the conversion of both 24-<i>epi</i>-campesterol and &beta;-sitosterol to brassicasterol and stigmasterol, respectively, in the presence of NADPH. protein_coding CYTOCHROME P450, FAMILY 710, SUBFAMILY A, POLYPEPTIDE 2 (CYP710A2) CYTOCHROME P	450, FAMIL	Y 710,	SUBFAMILY A, POLYPEPTIDE 2 (CYP710A2)
AT2G34500	6		AT2G34500.1	Encodes a protein with C22-sterol desaturase activity. The enzyme was shown to catalyze in the presence of NADPH the conversion of &beta;-sitosterol to stigmasterol, but not that of 24-<i>epi</i>-campesterol to brassicasterol (unlike CYP710A2). protein_coding CYTOCHROME P450, FAMILY 710, SUBFAMILY A, POLYPEPTIDE 1 (CYP710A1) CYTO	CHROME P45	0, FAM	ILY 710, SUBFAMILY A, POLYPEPTIDE 1 (CYP710A1)
AT2G34510	3		AT2G34510.1	choice-of-anchor C domain protein, putative (Protein of unknown function, DUF642);(source:Araport11) protein_coding
AT2G34560	3		AT2G34560.2	P-loop containing nucleoside triphosphate hydrolases superfamily protein;(source:Araport11) protein_coding CONSERVED IN CILIATED SPECIES AND IN THE LAND PLANTS 1 (CCP1) (ATCCP1);CONSERVED IN CILIATED SPECIES AND IN THE LAND PLANTS 1 (CCP1)
AT2G34585	4		AT2G34585.1	transmembrane protein;(source:Araport11) protein_coding
AT2G34590	3		AT2G34590.1	Transketolase family protein;(source:Araport11) protein_coding
AT2G34600	4		AT2G34600.1	jasmonate-zim-domain protein 7;(source:Araport11) protein_coding JASMONATE-ZIM-DOMAIN PROTEIN 7 (JAZ7) (TIFY5B);JASMONATE-ZIM-DOMAIN PROTEIN 7 (JAZ7)
AT2G34610	8		AT2G34610.1	cotton fiber protein;(source:Araport11) protein_coding
AT2G34630	1		AT2G34630.2	Encodes a geranyl diphosphate synthase. RNAi lines are dwarf. T-DNA knock-out lines are embryo lethal. protein_coding GERANYL DIPHOSPHATE SYNTHASE 1 (GPS1) GERANYL DIPHOSPHATE SYNTHASE 1 (GPS1);GERANYLPYROPHOSPHATE SYNTHASE (GPPS)
AT2G34640	9		AT2G34640.1	Present in transcriptionally active plastid chromosomes. Involved in plastid gene expression. protein_coding PLASTID TRANSCRIPTIONALLY ACTIVE 12 (PTAC12) PLASTID TRANSCRIPTIONALLY ACTIVE 12 (PTAC12); (TAC12);HEMERA (HMR)
AT2G34650	6		AT2G34650.1	Encodes a protein serine/threonine kinase that may act as a positive regulator of cellular auxin efflux, as a a binary switch for PIN polarity, and as a negative regulator of auxin signaling. Recessive mutants exhibit similar phenotypes as pin-formed mutants in flowers and inflorescence but distinct phenotypes in cotyledons and leaves. Ex	pressed in	the v	ascular tissue proximal to root and shoot meristems, shoot apex, and embryos. Expression is induced by auxin. Overexpression of the gene results in phenotypes in the root and shoot similar to those found in auxin-insensitive mutants. The protein physically interacts with TCH3 (TOUCH3) and PID-BINDING PROTEIN 1 (PBP1), a previously uncharacterized protein containing putative EF-hand calcium-binding motifs. Acts together with ENP (ENHANCER OF PINOID) to instruct precursor cells to elaborate cotyledons in the transition stage embryo. Interacts with PDK1. PID autophosphorylation is required for the ability of PID to phosphorylate an exogenous substrate. PID activation loop is required for PDK1-dependent PID phosphorylation and requires the PIF domain. Negative regulator of root hair growth. PID kinase activity is critical for the inhibition of root hair growth and for maintaining the proper subcellular localization of PID. protein_coding PINOID (PID) ABRUPTUS (ABR);PINOID (PID)
AT2G34660	1		AT2G34660.1	encodes a multidrug resistance-associated protein that is MgATP-energized glutathione S-conjugate pump. An ABCC-type arsenite-phytochelatin transporter. The expression of this gene is upregulated by herbicide safeners such as benoxacor and fenclorim. The mRNA is cell-to-cell mobile. protein_coding ATP-BINDING CASSETTE C2 (ABCC2) ARAB	IDOPSIS TH	ALIANA	ATP-BINDING CASSETTE C2 (AtABCC2);ATP-BINDING CASSETTE C2 (ABCC2);MULTIDRUG RESISTANCE-ASSOCIATED PROTEIN 2 (MRP2); (EST4);MULTIDRUG RESISTANCE-ASSOCIATED PROTEIN 2 (ATMRP2)
AT2G34670	7		AT2G34670.2	benzoyl-CoA reductase subunit C, putative (DUF630 and DUF632);(source:Araport11) protein_coding
AT2G34680	7		AT2G34680.1	isolated from differential screening of a cDNA library from auxin-treated root culture. sequence does not show homology to any known proteins and is predicted to be extracellular. protein_coding AUXIN-INDUCED IN ROOT CULTURES 9 (AIR9) AUXIN-INDUCED IN ROOT CULTURES 9 (AIR9)
AT2G34690	3		AT2G34690.1	Gene product transports the glycolipid precursor sphingosine between membranes in vitro. Mutant constitutively expresses defense-related genes that accompany the hypersensitive response normally triggered by avirulent pathogens. The mRNA is cell-to-cell mobile. protein_coding ACCELERATED CELL DEATH 11 (ACD11) ACCELERATED CELL DEA	TH 11 (ACD	11)
AT2G34710	4		AT2G34710.1	Dominant PHB mutations cause transformation of abaxial leaf fates into adaxial leaf fates. Encodes a member of HD-Zip family which contains homeodomain-leucine zipper domains and domain similar to a mammalian sterol binding domain. Has overlapping functions with PHAVOLUTA, REVOLUTA and CORONA. protein_coding PHABULOSA (PHB) (ATHB-14);P	HABULOSA 1	D (PHB	-1D);PHABULOSA (PHB);ARABIDOPSIS THALIANA HOMEOBOX PROTEIN 14 (ATHB14)
AT2G34720	3		AT2G34720.1	nuclear factor Y, subunit A4;(source:Araport11) protein_coding "NUCLEAR FACTOR Y, SUBUNIT A4" (NF-YA4) "NUCLEAR FACTOR Y, SUBUNIT A4" (NF-YA4)
AT2G34730	5		AT2G34730.1	myosin heavy chain-like protein;(source:Araport11) protein_coding
AT2G34750	3		AT2G34750.1	RNA polymerase I specific transcription initiation factor RRN3 protein;(source:Araport11) protein_coding
AT2G34770	3		AT2G34770.1	encodes a fatty acid hydroxylase, required for the AtBI-1-mediated suppression of programmed cell death. protein_coding FATTY ACID HYDROXYLASE 1 (FAH1) ARABIDOPSIS FATTY ACID HYDROXYLASE 1 (ATFAH1);FATTY ACID HYDROXYLASE 1 (FAH1)
AT2G34790	5		AT2G34790.1	Encodes a BBE-like enzyme that acts in monolignol metabolism by catalyzing the oxidation of aromatic allylic alcohols, such as coumaryl-, sinapyl-, and coniferyl alcohol, to the corresponding aldehydes. protein_coding MATERNAL EFFECT EMBRYO ARREST 23 (MEE23) MATERNAL EFFECT EMBRYO ARREST 23 (MEE23);BERBERINE BRIDGE ENZYME-LIK	E 15 (ATBB	E-LIKE	15);EMBRYO SAC DEVELOPMENT ARREST 28 (EDA28)
AT2G34810	8		AT2G34810.1	FAD-binding Berberine family protein;(source:Araport11) protein_coding (ATBBE16) (ATBBE16)
AT2G34830	7		AT2G34830.1	member of WRKY Transcription Factor; Group II-e protein_coding WRKY DNA-BINDING PROTEIN 35 (WRKY35) WRKY DNA-BINDING PROTEIN 35 (WRKY35);WRKY DNA-BINDING PROTEIN 35 (AtWRKY35);MATERNAL EFFECT EMBRYO ARREST 24 (MEE24)
AT2G34840	9		AT2G34840.1	Coatomer epsilon subunit;(source:Araport11) protein_coding
AT2G34850	9		AT2G34850.1	NAD(P)-binding Rossmann-fold superfamily protein;(source:Araport11) protein_coding MATERNAL EFFECT EMBRYO ARREST 25 (MEE25) MATERNAL EFFECT EMBRYO ARREST 25 (MEE25)
AT2G34900	1		AT2G34900.1	Encodes a member of the BET subgroup of bromodomain proteins, a novel class of putative transcription factors. Its expression is induced during seed imbibition and downregulated during germination. Seeds of a loss-of-function mutant allele, imb1, show impaired cotyledon greening during germination in abscisic acid (ABA) and express highe	r levels o	f ABI5	protein than the wild type. Moreover, imb1 seeds are deficient in the phytochrome A (phyA)-mediated very-low-fluence response of germination. protein_coding IMBIBITION-INDUCIBLE 1 (IMB1) (GTE01);GLOBAL TRANSCRIPTION FACTOR GROUP E1 (GTE1);IMBIBITION-INDUCIBLE 1 (IMB1)
AT2G34910	4		AT2G34910.1	root hair specific protein;(source:Araport11) protein_coding
AT2G34925	8		AT2G34925.1	Belongs to a large gene family, called CLE for CLAVATA3/ESR-related, encoding small peptides with conserved carboxyl termini. The protein is expressed in leaf axils and the shoot apical meristem and is involved in axillary bud formation. protein_coding CLAVATA3/ESR-RELATED 42 (CLE42) CLAVATA3/ESR-RELATED 42 (CLE42)
AT2G34930	6		AT2G34930.1	disease resistance family protein / LRR family protein;(source:Araport11) protein_coding
AT2G34940	7		AT2G34940.1	VACUOLAR SORTING RECEPTOR 5;(source:Araport11) protein_coding VACUOLAR SORTING RECEPTOR 5 (VSR5) VACUOLAR SORTING RECEPTOR 5 (VSR5);BINDING PROTEIN OF 80 KDA 3;2 (BP80-3;2);VACUOLAR SORTING RECEPTOR 3;2 (VSR3;2)
AT2G35000	4		AT2G35000.1	ATL9 is an E3 ligase-like protein that is induced by chitin oligomers and contributes to fungal resistance.It differs from other members of the ATL family in that it has a PEST domain. It is a short lived protein that is subject to proteosome mediated degradation. It is expressed in many aerial tissues in a pattern that varies with develo	pmental st	age.	protein_coding ARABIDOPSIS TOXICOS EN LEVADURA 9 (ATL9) (ATL2G);ARABIDOPSIS TOXICOS EN LEVADURA 9 (ATL9)
AT2G35010	9		AT2G35010.1	thioredoxin O1;(source:Araport11) protein_coding THIOREDOXIN O1 (TO1) THIOREDOXIN O1 (TO1);THIOREDOXIN O1 (ATO1)
AT2G35020	9		AT2G35020.1	Encodes a protein that functions as an N-acetylglucosamine-1-phosphate uridylyltransferase that catalyzes the formation of UDP-N-acetylglucosamine (UDP-GlcNAc). This is an essential precursor for glycolipid and glycoprotein synthesis and is also used for regulatory protein modification in signaling pathways. The enzyme can also catalyze t	he reverse	react	ion using both UDP-GlcNAc and the less common UDP-N-acetylgalactosamine as substrates. This enzyme can also act on glucose-1-phosphate to produce UDP-glucose. The mRNA is cell-to-cell mobile. protein_coding N-ACETYLGLUCOSAMINE-1-PHOSPHATE URIDYLYLTRANSFERASE 2 (GlcNAc1pUT2) N-ACETYLGLUCOSAMINE-1-PHOSPHATE URIDYLYLTRANSFERASE 2 (GLCNA.UT2);N-ACETYLGLUCOSAMINE-1-PHOSPHATE URIDYLYLTRANSFERASE 2 (GlcNAc1pUT2)
AT2G35030	6		AT2G35030.1	Pentatricopeptide repeat (PPR) superfamily protein;(source:Araport11) protein_coding CYTOCHROME C OXIDASE DEFICIENT 1 (COD1) CYTOCHROME C OXIDASE DEFICIENT 1 (COD1)
AT2G35040	4		AT2G35040.1	AICARFT/IMPCHase bienzyme family protein;(source:Araport11) protein_coding
AT2G35060	3		AT2G35060.2	potassium transporter protein_coding K+ UPTAKE PERMEASE 11 (KUP11) K+ UPTAKE PERMEASE 11 (KUP11)
AT2G35100	4		AT2G35100.1	Putative glycosyltransferase, similar to other CAZy Family 47 proteins. The protein is predicted to be a type 2 membrane protein with a signal anchor and is predicted to be targeted to the secretory pathway and to have a single transmembrane helix near the N terminus; hence, the protein has the features expected for a type II membrane pro	tein targe	ted to	the Golgi vesicles. The gene was shown to be expressed in all tissues but particularly in vascular tissues of leaves and stems. protein_coding ARABINAN DEFICIENT 1 (ARAD1) ARABINAN DEFICIENT 1 (ARAD1)
AT2G35110	4		AT2G35110.1	Component of the WAVE protein complex which act as activators of ARP2/3 complex involved in actin nucleation. Required for trichome morphogenesis. Mutant displays distorted trichomes, a phenotype that can be phenocopied by treatment of WT plants with actin-interacting drugs. Its ER localization is independent of upstream SPK1 activation s	ignaling a	nd the	physical association with the WAVE/SCAR Regulatory complex binding partner SRA1. ER-localized NAP1 has little colocalization with actin and represent the inactive pool of NAP1 in these cell types. protein_coding GNARLED (GRL) GNARLED (GRL); (LPL3); (NAPP);NCK-ASSOCIATED PROTEIN 1 (NAP1)
AT2G35150	4		AT2G35150.1	Encodes EXORDIUM LIKE 7. protein_coding EXORDIUM LIKE 7 (EXL7) EXORDIUM LIKE 7 (EXL7);EXORDIUM LIKE 1 (EXL1)
AT2G35155	4		AT2G35155.1	Trypsin family protein;(source:Araport11) protein_coding
AT2G35160	10		AT2G35160.1	Encodes SU(var)3-9 homologue 5 (SUVH5). SUVH5 has histone methyltransferase (MTase) activity in vitro and contributes to the maintenance of H3 mK9 (methylation of histone H3 at Lys-9) and CMT3-mediated non-CG methylation in vivo. This is a member of a subfamily of SET proteins that shares a conserved SRA domain. protein_coding SU(V	AR)3-9 HOM	OLOG 5	(SUVH5) SET DOMAIN-CONTAINING PROTEIN 9 (SGD9);SU(VAR)3-9 HOMOLOG 5 (SUVH5)
AT2G35170	3		AT2G35170.1	Histone H3 K4-specific methyltransferase SET7/9 family protein;(source:Araport11) protein_coding
AT2G35190	10		AT2G35190.1	plant-specific SNARE located in cell plate of dividing cells. cofractionates with the cytokinesis-specific syntaxin, KNOLLE, which is required for the formation of the cell plate. protein_coding NOVEL PLANT SNARE 11 (NPSN11) NOVEL PLANT SNARE 11 (NPSN11); (NSPN11); (ATNPSN11)
AT2G35210	10		AT2G35210.1	A member of ARF GAP domain (AGD), A thaliana has 15 members, grouped into four classes. protein_coding ROOT AND POLLEN ARFGAP (RPA) ROOT AND POLLEN ARFGAP (RPA);MATERNAL EFFECT EMBRYO ARREST 28 (MEE28); (AGD10)
AT2G35260	8		AT2G35260.1	CAAX protease self-immunity protein;(source:Araport11) protein_coding
AT2G35270	3		AT2G35270.1	Direct target of AGAMOUS. Regulates patterning and differentiation of reproductive organs. protein_coding AT-HOOK MOTIF NUCLEAR LOCALIZED PROTEIN 21 (AHL21) AT-HOOK MOTIF NUCLEAR LOCALIZED PROTEIN 21 (AHL21);GIANT KILLER (GIK)
AT2G35300	8		AT2G35300.1	Encodes LEA4-2/LEA18, a member of the Late Embryogenesis Abundant (LEA) proteins which typically accumulate in response to low water availability conditions imposed during development or by the environment. protein_coding LATE EMBRYOGENESIS ABUNDANT 18 (LEA18) LATE EMBRYOGENESIS ABUNDANT 18 (LEA18);LATE EMBRYOGENESIS ABUNDANT 4-2 (LEA4	-2);LATE E	MBRYOG	ENESIS ABUNDANT 4-2 (AtLEA4-2)
AT2G35320	3		AT2G35320.1	homologue of the animal Eyes Absent genes. encodes a tyrosine-specific phosphatase. the protein sequence lacks the cys-containing signature of the classical tyrosine phosphatases. belongs to the aspartate-based phosphatases. The enzyme activity is strictly metal-dependent. protein_coding EYES ABSENT HOMOLOG (EYA) EYES ABSENT	HOMOLOG (E	YA);EY	ES ABSENT HOMOLOG (ATEYA)
AT2G35340	5		AT2G35340.1	helicase domain-containing protein;(source:Araport11) protein_coding MATERNAL EFFECT EMBRYO ARREST 29 (MEE29) MATERNAL EFFECT EMBRYO ARREST 29 (MEE29)
AT2G35350	6		AT2G35350.1	Encodes a protein most similar to the POLTERGEIST locus. Double mutant analysis of loss of function alleles indicate PLL1 functions redundantly with POL to regulate meristem size and pedicel length. Acts in a dose dependent manner with POL to suppress the clv1, clv2 and clv3 phenotypes. protein_coding POLTERGEIST LIKE 1 (PLL1) POLT	ERGEIST LI	KE 1 (	PLL1)
AT2G35370	10		AT2G35370.1	Encodes glycine decarboxylase complex H protein. Involved in photorespiration. The mRNA is cell-to-cell mobile. protein_coding GLYCINE DECARBOXYLASE COMPLEX H (GDCH) GLYCINE DECARBOXYLASE COMPLEX H (GDCH)
AT2G35380	4		AT2G35380.1	Peroxidase superfamily protein;(source:Araport11) protein_coding
AT2G35390	5		AT2G35390.2	Phosphoribosyltransferase family protein;(source:Araport11) protein_coding
AT2G35410	3		AT2G35410.1	RNA-binding (RRM/RBD/RNP motifs) family protein;(source:Araport11) protein_coding
AT2G35450	4		AT2G35450.1	catalytic/ hydrolase;(source:Araport11) protein_coding
AT2G35470	4		AT2G35470.1	ribosome maturation factor;(source:Araport11) protein_coding
AT2G35480	5		AT2G35480.1	envelope glycoprotein;(source:Araport11) protein_coding
AT2G35490	1		AT2G35490.1	Plastid-lipid associated protein PAP / fibrillin family protein;(source:Araport11) protein_coding
AT2G35500	4		AT2G35500.1	Encodes a protein with some sequence similarity to shikimate kinases, but a truncated form of this protein (lacking a putative N-terminal chloroplast transit peptide) does not have shikimate kinase activity in vitro. protein_coding SHIKIMATE KINASE-LIKE 2 (SKL2) SHIKIMATE KINASE-LIKE 2 (SKL2)
AT2G35510	5		AT2G35510.1	Encodes a WWE domain-containing protein with 76% similarity to RCD1. The protein also contains a PARP signature upstream of the C-terminal protein interaction domain. The PARP signature may bind NAD+ and attach the ADP-ribose-moiety from NAD+ to the target molecule. Its presence suggests a role for the protein in ADP ribosylation. prot	ein_coding	SIMI	LAR TO RCD ONE 1 (SRO1) SIMILAR TO RCD ONE 1 (SRO1)
AT2G35520	1		AT2G35520.2	Defender against death (DAD family) protein;(source:Araport11) protein_coding DEFENDER AGAINST CELL DEATH 2 (DAD2) DEFENDER AGAINST CELL DEATH 2 (DAD2)
AT2G35530	4		AT2G35530.1	Encodes a G group bZIP transcription factor family member that can bind cis elements with an ACGT core, such as G-box, Hex, C-box and As-1. The protein is localized in the nucleus and can homodimerize and can heterodimerize with other G group members. protein_coding BASIC REGION/LEUCINE ZIPPER TRANSCRIPTION FACTOR 16 (bZIP16) (At	bZIP16);BA	SIC RE	GION/LEUCINE ZIPPER TRANSCRIPTION FACTOR 16 (bZIP16)
AT2G35550	6		AT2G35550.1	basic pentacysteine 7;(source:Araport11) protein_coding BASIC PENTACYSTEINE 7 (BPC7) BASIC PENTACYSTEINE 7 (BPC7); (BBR);BASIC PENTACYSTEINE 7 (ATBPC7)
AT2G35585	4		AT2G35585.1	cystic fibrosis transmembrane conductance regulator;(source:Araport11) protein_coding
AT2G35605	9		AT2G35605.1	SWIB/MDM2 domain superfamily protein;(source:Araport11) protein_coding (SWIB6) (SWIB6)
AT2G35610	4		AT2G35610.1	Encodes an arabinosyltransferase that modifies extensin proteins in root hair cells. protein_coding XYLOGLUCANASE 113 (XEG113) XYLOGLUCANASE 113 (XEG113)
AT2G35620	4		AT2G35620.1	Encodes a plasma membrane localized leucine-rich repeat receptor kinase that is involved in cell wall elongation. Loss of function mutations of FEI1 and FEI2 exhibit defects in root and hypocotyl cell elongation. Double mutants are defective in cell wall biosynthesis and have thick hypocotyls, and short, thick roots.Mucilage is easily det	ached from	fei2	mutants seeds, and forms a capsule that is >50% smaller relative to wild-type. protein_coding FEI 2 (FEI2) FEI 2 (FEI2)
AT2G35635	1		AT2G35635.1	encodes a ubiquitin-like protein that contains tandem repeats of the ubiquitin coding region, but at least one repeat per gene encodes a protein with amino acid substitutions. The mRNA is cell-to-cell mobile. protein_coding UBIQUITIN 7 (UBQ7) UBIQUITIN 7 (UBQ7);RELATED TO UBIQUITIN 2 (RUB2)
AT2G35650	3		AT2G35650.1	a member of Glycosyltransferase- Family 2 and encodes a beta-mannan synthase based on in vitro enzyme assays from heterologously expressed protein. Mutants exhibit defects in pollen tube growth and embryo development. The defective embryonic development was associated with reduced proliferation and failed cellularization of the endosperm.	protei	n_codi	ng CELLULOSE SYNTHASE LIKE (CSLA07) CELLULOSE SYNTHASE LIKE (ATCSLA07); (CSLA07);CELLULOSE SYNTHASE LIKE (CSLA07);CELLULOSE SYNTHASE LIKE A7 (CSLA7); (ATCSLA7)
AT2G35658	6		AT2G35658.2	transmembrane protein;(source:Araport11) protein_coding
AT2G35680	3		AT2G35680.1	Encodes a phosphatidylglycerophosphate (PGP) phosphatase involved in the synthesis of plastidial Phosphatidylglycerol (PG) in conjunction with PGPP1 and PTPMT2 in root. PTPMT1 levels were higher in node, cauline leaf, and flower than in root, leaf, and stem. protein_coding PROTEIN TYROSINE PHOSPHATASE LOCALIZED TO MITOCHONDRION 1 (P	TPMT1)	PROT	EIN TYROSINE PHOSPHATASE LOCALIZED TO MITOCHONDRION 1 (PTPMT1)
AT2G35690	5		AT2G35690.1	Encodes an acyl-CoA oxidase. Involved in jasmonate biosynthesis. Expressed uniformly in seedlings and throughout development. protein_coding ACYL-COA OXIDASE 5 (ACX5) ACYL-COA OXIDASE 5 (ACX5)
AT2G35710	6		AT2G35710.1	Nucleotide-diphospho-sugar transferases superfamily protein;(source:Araport11) protein_coding PLANT GLYCOGENIN-LIKE STARCH INITIATION PROTEIN 7 (PGSIP7) PLANT GLYCOGENIN-LIKE STARCH INITIATION PROTEIN 7 (PGSIP7)
AT2G35720	5		AT2G35720.1	Encodes OWL1, a J-domain protein involved in perception of very low light fluences. protein_coding ORIENTATION UNDER VERY LOW FLUENCES OF LIGHT 1 (OWL1) ORIENTATION UNDER VERY LOW FLUENCES OF LIGHT 1 (OWL1)
AT2G35730	11		AT2G35730.1	Heavy metal transport/detoxification superfamily protein;(source:Araport11) protein_coding
AT2G35736	5		AT2G35736.1	hypothetical protein;(source:Araport11) protein_coding
AT2G35750	1		AT2G35750.1	transmembrane protein;(source:Araport11) protein_coding
AT2G35760	7		AT2G35760.1	Uncharacterized protein family (UPF0497);(source:Araport11) protein_coding CASP-LIKE PROTEIN 2B2 (CASPL2B2) CASP-LIKE PROTEIN 2B2 (CASPL2B2)
AT2G35770	4		AT2G35770.1	serine carboxypeptidase-like 28;(source:Araport11) protein_coding SERINE CARBOXYPEPTIDASE-LIKE 28 (scpl28) SERINE CARBOXYPEPTIDASE-LIKE 28 (scpl28)
AT2G35780	7		AT2G35780.1	serine carboxypeptidase-like 26;(source:Araport11) protein_coding SERINE CARBOXYPEPTIDASE-LIKE 26 (scpl26) SERINE CARBOXYPEPTIDASE-LIKE 26 (scpl26)
AT2G35800	3		AT2G35800.1	Encodes a predicted calcium-dependent S-adenosyl methionine carrier. protein_coding S-ADENOSYL METHIONINE TRANSPORTER-LIKE (SAMTL) S-ADENOSYL METHIONINE TRANSPORTER-LIKE (SAMTL)
AT2G35840	4		AT2G35840.1	Sucrose-6F-phosphate phosphohydrolase family protein;(source:Araport11) protein_coding
AT2G35860	10		AT2G35860.1	Fasciclin-like arabinogalactan protein. Possibly involved in embryogenesis and seed development. protein_coding FASCICLIN-LIKE ARABINOGALACTAN PROTEIN 16 PRECURSOR (FLA16) FASCICLIN-LIKE ARABINOGALACTAN PROTEIN 16 PRECURSOR (FLA16)
AT2G35880	4		AT2G35880.1	TPX2 (targeting protein for Xklp2) protein family;(source:Araport11) protein_coding
AT2G35900	1		AT2G35900.1	Mal d 1-associated protein;(source:Araport11) protein_coding
AT2G35910	4		AT2G35910.1	RING/U-box superfamily protein;(source:Araport11) protein_coding
AT2G35920	3		AT2G35920.1	RNA helicase family protein;(source:Araport11) protein_coding
AT2G35930	5		AT2G35930.1	Encodes a cytoplasmically localized U-box domain containing E3 ubiquitin ligase that is involved in the response to water stress and acts as a negative regulator of PAMP-triggered immunity. protein_coding PLANT U-BOX 23 (PUB23) PLANT U-BOX 23 (PUB23); (ATPUB23)
AT2G35940	4		AT2G35940.1	Encodes a member of the BEL-like homeodomain protein family. Ecotopic expression in the embryo sac leads to defects in nuclear migration and cellularization and embryo sacs with multiple egg cells. Loss of function alleles have no female gametophyte defects. The ecotopic expression phenotype requires KNAT3 because it can be suppressed by	loss of KN	AT3 fu	nction alleles. Localized to the nucleus but interaction with OFP1 relocates it to the cytoplasm. protein_coding BEL1-LIKE HOMEODOMAIN 1 (BLH1) BEL1-LIKE HOMEODOMAIN 1 (BLH1);EMBRYO SAC DEVELOPMENT ARREST 29 (EDA29)
AT2G35950	2		AT2G35950.1	embryo sac development arrest 12;(source:Araport11) protein_coding EMBRYO SAC DEVELOPMENT ARREST 12 (EDA12) EMBRYO SAC DEVELOPMENT ARREST 12 (EDA12)
AT2G35980	6		AT2G35980.1	Encodes a protein whose sequence is similar to tobacco hairpin-induced gene (HIN1) and Arabidopsis non-race specific disease resistance gene (NDR1). Expression of this gene is induced by cucumber mosaic virus, spermine and during senescence. The gene product is localized to the chloroplast. The mRNA is cell-to-cell mobile. protein_codi	ng YELLOW	-LEAF-	SPECIFIC GENE 9 (YLS9) YELLOW-LEAF-SPECIFIC GENE 9 (YLS9);ARABIDOPSIS NDR1/HIN1-LIKE 10 (ATNHL10);NDR1/HIN1-LIKE (NHL10)
AT2G36000	7		AT2G36000.1	Mitochondrial transcription termination factor family protein;(source:Araport11) protein_coding EMBRYO DEFECTIVE 3114 (EMB3114) EMBRYO DEFECTIVE 3114 (EMB3114)
AT2G36010	9		AT2G36010.2	Member of the E2F transcription factors, (cell cycle genes), key components of the cyclin D/retinoblastoma/E2F pathway. protein_coding E2F TRANSCRIPTION FACTOR 3 (E2F3) (ATE2FA);E2F TRANSCRIPTION FACTOR 3 (E2F3)
AT2G36026	8		AT2G36026.1	Ovate family protein;(source:Araport11) protein_coding
AT2G36050	8		AT2G36050.1	ovate family protein 15;(source:Araport11) protein_coding OVATE FAMILY PROTEIN 15 (OFP15) ARABIDOPSIS THALIANA OVATE FAMILY PROTEIN 15 (ATOFP15);OVATE FAMILY PROTEIN 15 (OFP15)
AT2G36060	1		AT2G36060.2	MMZ3/UEV1C encodes a protein that may play a role in DNA damage responses and error-free post-replicative DNA repair by participating in lysine-63-based polyubiquitination reactions. UEV1C can form diubiquitin and triubiquitin chains in combination with UBC13A/UBC35 in vitro. It can also functionally complement an mms2 mutation in budding	yeast, bo	th by	increasing mms2 mutant viability in the presence of the DNA damaging agent MMS, and by reducing the rate of spontaneous DNA mutation. It can also rescue an mms2 ubc13 double mutant in yeast in combination with UBC13A. MMZ3/UEV1C transcripts are found at moderate levels in most plant organs, but cannot be detected in the pollen or 2 days after germination. Transcript levels do not appear to be stress-inducible. protein_coding MMS ZWEI HOMOLOGUE 3 (MMZ3) UBIQUITIN E2 VARIANT 1C (UEV1C);MMS ZWEI HOMOLOGUE 3 (MMZ3)
AT2G36070	9		AT2G36070.1	One of two genes in Arabidopsis that encode a putative subunit of the mitochondrial inner membrane translocase complex. TIM44 subunit is thought to provide the energy for translocation via hydrolysis of ATP. protein_coding TRANSLOCASE INNER MEMBRANE SUBUNIT 44-2 (TIM44-2) TRANSLOCASE INNER MEMBRANE SUBUNIT 44-2 (TIM44-2);TRANSLOCAS	E INNER ME	MBRANE	SUBUNIT 44-2 (ATTIM44-2)
AT2G36080	7		AT2G36080.1	Encodes a plant-specific B3 DNA-binding domain transcription factor. Has transcription repressor activity. protein_coding ABNORMAL SHOOT 2 (ABS2) NGATHA-LIKE 1 (NGAL1);ABNORMAL SHOOT 2 (ABS2)
AT2G36090	9		AT2G36090.1	F-box family protein;(source:Araport11) protein_coding
AT2G36100	7		AT2G36100.1	Encodes a membrane bound protein involved in formation of the casparian strip. Along with CASP 2 it is required for the localization of ESB1. protein_coding CASPARIAN STRIP MEMBRANE DOMAIN PROTEIN 1 (CASP1) CASPARIAN STRIP MEMBRANE DOMAIN PROTEIN 1 (CASP1)
AT2G36110	2		AT2G36110.1	Polynucleotidyl transferase, ribonuclease H-like superfamily protein;(source:Araport11) protein_coding
AT2G36120	4		AT2G36120.1	Encodes a glycine rich protein that is involved in leaf vascular patterning. dot1 mutants have an aberrant open-class venation pattern in leaves and cotyledons, as well as several other leaf development defects. The mRNA is cell-to-cell mobile. protein_coding DEFECTIVELY ORGANIZED TRIBUTARIES 1 (DOT1) DEFECTIVELY ORGANIZED TRIBUT	ARIES 1 (D	OT1)
AT2G36130	3		AT2G36130.1	Cyclophilin-like peptidyl-prolyl cis-trans isomerase family protein;(source:Araport11) protein_coding CYCLOPHILIN (CYCLOPHILIN) CYCLOPHILIN (CYCLOPHILIN)
AT2G36180	2		AT2G36180.1	EF hand calcium-binding protein family;(source:Araport11) protein_coding
AT2G36200	10		AT2G36200.2	P-loop containing nucleoside triphosphate hydrolases superfamily protein;(source:Araport11) protein_coding
AT2G36210	4		AT2G36210.1	SAUR-like auxin-responsive protein family;(source:Araport11) protein_coding SMALL AUXIN UPREGULATED RNA 45 (SAUR45) SMALL AUXIN UPREGULATED RNA 45 (SAUR45)
AT2G36220	6		AT2G36220.1	hypothetical protein;(source:Araport11) protein_coding
AT2G36270	6		AT2G36270.1	Encodes a member of the basic leucine zipper transcription factor family, involved in ABA signalling during seed maturation and germination. The Arabidopsis abscisic acid (ABA)-insensitive abi5 mutants have pleiotropic defects in ABA response, including decreased sensitivity to ABA inhibition of germination and altered expression of some	ABA-regula	ted ge	nes. Comparison of seed and ABA-inducible vegetative gene expression in wild-type and abi5-1 plants indicates that ABI5 regulates a subset of late embryogenesis-abundant genes during both developmental stages. Responsible for reducing cadmium uptake, mediated by interaction with MYB49 . protein_coding ABA INSENSITIVE 5 (ABI5) ABA INSENSITIVE 5 (ABI5); (DPBF1); (ATABI5);GROWTH-INSENSITIVITY TO ABA 1 (GIA1)
AT2G36290	1		AT2G36290.1	alpha/beta-Hydrolases superfamily protein;(source:Araport11) protein_coding
AT2G36295	1		AT2G36295.1	hypothetical protein;(source:Araport11) protein_coding
AT2G36300	9		AT2G36300.1	Integral membrane Yip1 family protein;(source:Araport11) protein_coding
AT2G36307	4		AT2G36307.1	Has been identified as a translated small open reading frame by ribosome profiling. other_rna LITTLE ZIPPER 4 (ZPR4) SHORT OPEN READING FRAME 21 (SORF21);LITTLE ZIPPER 4 (ZPR4)
AT2G36310	3		AT2G36310.1	Encodes a cytoplasmic nucleoside hydrolase. It has the highest levels of activity with uridine followed by xanthosine. It shows little activity with inosine and none with cytidine. Mutant analyses indicate that it plays a role in purine and pyrimidine catabolism. protein_coding URIDINE-RIBOHYDROLASE 1 (URH1) NUCLEOSIDE HYDROLASE 1 (NSH1	);URIDINE-	RIBOHY	DROLASE 1 (URH1)
AT2G36320	3		AT2G36320.1	A20/AN1-like zinc finger family protein;(source:Araport11) protein_coding
AT2G36340	1		AT2G36340.1	DNA-binding storekeeper protein-related transcriptional regulator;(source:Araport11) protein_coding GEBP-LIKE PROTEIN 3 (GPL3) GEBP-LIKE PROTEIN 3 (GPL3)
AT2G36350	7		AT2G36350.1	Member of AGC VIIIa Kinase gene family. protein_coding AGC VIIIA KINASE 1-9 (AGC1-9) AGC VIIIA KINASE 1-9 (AGC1-9)
AT2G36370	3		AT2G36370.1	ubiquitin-protein ligase;(source:Araport11) protein_coding
AT2G36380	4		AT2G36380.1	pleiotropic drug resistance 6;(source:Araport11) protein_coding ATP-BINDING CASSETTE G34 (ABCG34) (ATABCG34);ATP-BINDING CASSETTE G34 (ABCG34);PLEIOTROPIC DRUG RESISTANCE 6 (PDR6);PLEIOTROPIC DRUG RESISTANCE 6 (ATPDR6)
AT2G36390	4		AT2G36390.1	Encodes a starch branching enzyme (EC.2.4.1.18) similar to SBE2 from maize and rice. Expressed throughout plant tissues. The mRNA is cell-to-cell mobile. protein_coding STARCH BRANCHING ENZYME 2.1 (SBE2.1) BRANCHING ENZYME 3 (BE3);STARCH BRANCHING ENZYME 2.1 (SBE2.1)
AT2G36400	7		AT2G36400.1	Growth regulating factor encoding transcription activator. One of the nine members of a GRF gene family, containing nuclear targeting domain. Mutants result in smaller leaves indicating the role of the gene in leaf development. Expressed in root, shoot and flower. protein_coding GROWTH-REGULATING FACTOR 3 (GRF3) GROWTH-REGUL	ATING FACT	OR 3 (	AtGRF3);GROWTH-REGULATING FACTOR 3 (GRF3)
AT2G36410	1		AT2G36410.1	transcriptional activator (DUF662);(source:Araport11) protein_coding
AT2G36420	4		AT2G36420.1	nucleolin-like protein;(source:Araport11) protein_coding TON1 RECRUITING MOTIF 27 (TRM27) TON1 RECRUITING MOTIF 27 (TRM27)
AT2G36430	10		AT2G36430.1	transmembrane protein, putative (DUF247);(source:Araport11) protein_coding
AT2G36440	12		AT2G36440.1	hypothetical protein;(source:Araport11) protein_coding
AT2G36460	5		AT2G36460.1	Aldolase superfamily protein;(source:Araport11) protein_coding FRUCTOSE-BISPHOSPHATE ALDOLASE 6 (FBA6) FRUCTOSE-BISPHOSPHATE ALDOLASE 6 (FBA6)
AT2G36485	9
AT2G36490	7		AT2G36490.1	A repressor of transcriptional gene silencing. Functions by demethylating the target promoter DNA. Interacts physically with RPA2/ROR1. In the ros1 mutants, an increase in methylation is observed in a number of gene promoters. Among the loci affected by ros1, a few (RD29A and At1g76930) are affected in cytosine methylation in all sequence	contexts	(CpG,	CpNpG or CpNpN), although many others are affected primarily in non-CpG contexts. The ros1 mutant is more susceptible to biotrophic pathogens and is repressed in its responsiveness of salyclic acid-dependent defence genes. protein_coding DEMETER-LIKE 1 (DML1) DEMETER-LIKE 1 (DML1); (ATROS1);REPRESSOR OF SILENCING1 (ROS1)
AT2G36530	1		AT2G36530.1	Involved in light-dependent cold tolerance and encodes an enolase. Protein is tyrosine-phosphorylated and its phosphorylation state is modulated in response to ABA in Arabidopsis thaliana seeds. protein_coding LOW EXPRESSION OF OSMOTICALLY RESPONSIVE GENES 2 (LOS2) CYTOSOLIC ENOLASE (ENOC);LOW EXPRESSION OF OSMOTICALLY RESPONSIVE GE	NES 2 (LOS	2);ENO	LASE 2 (ENO2)
AT2G36570	10		AT2G36570.1	Leucine-rich repeat protein kinase family protein;(source:Araport11) protein_coding PXY/TDR-CORRELATED 1 (PXC1) PXY/TDR-CORRELATED 1 (PXC1)
AT2G36580	5		AT2G36580.1	Pyruvate kinase family protein;(source:Araport11) protein_coding
AT2G36620	1		AT2G36620.1	RPL24A encodes ribosomal protein L24, homolog of cytosolic RPL24, found in archaea and higher eukaryotes. Arabidopsis has two RPL24 homologs, RPL24A (AT2G36620) and RPL24B (AT3G53020). protein_coding RIBOSOMAL PROTEIN L24 (RPL24A) RIBOSOMAL PROTEIN L24 (RPL24A)
AT2G36630	11		AT2G36630.1	Sulfite exporter TauE/SafE family protein;(source:Araport11) protein_coding
AT2G36640	2		AT2G36640.1	Encodes putative phosphotyrosine protein belonging to late embryogenesis abundant (LEA) protein in group 3 that might be involved in maturation and desiccation tolerance of seeds. RFLP and CAPS mapping place it on chromosome 4 but the nucleotide sequence maps it to chromosome 2. protein_coding EMBRYONIC CELL PROTEIN 63 (ECP63) EMBR	YONIC CELL	PROTE	IN 63 (ECP63);EMBRYONIC CELL PROTEIN 63 (ATECP63)
AT2G36650	6		AT2G36650.1	CHUP1-like protein;(source:Araport11) protein_coding
AT2G36670	1		AT2G36670.1	Eukaryotic aspartyl protease family protein;(source:Araport11) protein_coding
AT2G36680	1		AT2G36680.1	Modifier of rudimentary (Mod(r)) protein;(source:Araport11) protein_coding
AT2G36690	4		AT2G36690.1	Protein belonging to the Fe-dependent 2-oxoglutarate dioxygenase superfamily, catalyzes the stereospecific hydration of GA12 to produce DHGA12, negatively regulates ABA sensitivity during germination, phototrophic establishment and seedling development. protein_coding GERMINATION INSENSITIVE TO ABA MUTANT 2 (GIM2) GAIN-OF-FUNCTION IN	ABA-MODULA	TED SE	ED GERMINATION 2 (GAS2);GERMINATION INSENSITIVE TO ABA MUTANT 2 (GIM2)
AT2G36720	4		AT2G36720.1	Acyl-CoA N-acyltransferase with RING/FYVE/PHD-type zinc finger domain-containing protein;(source:Araport11) protein_coding
AT2G36730	9		AT2G36730.1	Pentatricopeptide repeat (PPR) superfamily protein;(source:Araport11) protein_coding
AT2G36770	12		AT2G36770.1	UDP-Glycosyltransferase superfamily protein;(source:Araport11) protein_coding
AT2G36780	11		AT2G36780.1	UDP-Glycosyltransferase superfamily protein;(source:Araport11) protein_coding
AT2G36800	11		AT2G36800.1	Encodes a DON-Glucosyltransferase. The UGT73C5 glucosylates both brassinolide and castasterone in the 23-O position. The enzyme is presumably involved in the homeostasis of those steroid hormones hence regulating BR activity. Transgenic plants overexpressing UGT73C5 show a typical BR-deficient phenotype. protein_coding DON-GLUCOSYL	TRANSFERAS	E 1 (D	OGT1) DON-GLUCOSYLTRANSFERASE 1 (DOGT1);UDP-GLUCOSYL TRANSFERASE 73C5 (UGT73C5)
AT2G36830	7		AT2G36830.1	Encodes a tonoplast intrinsic protein, which functions as water channel. It has also been shown to be able to facilitate the transport of urea and hydrogen peroxide. Highly expressed in vascular tissues of the root, stem, cauline leaves and flowers but not in the apical meristems. The mRNA is cell-to-cell mobile. protein_coding GAMM	A TONOPLAS	T INTR	INSIC PROTEIN (GAMMA-TIP) GAMMA TONOPLAST INTRINSIC PROTEIN 1 (GAMMA-TIP1);GAMMA TONOPLAST INTRINSIC PROTEIN (GAMMA-TIP);TONOPLAST INTRINSIC PROTEIN 1;1 (TIP1;1)
AT2G36835	1		AT2G36835.1	hypothetical protein;(source:Araport11) protein_coding
AT2G36840	5		AT2G36840.1	Encodes a ACT domain-containing protein. The ACT domain, named after bacterial aspartate kinase, chorismate mutase and TyrA (prephenate dehydrogenase), is a regulatory domain that serves as an amino acid-binding site in feedback-regulated amino acid metabolic enzymes. protein_coding ACT DOMAIN REPEATS 10 (ACR10) ACT DOMAIN REPEATS 1	0 (ACR10)
AT2G36850	1		AT2G36850.1	Encodes GSL8, a member of the Glucan Synthase-Like (GSL) family believed to be involved in the synthesis of the cell wall component callose. GSL8 is required for male gametophyte development and plant growth. Has a role in entry of microspores into mitosis. Also refer to GSL10 (At3g07160). protein_coding GLUCAN SYNTHASE-LIKE 8 (GSL8	) GLUCAN	SYNTH	ASE-LIKE 8 (ATGSL08);GLUCAN SYNTHASE-LIKE 8 (GSL8); (gsl08);MASSUE (MAS);CHORUS (CHOR);ENLARGED TETRAD 2 (ET2); (atgsl8)
AT2G36870	10		AT2G36870.1	Encodes a xyloglucan endotransglycosylase/hydrolase. Protein sequence and phylogenetic analysis indicates that this enzyme resides in Group III-A of the XTH family, with high similarity to Tropaeolum majus (nasturtium) xyloglucanase 1 (TmNXG1). By sequence similarity to XTH31 (At3g44990) and in vivo analysis, likely to exhibit predominant	xylogluca	n endo	-hydrolase activity (EC 3.2.1.151) with only limited potential to act as a xyloglucan endo-transglycosylase (EC 2.4.1.207). protein_coding XYLOGLUCAN ENDOTRANSGLUCOSYLASE/HYDROLASE 32 (XTH32) (ATXTH32);XYLOGLUCAN ENDOTRANSGLUCOSYLASE/HYDROLASE 32 (XT
AT2G36880	9		AT2G36880.1	methionine adenosyltransferase 3;(source:Araport11) protein_coding METHIONINE ADENOSYLTRANSFERASE 3 (MAT3) METHIONINE ADENOSYLTRANSFERASE 3 (MAT3)
AT2G36885	4		AT2G36885.1	translation initiation factor;(source:Araport11) protein_coding
AT2G36890	4		AT2G36890.1	"Putative homolog of the Blind gene in tomato. Together with RAX1 and RAX3 belong to the class R2R3 MYB genes; encoded by the Myb-like transcription factor MYB38, regulates axillary meristem formation. " The mRNA is cell-to-cell mobile. protein_coding REGULATOR OF AXILLARY MERISTEMS 2 (RAX2) REGULATOR OF AXILLARY MERISTEMS 2 (R	AX2);MYB D	OMAIN	PROTEIN 38 (MYB38);MYB DOMAIN PROTEIN 38 (ATMYB38);BLUE INSENSITIVE TRAIT 1 (BIT1)
AT2G36900	3		AT2G36900.1	member of Membrin Gene Family protein_coding MEMBRIN 11 (MEMB11) (ATMEMB11);MEMBRIN 11 (MEMB11)
AT2G36930	3		AT2G36930.1	zinc finger (C2H2 type) family protein;(source:Araport11) protein_coding
AT2G36950	5		AT2G36950.1	Heavy metal transport/detoxification superfamily protein;(source:Araport11) protein_coding
AT2G36960	1		AT2G36960.3	Arabidopsis thaliana myb/SANT domain protein protein_coding TSL-KINASE INTERACTING PROTEIN 1 (TKI1) TSL-KINASE INTERACTING PROTEIN 1 (TKI1)
AT2G36970	6		AT2G36970.1	UDP-Glycosyltransferase superfamily protein;(source:Araport11) protein_coding
AT2G36990	7		AT2G36990.1	Encodes a general sigma factor in chloroplasts and is probably responsible for the recognition of sigma 70 type standard bacteria-type multi-subunit RNA polymerase (PEP) promoters in young cotyledons. It is a substrate for regulatory phosphorylation by cpCK2, a nuclear-coded plastid-targeted casein kinase 2, that has been implicated as a	key compo	nent i	n plant sigma factor phosphorylation and transcriptional regulation. protein_coding RNAPOLYMERASE SIGMA-SUBUNIT F (SIGF) RNAPOLYMERASE SIGMA-SUBUNIT F (SIGF); (SOLDAT8);SIGMA FACTOR 6 (ATSIG6);SIGMA FACTOR 6 (SIG6)
AT2G37040	5		AT2G37040.1	Encodes PAL1, a phenylalanine ammonia-lyase. Arabidopsis has four PALs: AT2G37040 (PAL1), AT3G53260 (PAL2), AT5G04230 (PAL3) and AT3G10340 (PAL4). protein_coding PHE AMMONIA LYASE 1 (pal1) PHE AMMONIA LYASE 1 (pal1); (ATPAL1)
AT2G37050	4		AT2G37050.3	Leucine-rich repeat protein kinase family protein;(source:Araport11) protein_coding
AT2G37060	1		AT2G37060.1	nuclear factor Y, subunit B8;(source:Araport11) protein_coding "NUCLEAR FACTOR Y, SUBUNIT B8" (NF-YB8) "NUCLEAR FACTOR Y, SUBUNIT B8" (NF-YB8)
AT2G37080	4		AT2G37080.1	Encodes RIP2 (ROP interactive partner 2), a putative Rho protein effector, interacting specifically with the active form of ROPs (Rho proteins of plants). protein_coding ROP INTERACTIVE PARTNER 2 (RIP2) ROP INTERACTIVE PARTNER 2 (RIP2);INTERACTOR OF CONSTITUTIVELY ACTIVE ROP2 (ICR2);ROP INTERACTIVE PARTNER 3 (RIP3)
AT2G37090	9		AT2G37090.1	The IRX9 gene encodes a putative family 43 glycosyl transferase. It was coordinately expressed with the cellulose synthase subunits during secondary cell wall formation. Cell wall analysis revealed a decrease in the abundance of xylan in the irx9 mutant, indicating that IRX9 is required for xylan synthesis. Mutants have irregular xylem	phenotype	sugges	ting a role in secondary cell wall biosynthesis.IRX9 was identified as MUCI65 in a reverse genetic screen for MUCILAGE-RELATED genes. Despite producing only a few seeds, the irx9-1 mutant displays normal mucilage properties. protein_coding IRREGULAR XYLEM 9 (IRX9) IRREGULAR XYLEM 9 (IRX9)
AT2G37100	7		AT2G37100.1	protamine P1 family protein;(source:Araport11) protein_coding
AT2G37110	5		AT2G37110.1	PLAC8 family protein;(source:Araport11) protein_coding
AT2G37120	3		AT2G37120.1	S1FA-like DNA-binding protein;(source:Araport11) protein_coding
AT2G37130	7		AT2G37130.1	Peroxidase superfamily protein;(source:Araport11) protein_coding
AT2G37150	5		AT2G37150.3	RING/U-box superfamily protein;(source:Araport11) protein_coding
AT2G37170	7		AT2G37170.1	a member of the plasma membrane intrinsic protein subfamily PIP2. localizes to the plasma membrane and exhibits water transport activity in Xenopus oocyte. expressed specifically in the vascular bundles and protein level increases slightly during leaf dev protein_coding PLASMA MEMBRANE INTRINSIC PROTEIN 2 (PIP2B) PLASMA MEMBRANE INTR	INSIC PROT	EIN 2;	2 (PIP2;2);PLASMA MEMBRANE INTRINSIC PROTEIN 2 (PIP2B)
AT2G37180	7		AT2G37180.1	a member of the plasma membrane intrinsic protein PIP2. functions as aquaporin and is involved in desiccation. protein_coding RESPONSIVE TO DESICCATION 28 (RD28) RESPONSIVE TO DESICCATION 28 (RD28);PLASMA MEMBRANE INTRINSIC PROTEIN 2C (PIP2C);PLASMA MEMBRANE INTRINSIC PROTEIN 2;3 (PIP2;3)
AT2G37200	3		AT2G37200.1	Uncharacterized protein family (UPF0497);(source:Araport11) protein_coding CASP-LIKE PROTEIN 5A1 (CASPL5A1) CASP-LIKE PROTEIN 5A1 (CASPL5A1)
AT2G37210	6		AT2G37210.2	Encodes a protein of unknown function. It has been crystallized and shown to be structurally almost identical to the protein encoded by At5g11950. protein_coding LONELY GUY 3 (LOG3) LONELY GUY 3 (LOG3)
AT2G37220	3		AT2G37220.1	Encodes a chloroplast RNA binding protein. A substrate of the type III effector HopU1 (mono-ADP-ribosyltransferase). Protein is tyrosine-phosphorylated and its phosphorylation state is modulated in response to ABA in Arabidopsis thaliana seeds. protein_coding
AT2G37230	9		AT2G37230.1	Ribosomal pentatricopeptide repeat protein protein_coding RIBOSOMAL PENTATRICOPEPTIDE REPEAT PROTEIN 5 (RPPR5) RIBOSOMAL PENTATRICOPEPTIDE REPEAT PROTEIN 5 (RPPR5)
AT2G37240	5		AT2G37240.1	Thioredoxin superfamily protein;(source:Araport11) protein_coding
AT2G37260	7		AT2G37260.1	Encodes a protein similar to WRKY transcription factors that is expressed in the seed integument and endosperm. Mutants are defective in proanthocyanidin synthesis and seed mucilate deposition. Seeds are yellow colored. Seed size is also affected; seeds are reduced in size but only when the mutant allele is transmitted through the female	parent.Lo	ss of	function alleles are associated with a reduction in interploidy lethality. protein_coding TRANSPARENT TESTA GLABRA 2 (TTG2) TRANSPARENT TESTA GLABRA 2 (TTG2); (ATWRKY44); (WRKY44);DR. STRANGELOVE 1 (DSL1)
AT2G37280	6		AT2G37280.1	Encodes an ATP-binding cassette (ABC) transporter. Expressed in the vascular tissue of primary stem. protein_coding ATP-BINDING CASSETTE G33 (ABCG33) ATP-BINDING CASSETTE G33 (ABCG33);PLEIOTROPIC DRUG RESISTANCE 5 (PDR5);PLEIOTROPIC DRUG RESISTANCE 5 (ATPDR5)
AT2G37290	7		AT2G37290.2	Ypt/Rab-GAP domain of gyp1p superfamily protein;(source:Araport11) protein_coding
AT2G37300	8		AT2G37300.2	transmembrane protein;(source:Araport11) protein_coding ATP-BINDING CASSETTE I16 (ABCI16) ATP-BINDING CASSETTE I16 (ABCI16)
AT2G37310	9		AT2G37310.1	Pentatricopeptide repeat (PPR) superfamily protein;(source:Araport11) protein_coding
AT2G37340	1		AT2G37340.1	encodes an RS-containing Zinc knuckle protein with molecular mass of 33kDa that is localized to nuclear specks. Barta et al (2010) have proposed a nomenclature for Serine/Arginine-Rich Protein Splicing Factors (SR proteins): Plant Cell. 2010, 22:2926. protein_coding ARGININE/SERINE-RICH ZINC KNUCKLE-CONTAINING PROTEIN 33 (RS2Z33)	ARGINI	NE/SER	INE-RICH ZINC KNUCKLE-CONTAINING PROTEIN 33 (atRSZ33);ARGININE/SERINE-RICH ZINC KNUCKLE-CONTAINING PROTEIN 33 (AT-RS2Z33);ARGININE/SERINE-RICH ZINC KNUCKLE-CONTAINING PROTEIN 33 (RSZ33);ARGININE/SERINE-RICH ZINC KNUCKLE-CONTAINING PROTEIN 33 (RS2Z33)
AT2G37360	3		AT2G37360.1	Belongs to a clade of five Arabidopsis thaliana ABCG half-transporters that are required for synthesis of an effective suberin barrier in roots and seed coats (ABCG2, ABCG6, and ABCG20) and for synthesis of an intact pollen wall (ABCG1 and ABCG16). protein_coding ATP-BINDING CASSETTE G2 (ABCG2) ATP-BINDING CASSETTE G2 (ABCG2)
AT2G37380	8		AT2G37380.1	Encodes a member of the MAKR (MEMBRANE-ASSOCIATED KINASE REGULATOR) gene family. MAKRs have putative kinase interacting motifs and membrane localization signals. Known members include: AT5G26230 (MAKR1), AT1G64080 (MAKR2), AT2G37380 (MAKR3), AT2G39370 (MAKR4), AT5G52870 (MAKR5) and AT5G52900 (MAKR6). protein_coding MEMBRANE-ASSOCIATED	KINASE REG	ULATOR	3 (MAKR3) MEMBRANE-ASSOCIATED KINASE REGULATOR 3 (MAKR3)
AT2G37390	8		AT2G37390.1	Chloroplast-targeted copper chaperone protein;(source:Araport11) protein_coding SODIUM POTASSIUM ROOT DEFECTIVE 2 (NAKR2) SODIUM POTASSIUM ROOT DEFECTIVE 2 (NAKR2)
AT2G37400	9		AT2G37400.1	Tetratricopeptide repeat (TPR)-like superfamily protein;(source:Araport11) protein_coding
AT2G37410	3		AT2G37410.1	Mitochondrial inner membrane translocase. Together with AtTIM17-1, TIM17-2 has a long C-terminal extension not present in other TIMs. The extension is located in the outer membrane and so TIM17-2 links the inner and outer mitochondrial membranes. The C-terminal region is essential for protein import into mitochondria via the general impor	t pathway	but is	not necessary for import via the carrier pathway. protein_coding TRANSLOCASE INNER MEMBRANE SUBUNIT 17-2 (TIM17-2) TRANSLOCASE INNER MEMBRANE SUBUNIT 17-2 (ATTIM17-2);TRANSLOCASE INNER MEMBRANE SUBUNIT 17-2 (TIM17-2);TRANSLOCASE OF THE INNER MEMBRANE 17 (TIM17)
AT2G37420	10		AT2G37420.1	ATP binding microtubule motor family protein;(source:Araport11) protein_coding
AT2G37430	6		AT2G37430.1	Encodes a member of the zinc finger family of transcriptional regulators. It is expressed in many root tips, primary roots, cotyledons and hypocotyl. The protein is localized to the nucleus. Overexpression of ZAT11 causes increased root growth and increased sensitivity to nickel ions. The mRNA is cell-to-cell mobile. protein_coding ZINC	FINGER OF	ARABI	DOPSIS THALIANA 11 (ZAT11) ZINC FINGER OF ARABIDOPSIS THALIANA 11 (ZAT11)
AT2G37440	8		AT2G37440.1	DNAse I-like superfamily protein;(source:Araport11) protein_coding
AT2G37450	8		AT2G37450.2	nodulin MtN21-like transporter family protein protein_coding USUALLY MULTIPLE ACIDS MOVE IN AND OUT TRANSPORTERS 13 (UMAMIT13) USUALLY MULTIPLE ACIDS MOVE IN AND OUT TRANSPORTERS 13 (UMAMIT13)
AT2G37460	7		AT2G37460.1	nodulin MtN21-like transporter family protein protein_coding USUALLY MULTIPLE ACIDS MOVE IN AND OUT TRANSPORTERS 12 (UMAMIT12) USUALLY MULTIPLE ACIDS MOVE IN AND OUT TRANSPORTERS 12 (UMAMIT12)
AT2G37470	5		AT2G37470.1	Histone superfamily protein;(source:Araport11) protein_coding
AT2G37478	3
AT2G37510	9		AT2G37510.1	RNA-binding (RRM/RBD/RNP motifs) family protein;(source:Araport11) protein_coding
AT2G37520	1		AT2G37520.1	Acyl-CoA N-acyltransferase with RING/FYVE/PHD-type zinc finger domain-containing protein;(source:Araport11) protein_coding
AT2G37540	4		AT2G37540.1	NAD(P)-binding Rossmann-fold superfamily protein;(source:Araport11) protein_coding
AT2G37560	9		AT2G37560.1	Origin Recognition Complex subunit 2. Involved in the initiation of DNA replication. Regulated transcriptionally during cell cycle, peaking at G1/S-phase. Target of E2F/DF family of transcription factors. Interacts strongly with all ORC subunits. protein_coding ORIGIN RECOGNITION COMPLEX SECOND LARGEST SUBUNIT 2 (ORC2) ORIGIN RECOG	NITION COM	PLEX S	ECOND LARGEST SUBUNIT 2 (ORC2);ORIGIN RECOGNITION COMPLEX SECOND LARGEST SUBUNIT 2 (ATORC2)
AT2G37580	9		AT2G37580.1	RING/U-box superfamily protein;(source:Araport11) protein_coding
AT2G37585	4		AT2G37585.1	Encodes GlcAT14C. Has glucuronosyltransferase activity adding glucuronic acid residues to beta-1,3- and beta-1,6-linked galactans. protein_coding GLCA TRANSFERASE 14C (GLCAT14C) GLCA TRANSFERASE 14C (GLCAT14C)
AT2G37590	10		AT2G37590.1	PEAR protein involved in the formation of a short-range concentration gradient that peaks at protophloem sieve elements, and activates gene expression that promotes radial growth. Locally promotes transcription of inhibitory HD-ZIP III genes, and thereby establishes a negative-feedback loop that forms a robust boundary that demarks the zo	ne of cell	divis	ion. protein_coding DNA BINDING WITH ONE FINGER 2.4 (DOF2.4) (ATDOF2.4);DNA BINDING WITH ONE FINGER 2.4 (DOF2.4);PHLOEM EARLY DOF 1 (PEAR1)
AT2G37600	1		AT2G37600.1	Ribosomal protein L36e family protein;(source:Araport11) protein_coding
AT2G37620	9		AT2G37620.1	Member of the actin gene family. Expressed in mature pollen. protein_coding ACTIN 1 (ACT1) ARABIDOPSIS ACTIN 1 (AAc1);ACTIN 1 (ACT1)
AT2G37630	4		AT2G37630.1	Encodes a MYB-domain protein involved in specification of the leaf proximodistal axis. Mutation results in lobed and dissected leaves with a characteristic asymmetry. Homologous to the Antirrhinum PHANTASTICA (PHAN) and maize ROUGH SHEATH2 (RS2) genes Asymmetric placement of auxin response at the distal leaf tip precedes visible asymmetr	ic leaf gr	owth.	Acts alongside AXR1 to exclude BP expression in leaves and with PIN1 to repress BP and promote lateral organ growth. Interacts physically with AS2 to form a complex that binds to the BP promoter and silences BP. Also functions as a regulator of the plant immune response. protein_coding ASYMMETRIC LEAVES 1 (AS1) ARABIDOPSIS PHANTASTICA-LIKE 1 (ATPHAN);MYB DOMAIN PROTEIN 91 (MYB91);MYB DOMAIN PROTEIN 91 (ATMYB91);ASYMMETRIC LEAVES 1 (AS1)
AT2G37640	3		AT2G37640.1	member of Alpha-Expansin Gene Family. Naming convention from the Expansin Working Group (Kende et al, 2004. Plant Mol Bio). Involved in the formation of nematode-induced syncytia in roots of Arabidopsis thaliana. protein_coding (EXP3) ARABIDOPSIS THALIANA EXPANSIN A3 (ATEXPA3);EXPANSIN 3 (ATEXP3);EXPANSIN3 (EXPA3); (EXP3); (ATHEXP AL	PHA 1.9)
AT2G37660	4		AT2G37660.1	NAD(P)-binding Rossmann-fold superfamily protein;(source:Araport11) protein_coding
AT2G37670	7		AT2G37670.1	Transducin/WD40 repeat-like superfamily protein;(source:Araport11) protein_coding
AT2G37678	3		AT2G37678.1	Positive regulator of photomorphogenesis in far-red light. Most abundant in young seedlings in the dark. Downregulated in the light and older as plants develop. Localized in the nucleus and the cytoplasm. Nuclear localization strongest in the dark. Degraded through the 26S proteasome. Regulated by PHYA. It is specifically required for the	light-reg	ulated	nuclear accumulation of phyA ( but not phyB) likely by shuttling PHYA into the nucleus. protein_coding FAR-RED ELONGATED HYPOCOTYL 1 (FHY1) FAR-RED ELONGATED HYPOCOTYL 1 (FHY1);FAR-RED ELONGATED HYPOCOTYL 1 (FRY1);PHYTOCHROME A SIGNAL TRANSDUCTION 3 (PAT3)
AT2G37690	1		AT2G37690.1	phosphoribosylaminoimidazole carboxylase, putative / AIR carboxylase;(source:Araport11) protein_coding
AT2G37700	8		AT2G37700.1	Fatty acid hydroxylase superfamily;(source:Araport11) protein_coding
AT2G37710	5		AT2G37710.1	Induced in response to Salicylic acid. The mRNA is cell-to-cell mobile. protein_coding L-TYPE LECTIN RECEPTOR KINASE IV.1 (LECRK-IV.1) L-TYPE LECTIN RECEPTOR KINASE IV.1 (LECRK-IV.1);RECEPTOR LECTIN KINASE (RLK)
AT2G37750	3		AT2G37750.1	hypothetical protein;(source:Araport11) protein_coding
AT2G37760	5		AT2G37760.2	Encodes an NADPH-dependent aldo-keto reductase that can act on a wide variety of substrates in vitro including aliphatic and aromatic aldehydes and steroids. Transcript levels for this gene are up-regulated in response to cold, salt, and drought stress. protein_coding ALDO-KETO REDUCTASE FAMILY 4 MEMBER C8 (AKR4C8) ALDO-KETO REDUCTASE	FAMILY 4 M	EMBER	C8 (AKR4C8)
AT2G37770	6		AT2G37770.2	Encodes an NADPH-dependent aldo-keto reductase that can act on a wide variety of substrates in vitro including saturated and unsaturated aldehydes, steroids, and sugars. GFP-tagged AKR4C9 localizes to the chloroplast where it may play a role in detoxifying reactive carbonyl compounds that threaten to impair the photosynthetic process. Tra	nscript le	vels f	or this gene are up-regulated in response to cold, salt, and drought stress. protein_coding CHLOROPLASTIC ALDO-KETO REDUCTASE (ChlAKR) ALDO-KETO REDUCTASE FAMILY 4 MEMBER C9 (AKR4C9);CHLOROPLASTIC ALDO-KETO REDUCTASE (ChlAKR)
AT2G37790	4		AT2G37790.1	NAD(P)-linked oxidoreductase superfamily protein;(source:Araport11) protein_coding ALDO-KETO REDUCTASE FAMILY 4 MEMBER C10 (AKR4C10) ALDO-KETO REDUCTASE FAMILY 4 MEMBER C10 (AKR4C10)
AT2G37810	12		AT2G37810.1	Cysteine/Histidine-rich C1 domain family protein;(source:Araport11) protein_coding
AT2G37820	8		AT2G37820.1	Cysteine/Histidine-rich C1 domain family protein;(source:Araport11) protein_coding
AT2G37840	3		AT2G37840.1	Protein kinase superfamily protein;(source:Araport11) protein_coding
AT2G37860	4		AT2G37860.3	Encodes a protein involved in differential development of bundle sheath and mesophyll cell chloroplasts. protein_coding LOWER CELL DENSITY 1 (LCD1) RETICULATA (RE);LOWER CELL DENSITY 1 (LCD1)
AT2G37870	3		AT2G37870.1	Bifunctional inhibitor/lipid-transfer protein/seed storage 2S albumin superfamily protein;(source:Araport11) protein_coding
AT2G37890	9		AT2G37890.1	Mitochondrial substrate carrier family protein;(source:Araport11) protein_coding
AT2G37930	7		AT2G37930.1	hypothetical protein (DUF3527);(source:Araport11) protein_coding
AT2G37940	5		AT2G37940.1	Inositol phosphorylceramide synthase 2;(source:Araport11) protein_coding ARABIDOPSIS INOSITOL PHOSPHORYLCERAMIDE SYNTHASE 2 (AtIPCS2) ENHANCING RPW8-MEDIATED HR-LIKE CELL DEATH 1 (ERH1);ARABIDOPSIS INOSITOL PHOSPHORYLCERAMIDE SYNTHASE 2 (AtIPCS2)
AT2G37950	7		AT2G37950.1	RING/FYVE/PHD zinc finger superfamily protein;(source:Araport11) protein_coding
AT2G37960	10		AT2G37960.1	myosin-M heavy protein;(source:Araport11) protein_coding
AT2G37970	3		AT2G37970.1	SOUL heme-binding family protein;(source:Araport11) protein_coding (SOUL-1) (SOUL-1); (ATHBP2);HAEM-BINDING PROTEIN 2 (HBP2)
AT2G37980	7		AT2G37980.1	O-fucosyltransferase family protein;(source:Araport11) protein_coding
AT2G37990	9		AT2G37990.1	ribosome biogenesis regulatory protein (RRS1) family protein;(source:Araport11) protein_coding ARABIDOPSIS HOMOLOG OF YEAST RRS1 (ARRS1) ARABIDOPSIS HOMOLOG OF YEAST RRS1 (ARRS1)
AT2G38000	5		AT2G38000.1	chaperone protein dnaJ-like protein;(source:Araport11) protein_coding
AT2G38025	3		AT2G38025.1	Cysteine proteinases superfamily protein;(source:Araport11) protein_coding OVARIAN TUMOR DOMAIN (OTU)-CONTAINING DUB (DEUBIQUITILATING ENZYME) 3 (OTU3) OVARIAN TUMOR DOMAIN (OTU)-CONTAINING DUB (DEUBIQUITILATING ENZYME) 3 (OTU3)
AT2G38040	4		AT2G38040.1	encodes the carboxyltransferase alpha subunit of acetyl-CoA carboxylase, involved in de novo fatty acid biosynthesis protein_coding ACETYL CO-ENZYME A CARBOXYLASE CARBOXYLTRANSFERASE ALPHA SUBUNIT (CAC3) ACETYL CO-ENZYME A CARBOXYLASE CARBOXYLTRANSFERASE ALPHA SUBUNIT (CAC3)
AT2G38060	4		AT2G38060.1	Encodes an inorganic phosphate transporter (PHT4;2). protein_coding PHOSPHATE TRANSPORTER 4;2 (PHT4;2) PHOSPHATE TRANSPORTER 4;2 (PHT4;2)
AT2G38070	10		AT2G38070.1	OPL2 is a homolog of OPS and also shares overlapping expression and functions. opl2/ops double mutants have more severe delay in protophloem development and additionally defects in metaphloem sieve tube development. OPL2 can functionally compensate for lack of OPS when its expression is driven by the OPS promoter. protein_coding OCTO	PUS LIKE 2	(OPL2	) OCTOPUS LIKE 2 (OPL2)
AT2G38080	4		AT2G38080.1	LAC4 appears to have laccase activity based on enzyme assays performed using lac4 mutants. These mutants also have reduced levels of lignin. LAC4 is expressed in vascular bundles and fibers and likely contributes to lignin biosynthesis, and hence cell wall biosynthesis, there. lac4/irx12 mutants have a mild irregular xylem phenotype. prot	ein_coding	IRRE	GULAR XYLEM 12 (IRX12) IRREGULAR XYLEM 12 (IRX12);LACCASE 4 (LAC4);ARABIDOPSIS LACCASE-LIKE MULTICOPPER OXIDASE 4 (ATLMCO4);LACCASE-LIKE MULTICOPPER OXIDASE 4 (LMCO4)
AT2G38090	7		AT2G38090.1	Duplicated homeodomain-like superfamily protein;(source:Araport11) protein_coding
AT2G38110	7		AT2G38110.1	bifunctional sn-glycerol-3-phosphate 2-O-acyltransferase/phosphatase. Involved in cutin assembly. protein_coding GLYCEROL-3-PHOSPHATE SN-2-ACYLTRANSFERASE 6 (GPAT6) GLYCEROL-3-PHOSPHATE SN-2-ACYLTRANSFERASE 6 (GPAT6);GLYCEROL-3-PHOSPHATE SN-2-ACYLTRANSFERASE 6 (ATGPAT6)
AT2G38120	4		AT2G38120.1	Encodes an auxin influx transporter. AUX1 resides at the apical plasma membrane of protophloem cells and at highly dynamic subpopulations of Golgi apparatus and endosomes in all cell types. AUX1 action in the lateral root cap and/or epidermal cells influences lateral root initiation and positioning. Shoot supplied ammonium targets AUX1	and inhib	its la	teral root emergence. The mRNA is cell-to-cell mobile. protein_coding AUXIN RESISTANT 1 (AUX1) AUXIN RESISTANT 1 (AUX1);WAVY ROOTS 5 (WAV5); (ATAUX1);MODIFIER OF ARF7/NPH4 PHENOTYPES 1 (MAP1); (PIR1)
AT2G38130	1		AT2G38130.1	Encodes the Arabidopsis homolog of the yeast protein MAK3, a component of the N-terminal acetyltransferase complex C. In mutant plants, synthesis of plastome-encoded photosystem II core proteins D1 and CP47 is affected resulting in fewer thylakoid multiprotein complexes. protein_coding (ATMAK3) (ATMAK3)
AT2G38140	4		AT2G38140.1	plastid-specific ribosomal protein 4 (PSRP4) mRNA, complete The mRNA is cell-to-cell mobile. protein_coding PLASTID-SPECIFIC RIBOSOMAL PROTEIN 4 (PSRP4) PLASTID-SPECIFIC RIBOSOMAL PROTEIN 4 (PSRP4)
AT2G38160	10		AT2G38160.1	hypothetical protein;(source:Araport11) protein_coding
AT2G38170	4		AT2G38170.3	Encodes a high affinity vacuolar calcium antiporter. The residue His 338 is critical to Ca2+ transport activity. Disruption of CAX1 reduces manganese and zinc of shoot tissue and results in a decrease in the activity of vacuolar V-type proton ATPase. protein_coding CATION EXCHANGER 1 (CAX1) CATION EXCHANGER 1 (CAX1); (ATCAX1);	RARE COLD	INDUCI	BLE 4 (RCI4)
AT2G38180	5		AT2G38180.1	SGNH hydrolase-type esterase superfamily protein;(source:Araport11) protein_coding
AT2G38210	1		AT2G38210.1	putative PDX1-like protein 4;(source:Araport11) protein_coding PUTATIVE PDX1-LIKE PROTEIN 4 (PDX1L4) PUTATIVE PDX1-LIKE PROTEIN 4 (PDX1L4)
AT2G38230	3		AT2G38230.1	Encodes a protein predicted to function in tandem with PDX2 to form glutamine amidotransferase complex with involved in vitamin B6 biosynthesis. The mRNA is cell-to-cell mobile. protein_coding PYRIDOXINE BIOSYNTHESIS 1.1 (PDX1.1) PYRIDOXINE BIOSYNTHESIS 1.1 (PDX1.1);ARABIDOPSIS THALIANA PYRIDOXINE BIOSYNTHESIS 1.1 (ATPDX1.1)
AT2G38240	7		AT2G38240.1	One of 4 paralogs encoding a 2-oxoglutarate/Fe(II)-dependent oxygenases that hydroxylates JA to 12-OH-JA. protein_coding JASMONATE-INDUCED OXYGENASE4 (JOX4) JASMONATE-INDUCED OXYGENASE4 (JOX4);JASMONIC ACID OXIDASE 4 (JAO4)
AT2G38250	6		AT2G38250.1	Homeodomain-like superfamily protein;(source:Araport11) protein_coding
AT2G38260	4		AT2G38260.1	Probably not a pseudogene based on evidence for transcription (RNA-seq) and translation (Ribo-seq) described in PMID:27791167 pseudogene
AT2G38270	1		AT2G38270.1	Encodes protein homologous to CXIP1. CXIP1 is a PICOT domain containing protein interacts with CAX1, a high capacity calcium transporter. However, CXP2 does not interact with CAX1 and only moderately activates another calcium transporter CAX4. protein_coding CAX-INTERACTING PROTEIN 2 (CXIP2) CAX-INTERACTING PROTEIN 2 (CXIP2);GL	UTAREDOXIN	2 (AT	GRX2);GLUTAREDOXIN 16 (ATGRXS16)
AT2G38280	1		AT2G38280.1	Encodes a protein with in vitro AMP deaminase activity that is involved in embryogenesis. Homozygous mutant embryos fail to develop past the zygote stage. protein_coding EMBRYONIC FACTOR1 (FAC1) EMBRYONIC FACTOR1 (FAC1);ADENOSINE 5'-MONOPHOSPHATE DEAMINASE (ATAMPD)
AT2G38290	6		AT2G38290.1	encodes a high-affinity ammonium transporter, which is expressed in shoot and root. Expression in root and shoot is under nitrogen and carbon dioxide regulation, respectively. protein_coding AMMONIUM TRANSPORTER 2 (AMT2) AMMONIUM TRANSPORTER 2 (ATAMT2);AMMONIUM TRANSPORTER 2;1 (AMT2;1);AMMONIUM TRANSPORTER 2 (AMT2)
AT2G38300	10		AT2G38300.1	myb-like HTH transcriptional regulator family protein;(source:Araport11) protein_coding
AT2G38310	3		AT2G38310.1	Encodes a member of the PYR (pyrabactin resistance )/PYL(PYR1-like)/RCAR (regulatory components of ABA receptor) family proteins with 14 members. PYR/PYL/RCAR family proteins function as abscisic acid sensors. Mediate ABA-dependent regulation of protein phosphatase 2Cs ABI1 and ABI2. The mRNA is cell-to-cell mobile. protein_coding PYR1	-LIKE 4 (P	YL4)	PYR1-LIKE 4 (PYL4); (ATPYL4);REGULATORY COMPONENTS OF ABA RECEPTOR 10 (RCAR10)
AT2G38320	4		AT2G38320.1	Encodes a member of the TBL (TRICHOME BIREFRINGENCE-LIKE) gene family containing a plant-specific DUF231 (domain of unknown function) domain. TBL gene family has 46 members, two of which (TBR/AT5G06700 and TBL3/AT5G01360) have been shown to be involved in the synthesis and deposition of secondary wall cellulose, presumably by influencing	the esteri	ficati	on state of pectic polymers. A nomenclature for this gene family has been proposed (Volker Bischoff & Wolf Scheible, 2010, personal communication).TBL34 are required only for xylan 3-O-monoacetylation and 2,3-di-O-acetylation. This biochemical phenotype can be observed in tbl34 esk1, double mutant and tbl34 tbl35 esk1 triple mutants. protein_coding TRICHOME BIREFRINGENCE-LIKE 34 (TBL34) TRICHOME BIREFRINGENCE-LIKE 34 (TBL34)
AT2G38340	11		AT2G38340.1	encodes a member of the DREB subfamily A-2 of ERF/AP2 transcription factor family. The protein contains one AP2 domain. There are eight members in this subfamily including DREB2A AND DREB2B that are involved in response to drought. protein_coding DEHYDRATION RESPONSE ELEMENT-BINDING PROTEIN 19 (DREB19) DEHYDRATION RESPONSE ELEMENT	#NAME?	ROTEIN	19 (DREB19)
AT2G38360	9		AT2G38360.1	prenylated RAB acceptor 1.B4;(source:Araport11) protein_coding PRENYLATED RAB ACCEPTOR 1.B4 (PRA1.B4) PRENYLATED RAB ACCEPTOR 1.B4 (PRA1.B4)
AT2G38370	3		AT2G38370.1	weak chloroplast movement under blue light protein (DUF827);(source:Araport11) protein_coding
AT2G38380	3		AT2G38380.1	Peroxidase superfamily protein;(source:Araport11) protein_coding
AT2G38390	4		AT2G38390.1	Peroxidase superfamily protein;(source:Araport11) protein_coding
AT2G38400	3		AT2G38400.2	alanine:glyoxylate aminotransferase 2 homolog (AGT3) mRNA, protein_coding ALANINE:GLYOXYLATE AMINOTRANSFERASE 3 (AGT3) ALANINE:GLYOXYLATE AMINOTRANSFERASE 3 (AGT3)
AT2G38410	3		AT2G38410.1	ENTH/VHS/GAT family protein;(source:Araport11) protein_coding
AT2G38430	1		AT2G38430.1	hypothetical protein;(source:Araport11) protein_coding
AT2G38440	4		AT2G38440.1	Encodes a subunit of the WAVE complex. The WAVE complex is required for activation of ARP2/3 complex which functions in actin microfilament nucleation and branching. Mutations cause defects in both the actin and microtubule cytoskeletons that result in aberrant epidermal cell expansion. itb1 mutants showed irregularities in trichome bra	nch positi	oning	and expansion. The SHD domain of this protein binds to BRK1 and overexpression of the SHD domain results in a dominant negative phenotype. The mRNA is cell-to-cell mobile. protein_coding SCAR HOMOLOG 2 (SCAR2) IRREGULAR TRICHOME BRANCH1 (ITB1);SCAR HOMOLOG 2 (SCAR2);SCAR HOMOLOG 2 (ATSCAR2); (WAVE4); (DIS3)
AT2G38450	1		AT2G38450.1	Sel1 repeat protein;(source:Araport11) protein_coding
AT2G38460	8		AT2G38460.1	Encodes IRON REGULATED1 (IREG1/FPN1), one of the Arabidopsis orthologs (AT2G38460/IREG1/FPN1 and AT5G03570/IREG2/FPN2) the iron efflux transporter ferroportin (FPN) identified in animals. protein_coding IRON REGULATED 1 (IREG1) ARABIDOPSIS THALIANA IRON-REGULATED PROTEIN 1 (ATIREG1);FERROPORTIN 1 (FPN1);IRON REGULATED 1 (IREG1	)
AT2G38470	6		AT2G38470.1	Member of the plant WRKY transcription factor family. Regulates the antagonistic relationship between defense pathways mediating responses to P. syringae and necrotrophic fungal pathogens. Located in nucleus. Involved in response to various abiotic stresses - especially salt stress. protein_coding WRKY DNA-BINDING PROTEIN 33 (WRKY33)	WRKY D	NA-BIN	DING PROTEIN 33 (ATWRKY33);WRKY DNA-BINDING PROTEIN 33 (WRKY33)
AT2G38490	6		AT2G38490.1	member of AtCIPKs protein_coding CBL-INTERACTING PROTEIN KINASE 22 (CIPK22) SNF1-RELATED PROTEIN KINASE 3.19 (SnRK3.19);CBL-INTERACTING PROTEIN KINASE 22 (CIPK22)
AT2G38530	3		AT2G38530.1	Involved in lipid transfer between membranes and plays a role in maintaining the integrity of the cuticle-cell wall interface. Belongs to a family of Lipid transfer proteins. Sequence similarity to other plant/Arabidopsis LPT genes but highest similarity to LPT1. Stress and pathogen-inducible motifs found in the upstream region. Expressed	in flower	, leav	es and siliques but absent in roots. Predicted to be a member of PR-14 pathogenesis-related protein family with the following members: At2g38540/LTP1, At2g38530/LTP2, At5g59320/LTP3, At5g59310/LTP4, At3g51600/LTP5, At3g08770/LTP6, At2g15050/LTP7, At2g18370/LTP8, At2g15325/LTP9, At5g01870/LTP10, At4g33355/LTP11, At3g51590/LTP12, At5g44265/LTP13, At5g62065/LTP14, At4g08530/LTP15. protein_coding LIPID TRANSFER PROTEIN 2 (LTP2) LIPID TRANSFER PROTEIN 2 (LTP2); (ATLTPI-5);CELL GROWTH DEFECT FACTOR-3 (cdf3); (LP2)
AT2G38540	3		AT2G38540.1	Non-specific lipid transfer protein. Binds calmodulin in a Ca2+-independent manner. Localized to the cell wall. Specifically expressed in L1 epidermal layer. Predicted to be a member of PR-14 pathogenesis-related protein family with the following members: At2g38540/LTP1, At2g38530/LTP2, At5g59320/LTP3, At5g59310/LTP4, At3g51600/LTP5, At	3g08770/LT	P6, At	2g15050/LTP7, At2g18370/LTP8, At2g15325/LTP9, At5g01870/LTP10, At4g33355/LTP11, At3g51590/LTP12, At5g44265/LTP13, At5g62065/LTP14, At4g08530/LTP15. The mRNA is cell-to-cell mobile. protein_coding LIPID TRANSFER PROTEIN 1 (LP1) LIPID TRANSFER PROTEIN 1 (LP1); (ATLTPI-4);LIPID TRANSFER PROTEIN 1 (LTP1);ARABIDOPSIS THALIANA LIPID TRANSFER PROTEIN 1 (ATLTP1)
AT2G38550	4		AT2G38550.1	Transmembrane proteins 14C;(source:Araport11) protein_coding FATTY ACID EXPORT 2 (FAX2) FATTY ACID EXPORT 2 (FAX2)
AT2G38580	9		AT2G38580.1	Mitochondrial ATP synthase D chain-related protein;(source:Araport11) protein_coding
AT2G38600	9		AT2G38600.1	HAD superfamily, subfamily IIIB acid phosphatase;(source:Araport11) protein_coding
AT2G38610	5		AT2G38610.1	RNA-binding KH domain-containing protein;(source:Araport11) protein_coding
AT2G38620	10		AT2G38620.2	Encodes a member of a plant specific family of cyclin dependent kinases. protein_coding CYCLIN-DEPENDENT KINASE B1;2 (CDKB1;2) CYCLIN-DEPENDENT KINASE B1;2 (CDKB1;2)
AT2G38640	3		AT2G38640.1	LURP-one-like protein (DUF567);(source:Araport11) protein_coding
AT2G38650	4		AT2G38650.1	galacturonosyltransferase 7;(source:Araport11) protein_coding GALACTURONOSYLTRANSFERASE 7 (GAUT7) LIKE GLYCOSYL TRANSFERASE 7 (LGT7);GALACTURONOSYLTRANSFERASE 7 (GAUT7)
AT2G38670	4		AT2G38670.1	Encodes a mitochondrial ethanolamine-phosphate cytidylyltransferase, involved in phosphatidylethanolamine (PE) biosynthesis. protein_coding PHOSPHORYLETHANOLAMINE CYTIDYLYLTRANSFERASE 1 (PECT1) PHOSPHORYLETHANOLAMINE CYTIDYLYLTRANSFERASE 1 (PECT1)
AT2G38695	7		AT2G38695.3	Gag-Pol polyprotein/retrotransposon;(source:Araport11) protein_coding
AT2G38700	4		AT2G38700.1	Encodes mevalonate diphosphate decarboxylase, the enzyme that catalyzes the synthesis of isopentenyl diphosphate, used in sterol and isoprenoid biosynthesis. The protein appears to form a homodimeric complex. Incidentally, it was shown that the Arabidopsis MVD protein could also interact with its yeast homolog to form a heterodimer. prot	ein_coding	MEVA	LONATE DIPHOSPHATE DECARBOXYLASE 1 (MVD1) MEVALONATE DIPHOSPHATE DECARBOXYLASE 1 (MVD1); (ATMDD1);MEVALONATE 5-DIPHOSPHATE DECARBOXYLASE 1 (MDD1); (ATMVD1)
AT2G38730	9		AT2G38730.1	Cyclophilin-like peptidyl-prolyl cis-trans isomerase family protein;(source:Araport11) protein_coding
AT2G38740	1		AT2G38740.1	Haloacid dehalogenase-like hydrolase (HAD) superfamily protein;(source:Araport11) protein_coding
AT2G38750	7		AT2G38750.1	Annexins are a family of calcium dependent membrane binding proteins though to be involved in Golgi mediated secretion. This is one of four annexins identified in Arabidopsis. protein_coding ANNEXIN 4 (ANNAT4) ANNEXIN 4 (ANNAT4); (ATANN4)
AT2G38760	7		AT2G38760.1	Annexins are calcium binding proteins that are localized in the cytoplasm. When cytosolic Ca2+ increases, they relocate to the plasma membrane. The mRNA is cell-to-cell mobile. protein_coding ANNEXIN 3 (ANNAT3) ANNEXIN 3 (ANNAT3); (ATANN3);ANNEXIN 3 (ANN3)
AT2G38770	4		AT2G38770.1	P-loop containing nucleoside triphosphate hydrolases superfamily protein;(source:Araport11) protein_coding EMBRYO DEFECTIVE 2765 (EMB2765) MOS4-ASSOCIATED COMPLEX 7 (MAC7);EMBRYO DEFECTIVE 2765 (EMB2765)
AT2G38790	3		AT2G38790.1	hypothetical protein;(source:Araport11) protein_coding
AT2G38800	3		AT2G38800.1	Plant calmodulin-binding protein-like protein;(source:Araport11) protein_coding
AT2G38810	9		AT2G38810.1	Encodes HTA8, a histone H2A protein. Loss of all H2A.Z (triple mutant with HTA9 and HTA11) results in a reduction in DNA methylation of transposons but not that of genes. Loss of H2A.Z causes misregulation of many genes involved in the response to developmental and environmental cues, and that these genes tend to have high levels of gene	#NAME?	Z.	protein_coding HISTONE H2A 8 (HTA8) (H2A.Z);HISTONE H2A 8 (HTA8)
AT2G38820	3		AT2G38820.2	DNA-directed RNA polymerase subunit beta-beta protein, putative (DUF506);(source:Araport11) protein_coding
AT2G38823	11		AT2G38823.1	hypothetical protein;(source:Araport11) protein_coding
AT2G38830	5		AT2G38830.1	Ubiquitin-conjugating enzyme/RWD-like protein;(source:Araport11) protein_coding
AT2G38840	4		AT2G38840.1	Guanylate-binding family protein;(source:Araport11) protein_coding GUANYLATE-BINDING PROTEIN-LIKE 2 (GBPL2) GUANYLATE-BINDING PROTEIN-LIKE 2 (GBPL2)
AT2G38860	6		AT2G38860.2	Encodes protease I (pfpI)-like protein YLS5. protein_coding (YLS5) (YLS5); (DJ-1E); (DJ1E)
AT2G38870	5		AT2G38870.1	Predicted to encode a PR (pathogenesis-related) peptide that belongs to the PR-6 proteinase inhibitor family. Six putative PR-6-type protein encoding genes are found in Arabidopsis: At2g38900, At2g38870, At5g43570, At5g43580, At3g50020 and At3g46860. protein_coding
AT2G38880	1		AT2G38880.8	Encodes a transcription factor from the nuclear factor Y (NF-Y) family, AtNF-YB1. Confers drought tolerance. protein_coding "NUCLEAR FACTOR Y, SUBUNIT B1" (NF-YB1) "NUCLEAR FACTOR Y, SUBUNIT B1" (NF-YB1)
AT2G38940	9		AT2G38940.1	Encodes Pht1;4, a member of the Pht1 family of phosphate transporters which include: Pht1;1/At5g43350, Pht1;2/At5g43370, Pht1;3/At5g43360, Pht1;4/At2g38940, Pht1;5/At2g32830, Pht1;6/At5g43340, Pht1;7/At3g54700, Pht1;8/At1g20860, Pht1;9/At1g76430 (Plant Journal 2002, 31:341). Expression is upregulated in the shoot of cax1/cax3 mutant and i	s responsi	ve to	phosphate (Pi) and not phosphite (Phi) in roots and shoots. The mRNA is cell-to-cell mobile. protein_coding PHOSPHATE TRANSPORTER 1;4 (PHT1;4) ARABIDOPSIS THALIANA PHOSPHATE TRANSPORTER 2 (ATPT2);PHOSPHATE TRANSPORTER 1;4 (PHT1;4)
AT2G38960	1		AT2G38960.3	Encodes an oxidoreductin required for oxidative protein folding in the ER and exists in two distinct oxidized isoforms (Ox1 and Ox2), which are determined by the formation or breakage of the putative regulatory disulfide. AtERO2 is mainly present in the Ox2 redox state. protein_coding ENDOPLASMIC RETICULUM OXIDOREDUCTINS 2 (ERO2) ENDO	PLASMIC RE	TICULU	M OXIDOREDUCTINS 2 (ERO2)
AT2G38970	9		AT2G38970.1	Zinc finger (C3HC4-type RING finger) family protein;(source:Araport11) protein_coding
AT2G38980	7		AT2G38980.1	pseudogene of cationic amino acid transporter 4;(source:Araport11) pseudogene
AT2G39000	3		AT2G39000.1	Encodes a chloroplast localized n-acetyltransfefase involved in N-terminal protein amino acid acetylation. protein_coding (ATNAA70) (ATNAA70)
AT2G39010	10		AT2G39010.1	plasma membrane intrinsic protein 2E;(source:Araport11) protein_coding PLASMA MEMBRANE INTRINSIC PROTEIN 2E (PIP2E) PLASMA MEMBRANE INTRINSIC PROTEIN 2;6 (PIP2;6);PLASMA MEMBRANE INTRINSIC PROTEIN 2E (PIP2E)
AT2G39020	9		AT2G39020.1	Although this locus shares considerable sequence similarity with the adjacent NATA1 gene (At2g39030), they appear to encode genes with different functions. NATA1 is involved in the production of N-delta-acetylornithine, but, overexpression of At2g39020 in tobacco does not lead to the formation of this defense compound. The mRNA is cell-to	#NAME?	le.	protein_coding (NATA2) (NATA2)
AT2G39030	12		AT2G39030.1	Encodes a protein that acts as an ornithine N-delta-acetyltransferase, leading to the formation of N-delta-actetylornithine. This compound is likely used in plant defense and levels of it are increased in Arabidopsis plants in response to MeJA and ABA. The mRNA is cell-to-cell mobile. protein_coding N-ACETYLTRANSFERASE ACTIVITY 1 (NATA	1) N-ACET	YLTRAN	SFERASE ACTIVITY 1 (NATA1)
AT2G39040	8		AT2G39040.1	Peroxidase superfamily protein;(source:Araport11) protein_coding
AT2G39050	3		AT2G39050.1	Encodes a nucleocytoplasmic lectin that is capable of binding carbohydrates. It is involved in ABA mediated stomatal movement and increased expression is correlated with increased resistance to Pseudomonas syringae. protein_coding EUONYMUS LECTIN S3 (EULS3) (ARATHEULS3);EUONYMUS LECTIN S3 (EULS3)
AT2G39080	1		AT2G39080.1	NAD(P)-binding Rossmann-fold superfamily protein;(source:Araport11) protein_coding EMBRYO DEFECTIVE 2799 (EMB2799) EMBRYO DEFECTIVE 2799 (EMB2799)
AT2G39100	3		AT2G39100.1	RING/U-box superfamily protein;(source:Araport11) protein_coding
AT2G39110	5		AT2G39110.1	Protein kinase superfamily protein;(source:Araport11) protein_coding
AT2G39130	7		AT2G39130.1	Transmembrane amino acid transporter family protein;(source:Araport11) protein_coding
AT2G39180	7		AT2G39180.1	CRINKLY4 related 2;(source:Araport11) protein_coding CRINKLY4 RELATED 2 (CCR2) (ATCRR2);CRINKLY4 RELATED 2 (CCR2)
AT2G39190	7		AT2G39190.2	member of ATH subfamily protein_coding (ATATH8) (ATATH8)
AT2G39200	7		AT2G39200.1	A member of a large family of seven-transmembrane domain proteins specific to plants, homologs of the barley mildew resistance locus o (MLO) protein. The Arabidopsis genome contains 15 genes encoding MLO proteins, with localization in plasma membrane. Phylogenetic analysis revealed four clades of closely-related AtMLO genes. ATMLO6 belong	s to the c	lade I	V, with AtMLO2, AtMLO3 and AtMLO12. The gene is expressed during early seedling growth, in root tips and cotyledon vascular system, in floral organs (anthers and stigma), and in fruit abscission zone, as shown by GUS activity patterns. The expression of several phylogenetically closely-related AtMLO genes showed similar or overlapping tissue specificity and analogous responsiveness to external stimuli, suggesting functional redundancy, co-function, or antagonistic function(s). protein_coding MILDEW RESISTANCE LOCUS O 12 (MLO12) MILDEW RESISTANCE LOCUS O 12 (ATMLO12);MILDEW RESISTANCE LOCUS O 12 (MLO12)
AT2G39210	1		AT2G39210.1	Major facilitator superfamily protein;(source:Araport11) protein_coding
AT2G39220	9		AT2G39220.1	PATATIN-like protein 6;(source:Araport11) protein_coding PATATIN-LIKE PROTEIN 6 (PLP6) (PLA IIB);PATATIN-LIKE PROTEIN 6 (PLP6)
AT2G39230	9		AT2G39230.1	Encodes a pentatricopeptide protein (LOJ) that is specifically expressed in lateral organ junctions. protein_coding LATERAL ORGAN JUNCTION (LOJ) LATERAL ORGAN JUNCTION (LOJ)
AT2G39270	1		AT2G39270.1	P-loop containing nucleoside triphosphate hydrolases superfamily protein;(source:Araport11) protein_coding
AT2G39300	4		AT2G39300.1	CAP-gly domain linker;(source:Araport11) protein_coding
AT2G39310	9		AT2G39310.1	jacalin-related lectin 22;(source:Araport11) protein_coding JACALIN-RELATED LECTIN 22 (JAL22) JACALIN-RELATED LECTIN 22 (JAL22)
AT2G39350	1		AT2G39350.1	Belongs to a clade of five Arabidopsis thaliana ABCG half-transporters that are required for synthesis of an effective suberin barrier in roots and seed coats (ABCG2, ABCG6, and ABCG20) and for synthesis of an intact pollen wall (ABCG1 and ABCG16). protein_coding ATP-BINDING CASSETTE G1 (ABCG1) WHITE BROWN COMPLEX 1 (WBC1);ATP-BIN	DING CASSE	TTE G1	(ABCG1)
AT2G39370	6		AT2G39370.1	Encodes a member of the MAKR (MEMBRANE-ASSOCIATED KINASE REGULATOR) gene family. MAKRs have putative kinase interacting motifs and membrane localization signals. Known members include: AT5G26230 (MAKR1), AT1G64080 (MAKR2), AT2G37380 (MAKR3), AT2G39370 (MAKR4), AT5G52870 (MAKR5) and AT5G52900 (MAKR6). protein_coding MEMBRANE-ASSOCIATED	KINASE REG	ULATOR	4 (MAKR4) MEMBRANE-ASSOCIATED KINASE REGULATOR 4 (MAKR4)
AT2G39380	4		AT2G39380.1	A member of EXO70 gene family, putative exocyst subunits, conserved in land plants. Arabidopsis thaliana contains 23 putative EXO70 genes, which can be classified into eight clusters on the phylogenetic tree. protein_coding EXOCYST SUBUNIT EXO70 FAMILY PROTEIN H2 (EXO70H2) EXOCYST SUBUNIT EXO70 FAMILY PROTEIN H2 (EXO70H2);EX	OCYST SUBU	NIT EX	O70 FAMILY PROTEIN H2 (ATEXO70H2)
AT2G39390	1		AT2G39390.1	Ribosomal L29 family protein;(source:Araport11) protein_coding
AT2G39400	6		AT2G39400.1	alpha/beta-Hydrolases superfamily protein;(source:Araport11) protein_coding (MAGL6) (MAGL6)
AT2G39410	3		AT2G39410.2	alpha/beta-Hydrolases superfamily protein;(source:Araport11) protein_coding (MAGL7) (MAGL7)
AT2G39420	5		AT2G39420.1	alpha/beta-Hydrolases superfamily protein;(source:Araport11) protein_coding (MAGL8) (MAGL8)
AT2G39430	10		AT2G39430.1	Disease resistance-responsive (dirigent-like protein) family protein;(source:Araport11) protein_coding
AT2G39450	1		AT2G39450.1	Encodes a Golgi-localized manganese transporter that is involved in Mn tolerance. When expressed into yeast cells, this gene confer Mn<sup>2+</sup> and Cu<sup>2+</sup> tolerance. protein_coding (MTP11) (ATMTP11); (MTP11)
AT2G39460	1		AT2G39460.1	Encodes a 60S ribosomal protein L23aA (AtrpL23aA). Paralog of RLPL23aB. protein_coding RIBOSOMAL PROTEIN L23AA (RPL23AA) ARABIDOPSIS THALIANA RIBOSOMAL PROTEIN L23A (ATRPL23A);RIBOSOMAL PROTEIN L23A1 (RPL23A1);RIBOSOMAL PROTEIN L23AA (RPL23AA);RIBOSOMAL PROTEIN L23A (RPL23A)
AT2G39480	5		AT2G39480.1	P-glycoprotein 6;(source:Araport11) protein_coding ATP-BINDING CASSETTE B6 (ABCB6) P-GLYCOPROTEIN 6 (PGP6);ATP-BINDING CASSETTE B6 (ABCB6)
AT2G39500	4		AT2G39500.1	hexose transporter;(source:Araport11) protein_coding
AT2G39510	8		AT2G39510.1	Encodes a plasma membrane-localized amino acid transporter likely involved in amino acid export in the developing seed. protein_coding USUALLY MULTIPLE ACIDS MOVE IN AND OUT TRANSPORTERS 14 (UMAMIT14) USUALLY MULTIPLE ACIDS MOVE IN AND OUT TRANSPORTERS 14 (UMAMIT14)
AT2G39518	3		AT2G39518.1	Uncharacterized protein family (UPF0497);(source:Araport11) protein_coding CASP-LIKE PROTEIN 4D2 (CASPL4D2) CASP-LIKE PROTEIN 4D2 (CASPL4D2)
AT2G39530	3		AT2G39530.1	Uncharacterized protein family (UPF0497);(source:Araport11) protein_coding CASP-LIKE PROTEIN 4D1 (CASPL4D1) CASP-LIKE PROTEIN 4D1 (CASPL4D1)
AT2G39560	8		AT2G39560.1	Putative membrane lipoprotein;(source:Araport11) protein_coding
AT2G39570	3		AT2G39570.1	Encodes a ACT domain-containing protein. The ACT domain, named after bacterial aspartate kinase, chorismate mutase and TyrA (prephenate dehydrogenase), is a regulatory domain that serves as an amino acid-binding site in feedback-regulated amino acid metabolic enzymes. protein_coding ACT DOMAIN REPEATS 9 (ACR9) ACT DOMAIN REPEATS 9	(ACR9)
AT2G39650	6		AT2G39650.1	cruciferin (DUF506);(source:Araport11) protein_coding
AT2G39660	5		AT2G39660.1	Encodes a plasma membrane-localized ser/thr protein kinase that is a crucial component of host response signaling required to activate the resistance responses to Botrytis and A. brassicicola infection. It is likely a negative regulator of salicylic acid accumulation and basal defense against virulent bacterial pathogens. protein_codi	ng BOTRYT	IS-IND	UCED KINASE1 (BIK1) BOTRYTIS-INDUCED KINASE1 (BIK1)
AT2G39670	4		AT2G39670.2	Radical SAM superfamily protein;(source:Araport11) protein_coding
AT2G39690	2		AT2G39690.1	ternary complex factor MIP1 leucine-zipper protein (Protein of unknown function, DUF547);(source:Araport11) protein_coding
AT2G39700	9		AT2G39700.1	putative expansin. Naming convention from the Expansin Working Group (Kende et al, 2004. Plant Mol Bio). Involved in the formation of nematode-induced syncytia in roots of Arabidopsis thaliana. protein_coding EXPANSIN A4 (EXPA4) EXPANSIN A4 (ATEXPA4); (ATEXP4);EXPANSIN A4 (XPA4);EXPANSIN A4 (EXPA4); (ATHEXP ALPHA 1.6)
AT2G39705	7		AT2G39705.1	ROTUNDIFOLIA like 8;(source:Araport11) protein_coding ROTUNDIFOLIA LIKE 8 (RTFL8) DEVIL 11 (DVL11);ROTUNDIFOLIA LIKE 8 (RTFL8)
AT2G39710	4		AT2G39710.1	Encodes a Cysteine-rich peptide (CRP) family protein protein_coding
AT2G39725	1		AT2G39725.1	LYR family of Fe/S cluster biogenesis protein;(source:Araport11) protein_coding
AT2G39730	3		AT2G39730.1	Rubisco activase, a nuclear-encoded chloroplast protein that consists of two isoforms arising from alternative splicing in most plants. Required for the light activation of rubisco. Involved in jasmonate-induced leaf senescence. protein_coding RUBISCO ACTIVASE (RCA) RUBISCO ACTIVASE (RCA)
AT2G39750	4		AT2G39750.1	S-adenosyl-L-methionine-dependent methyltransferases superfamily protein;(source:Araport11) protein_coding
AT2G39760	1		AT2G39760.1	Encodes a member of the MATH-BTB domain proteins (BPMs) that directly interact with and target for proteasomal degradation the class I homeobox-leucine zipper (HD-ZIP) transcription factor ATHB6. Known members include AT5G19000 (BPM1), AT3G06190 (BPM2), AT2G39760 (BPM3), AT3G03740 (BPM4), AT5G21010 (BPM5) and AT3G43700 (BPM6). prot	ein_coding	(BP	M3) (BPM3); (ATBPM3)
AT2G39770	5		AT2G39770.1	Encodes a GDP-mannose pyrophosphorylase/ mannose-1-pyrophosphatase. This enzyme provides GDP-mannose, which is used for cell wall carbohydrate biosynthesis and protein glycosylation as well as for ascorbate (vitamin C) biosynthesis. Mutations in this gene confer hypersensitivity to NH4+. protein_coding CYTOKINESIS DEFECTIVE 1 (CYT	1) CYTOKI	NESIS	DEFECTIVE 1 (CYT1);VITAMIN C DEFECTIVE 1 (VTC1);GDP-MANNOSE PYROPHOSPHORYLASE 1 (GMP1);EMBRYO DEFECTIVE 101 (EMB101);SENSITIVE TO OZONE 1 (SOZ1)
AT2G39780	4		AT2G39780.1	Encodes the main endoribonuclease activity in plant cells and localizes to the endoplasmic reticulum (ER), ER-derived structures, and vacuoles. It is essential for normal ribosomal RNA recycling. The mRNA is cell-to-cell mobile. protein_coding RIBONUCLEASE 2 (RNS2) RIBONUCLEASE 2 (RNS2)
AT2G39800	1		AT2G39800.1	encodes a delta1-pyrroline-5-carboxylate synthase that catalyzes the rate-limiting enzyme in the biosynthesis of proline. Gene is expressed in reproductive organs and tissues under non-stress conditions but in the whole plant under water-limiting condition. Expression is also induced by abscisic acid and salt stress in a light-dependent m	anner. enc	odes a	delta1-pyrroline-5-carboxylate synthase that catalyzes the rate-limiting enzyme in the biosynthesis of proline. Gene is expressed in reproductive organs and tissues under non-stress conditions but in the whole plant under water-limiting condition. Expression is also induced by abscisic acid and salt stress in a light-dependent manner. P5CS1 appears to be involved in salt stress responses related to proline accumulation, including protection from reactive oxidative species. P5CS1 appears to be present in different cells and/or different subcellular locations from P5CS2 in a tissue-dependent manner. protein_coding DELTA1-PYRROLINE-5-CARBOXYLATE SYNTHASE 1 (P5CS1) (ATP5CS);DELTA1-PYRROLINE-5-CARBOXYLATE SYNTHASE 1 (P5CS1)
AT2G39805	3		AT2G39805.2	Integral membrane Yip1 family protein;(source:Araport11) protein_coding
AT2G39840	5		AT2G39840.1	Encodes the catalytic subunit of a Type 1 phosphoprotein Ser/Thr phosphatase, expressed in roots, shoots and flowers. The mRNA is cell-to-cell mobile. protein_coding TYPE ONE SERINE/THREONINE PROTEIN PHOSPHATASE 4 (TOPP4) TYPE ONE SERINE/THREONINE PROTEIN PHOSPHATASE 4 (TOPP4)
AT2G39870	4		AT2G39870.1	hypothetical protein;(source:Araport11) protein_coding
AT2G39880	9		AT2G39880.1	Encodes a putative transcription factor (MYB25). protein_coding MYB DOMAIN PROTEIN 25 (MYB25) MYB DOMAIN PROTEIN 25 (AtMYB25);MYB DOMAIN PROTEIN 25 (MYB25)
AT2G39890	4		AT2G39890.1	Encodes a proline transporter with affinity for gly betaine, proline and GABA. Protein is expressed in the vascular tissue, specifically the phloem. protein_coding PROLINE TRANSPORTER 1 (PROT1) PROLINE TRANSPORTER 1 (ATPROT1);PROLINE TRANSPORTER 1 (PROT1)
AT2G39900	4		AT2G39900.1	Encodes a member of the Arabidopsis LIM proteins: a family of actin bundlers with distinct expression patterns. WLIM1, WLIM2a, and WLIM2b are widely expressed, whereas PLIM2a, PLIM2b, and PLIM2c are predominantly expressed in pollen. Regulates actin cytoskeleton organization. protein_coding WLIM2A (WLIM2a) WLIM2A (WLIM2a)
AT2G39930	4		AT2G39930.1	Encodes an isoamylase-type debranching enzyme. Mutations in this gene cause the loss of detectable isoamylase activity and the disruption of normal starch structure. Mutants have reduced starch content and abnormally structured amylopectins and phytoglycogens. It has been postulated that AtISA1 interacts with AtISA2 to form the Iso1 compl	ex. protei	n_codi	ng ISOAMYLASE 1 (ISA1) ARABIDOPSIS THALIANA ISOAMYLASE 1 (ATISA1);ISOAMYLASE 1 (ISA1)
AT2G39940	3		AT2G39940.1	Encodes a protein containing Leu-rich repeats and a degenerate F-box motif. Associates with AtCUL1, AtRbx1, and the Skp1-like proteins ASK1 and ASK2 to assemble SCF COI1 ubiquitin-ligase complexes in planta. A single amino acid substitution in the F-box motif of COI1 abolishes the formation of the SCF(COI1) complexes and results in loss	of the JA	respon	se. Required for wound- and jasmonates-induced transcriptional regulation. Amino acid mutations in COI1 distinctively affect jasmonate-regulated male fertility.CFA-Ile, CFA-Leu, CFA-Val, CFA-Met and CFA-Ala could not inhibit the root length and restoration of fertility in coi1-1 mutants. protein_coding CORONATINE INSENSITIVE 1 (COI1) CORONATINE INSENSITIVE 1 (COI1)
AT2G39950	1		AT2G39950.1	flocculation protein;(source:Araport11) protein_coding
AT2G39960	1		AT2G39960.1	Microsomal signal peptidase 25 kDa subunit (SPC25);(source:Araport11) protein_coding
AT2G39970	1		AT2G39970.1	Encodes peroxisomal membrane protein 38 (PMP38). Mutation in this protein results in enlargement of peroxisomes. Delivers NAD+ for optimal fatty acid degradation during storage oil mobilization. protein_coding PEROXISOMAL NAD CARRIER (PXN) PEROXISOMAL NAD CARRIER (PXN);ABERRANT PEROXISOME MORPHOLOGY 3 (APEM3);PEROXISOMAL MEMBRANE	PROTEIN 38	(PMP3	8)
AT2G39980	3		AT2G39980.1	HXXXD-type acyl-transferase family protein;(source:Araport11) protein_coding
AT2G40000	5		AT2G40000.1	ortholog of sugar beet HS1 PRO-1 2;(source:Araport11) protein_coding ORTHOLOG OF SUGAR BEET HS1 PRO-1 2 (HSPRO2) ARABIDOPSIS ORTHOLOG OF SUGAR BEET HS1 PRO-1 2 (ATHSPRO2);ORTHOLOG OF SUGAR BEET HS1 PRO-1 2 (HSPRO2)
AT2G40010	4		AT2G40010.1	Ribosomal protein L10 family protein;(source:Araport11) protein_coding
AT2G40020	6		AT2G40020.3	Nucleolar histone methyltransferase-related protein;(source:Araport11) protein_coding
AT2G40030	9		AT2G40030.1	Encodes the unique largest subunit of nuclear DNA-dependent RNA polymerase V; homologous to budding yeast RPB1 and the E. coli RNA polymerase beta prime subunit. Required for normal RNA-directed DNA methylation at non-CG methylation sites and transgene silencing. The nrpe1 mutant is more resistant to biotrophic pathogens and is primed to	activate	salicy	lic acid-dependent defence genes. protein_coding NUCLEAR RNA POLYMERASE D1B (NRPD1B) NUCLEAR RNA POLYMERASE D1B (NRPD1B); (DRD3); (NRPE1);DEFECTIVE IN MERISTEM SILENCING 5 (DMS5); (ATNRPD1B)
AT2G40060	1		AT2G40060.1	Encodes a clathrin that is localized to the cortical division zone and the cell plate and colocalizes with TPLATE during cell plate anchoring. The mRNA is cell-to-cell mobile. protein_coding CLATHRIN LIGHT CHAIN 2 (CLC2) CLATHRIN LIGHT CHAIN 2 (CLC2)
AT2G40070	4		AT2G40070.1	Encodes a microtubule-associated protein. protein_coding BASIC PROLINE-RICH PROTEIN 1 (BPP1) BASIC PROLINE-RICH PROTEIN 1 (BPP1)
AT2G40080	9		AT2G40080.1	Encodes a novel nuclear 111 amino-acid phytochrome-regulated component of a negative feedback loop involving the circadian clock central oscillator components CCA1 and LHY. ELF4 is necessary for light-induced expression of both CCA1 and LHY, and conversely, CCA1 and LHY act negatively on light-induced ELF4 expression. ELF4 promotes clock	accuracy	and is	required for sustained rhythms in the absence of daily light/dark cycles. It is involved in the phyB-mediated constant red light induced seedling de-etiolation process and may function to coregulate the expression of a subset of phyB-regulated genes. protein_coding EARLY FLOWERING 4 (ELF4) EARLY FLOWERING 4 (ELF4)
AT2G40090	5		AT2G40090.1	member of ATH subfamily protein_coding ABC2 HOMOLOG 9 (ATH9) ABC2 HOMOLOG 9 (ATH9);ABC2 HOMOLOG 9 (ATATH9)
AT2G40095	5		AT2G40095.1	Alpha/beta hydrolase related protein;(source:Araport11) protein_coding
AT2G40100	3		AT2G40100.1	Lhcb4:3 protein (Lhcb4.3, light harvesting complex of photosystem II The mRNA is cell-to-cell mobile. protein_coding LIGHT HARVESTING COMPLEX PHOTOSYSTEM II (LHCB4.3) (LHCB8);LIGHT HARVESTING COMPLEX PHOTOSYSTEM II (LHCB4.3)
AT2G40110	3		AT2G40110.1	Yippee family putative zinc-binding protein;(source:Araport11) protein_coding
AT2G40113	5		AT2G40113.1	Pollen Ole e 1 allergen and extensin family protein;(source:Araport11) protein_coding
AT2G40120	9		AT2G40120.1	Protein kinase superfamily protein;(source:Araport11) protein_coding PLANT-SPECIFIC DUAL-SPECIFICITY TYROSINE PHOSPHORYLATION-REGULATED KINASE 3 (DYRKP-3) PLANT-SPECIFIC DUAL-SPECIFICITY TYROSINE PHOSPHORYLATION-REGULATED KINASE 3 (DYRKP-3)
AT2G40130	10		AT2G40130.2	Encodes a member of an eight-gene family (SMAX1 and SMAX1-like) that has weak similarity to AtHSP101, a ClpB chaperonin required for thermotolerance. protein_coding SMAX1-LIKE 8 (SMXL8) SMAX1-LIKE 8 (SMXL8)
AT2G40140	5		AT2G40140.1	zinc finger (CCCH-type) family protein;(source:Araport11) protein_coding (CZF1) (CZF1); (ZFAR1);(SALT-INDUCIBLE ZINC FINGER 2 (SZF2); (ATSZF2);TANDEM ZINC FINGER 10 (TZF10)
AT2G40150	7		AT2G40150.1	Encodes a member of the TBL (TRICHOME BIREFRINGENCE-LIKE) gene family containing a plant-specific DUF231 (domain of unknown function) domain. TBL gene family has 46 members, two of which (TBR/AT5G06700 and TBL3/AT5G01360) have been shown to be involved in the synthesis and deposition of secondary wall cellulose, presumably by influencing	the esteri	ficati	on state of pectic polymers. A nomenclature for this gene family has been proposed (Volker Bischoff & Wolf Scheible, 2010, personal communication). protein_coding TRICHOME BIREFRINGENCE-LIKE 28 (TBL28) TRICHOME BIREFRINGENCE-LIKE 28 (TBL28)
AT2G40160	7		AT2G40160.2	Encodes a member of the TBL (TRICHOME BIREFRINGENCE-LIKE) gene family containing a plant-specific DUF231 (domain of unknown function) domain. TBL gene family has 46 members, two of which (TBR/AT5G06700 and TBL3/AT5G01360) have been shown to be involved in the synthesis and deposition of secondary wall cellulose, presumably by influencing	the esteri	ficati	on state of pectic polymers. A nomenclature for this gene family has been proposed (Volker Bischoff & Wolf Scheible, 2010, personal communication). protein_coding (TBL30) (TBL30)
AT2G40170	2		AT2G40170.1	Encodes a group 1 LEA gene that is activated by direct binding of ABI5 to its promoter and is involved in response to ABA. Is required for normal seed development. Involved in regulating the timing of desiccation tolerance and rate of water loss during seed maturation. protein_coding LATE EMBRYOGENESIS ABUNDANT 6 (GEA6) ARABIDOPSIS	EARLY METH	IONINE	-LABELLED 6 (ATEM6);LATE EMBRYOGENESIS ABUNDANT 6 (GEA6);EARLY METHIONINE-LABELLED 6 (EM6)
AT2G40180	12		AT2G40180.1	Encodes PP2C5, a member of the PP2C family phosphatases. PP2C5 acts as a MAPK phosphatase that positively regulates seed germination, stomatal closure and ABA-inducible gene expression. protein_coding PHOSPHATASE 2C5 (PP2C5) PHOSPHATASE 2C5 (PP2C5);PHOSPHATASE 2C5 (ATHPP2C5)
AT2G40190	1		AT2G40190.1	Encodes a putative alpha-1,2-mannosyltransferase in N-linked glycoprotein (homologous to yeast ALG11). Plays vital roles in cell-wall biosynthesis and abiotic stress response. Located in endoplasmic reticulum membrane. protein_coding LEAF WILTING 3 (LEW3) LEAF WILTING 3 (LEW3)
AT2G40200	7		AT2G40200.1	basic helix-loop-helix (bHLH) DNA-binding superfamily protein;(source:Araport11) protein_coding
AT2G40230	8		AT2G40230.1	HXXXD-type acyl-transferase family protein;(source:Araport11) protein_coding
AT2G40270	5		AT2G40270.1	Protein kinase family protein;(source:Araport11) protein_coding
AT2G40316	4		AT2G40316.1	autophagy-like protein;(source:Araport11) protein_coding
AT2G40320	9		AT2G40320.1	Encodes a member of the TBL (TRICHOME BIREFRINGENCE-LIKE) gene family containing a plant-specific DUF231 (domain of unknown function) domain. TBL gene family has 46 members, two of which (TBR/AT5G06700 and TBL3/AT5G01360) have been shown to be involved in the synthesis and deposition of secondary wall cellulose, presumably by influencing	the esteri	ficati	on state of pectic polymers. A nomenclature for this gene family has been proposed (Volker Bischoff & Wolf Scheible, 2010, personal communication). Chemical evidence for function comes from xylan NMR analysis. Secondary wall thickening phenotype can be only observed in double or triple mutant with esk1. protein_coding TRICHOME BIREFRINGENCE-LIKE 33 (TBL33) TRICHOME BIREFRINGENCE-LIKE 33 (TBL33)
AT2G40330	3		AT2G40330.1	Encodes a member of the PYR (pyrabactin resistance )/PYL(PYR1-like)/RCAR (regulatory components of ABA receptor) family proteins with 14 members. PYR/PYL/RCAR family proteins function as abscisic acid sensors. Mediate ABA-dependent regulation of protein phosphatase 2Cs ABI1 and ABI2. protein_coding PYR1-LIKE 6 (PYL6) REGULATORY C	OMPONENTS	OF ABA	RECEPTOR 9 (RCAR9);PYR1-LIKE 6 (PYL6)
AT2G40340	6		AT2G40340.1	Encodes a member of the DREB subfamily A-2 of ERF/AP2 transcription factor family. The protein contains one AP2 domain. There are eight members in this subfamily including DREB2A AND DREB2B that are involved in response to drought. protein_coding (DREB2C) (AtERF48); (DREB2C)
AT2G40360	9		AT2G40360.1	Encodes BOP1, an ortholog of Block of cell proliferation (BOP) protein. A T-DNA null allele of the BOP1 gene is lethal, and a 50% decrease in transcript accumulation is sufficient to cause severe developmental defects linked to defective cell division. protein_coding ARABIDOPSIS THALIANA PESCADILLO ORTHOLOG1 (ATPEP1) ARABIDOPSIS	THALIANA P	ESCADI	LLO ORTHOLOG1 (ATPEP1);BLOCK OF CELL PROLIFERATION 1 (BOP1); (ATPEIP1)
AT2G40370	1		AT2G40370.1	putative laccase, a member of laccase family of genes (17 members in Arabidopsis). protein_coding LACCASE 5 (LAC5) LACCASE 5 (LAC5)
AT2G40380	1		AT2G40380.1	prenylated RAB acceptor 1.B2;(source:Araport11) protein_coding PRENYLATED RAB ACCEPTOR 1.B2 (PRA1.B2) PRENYLATED RAB ACCEPTOR 1.B2 (PRA1.B2)
AT2G40390	1		AT2G40390.1	neuronal PAS domain protein;(source:Araport11) protein_coding
AT2G40400	4		AT2G40400.1	Encodes a chloroplast localized protein of unknown function that is involved in regulation of chloroplast development. protein_coding BRZ-INSENSITIVE-PALE GREEN 3 (BPG3) RETICULATA-RELATED 5 (RER5);BRZ-INSENSITIVE-PALE GREEN 3 (BPG3)
AT2G40410	3		AT2G40410.2	Encodes a Ca(2+)-dependent nuclease that can degrade both DNA and RNA. protein_coding CA2+-DEPENDENT NUCLEASE (ATCAN2) CALCIUM DEPENDENT NUCLEASE 2 (CAN2);CA2+-DEPENDENT NUCLEASE (ATCAN2)
AT2G40420	3		AT2G40420.1	Encodes a putative amino acid transporter. protein_coding
AT2G40430	1		AT2G40430.2	Encodes a homolog of yeast NOP53 that is an important regulator of cell division during organ growth. protein_coding SMALL ORGAN 4 (SMO4) SMALL ORGAN 4 (SMO4)
AT2G40460	10		AT2G40460.1	Major facilitator superfamily protein;(source:Araport11) protein_coding
AT2G40470	10		AT2G40470.1	LOB-domain containing protein. Involved in regulation of xylem differentiation- acts as a regulator of VND7 which is a master regulator of xylem cell differentiation. protein_coding LOB DOMAIN-CONTAINING PROTEIN 15 (LBD15) LOB DOMAIN-CONTAINING PROTEIN 15 (LBD15)
AT2G40475	7		AT2G40475.1	hypothetical protein;(source:Araport11) protein_coding ALTERED SEED GERMINATION 8 (ASG8) ALTERED SEED GERMINATION 8 (ASG8)
AT2G40480	10		AT2G40480.1	WEB family protein (DUF827);(source:Araport11) protein_coding
AT2G40490	4		AT2G40490.1	Uroporphyrinogen decarboxylase;(source:Araport11) protein_coding (HEME2) (HEME2)
AT2G40510	1		AT2G40510.1	Ribosomal protein S26e family protein;(source:Araport11) protein_coding
AT2G40550	9		AT2G40550.1	Encodes a nuclear localized target of E2Fa-DPa, transcription factors controlling cell cycle progression. Required for sister chromatid cohesion and DNA repair. protein_coding E2F TARGET GENE 1 (ETG1) E2F TARGET GENE 1 (ETG1)
AT2G40590	9		AT2G40590.1	Ribosomal protein S26e family protein;(source:Araport11) protein_coding
AT2G40610	8		AT2G40610.1	member of Alpha-Expansin Gene Family. Naming convention from the Expansin Working Group (Kende et al, 2004. Plant Mol Bio). Involved in the formation of nematode-induced syncytia in roots of Arabidopsis thaliana. protein_coding EXPANSIN A8 (EXPA8) EXPANSIN A8 (ATEXPA8); (EXP8);EXPANSIN A8 (EXPA8); (ATHEXP ALPHA 1.11); (ATEXP8)
AT2G40620	3		AT2G40620.1	Basic-leucine zipper (bZIP) transcription factor family protein;(source:Araport11) protein_coding BASIC LEUCINE-ZIPPER 18 (BZIP18) BASIC LEUCINE-ZIPPER 18 (BZIP18)
AT2G40640	7		AT2G40640.1	RING/U-box superfamily protein;(source:Araport11) protein_coding
AT2G40650	1		AT2G40650.1	PRP38 family protein;(source:Araport11) protein_coding
AT2G40660	9		AT2G40660.1	Nucleic acid-binding, OB-fold-like protein;(source:Araport11) protein_coding
AT2G40700	9		AT2G40700.1	DEAD-box helicase family protein. Overexpression confers tolerance to salt stress. protein_coding RNA HELICASE 17 (RH17) RNA HELICASE 17 (RH17)
AT2G40740	12		AT2G40740.1	member of WRKY Transcription Factor; Group III protein_coding WRKY DNA-BINDING PROTEIN 55 (WRKY55) WRKY DNA-BINDING PROTEIN 55 (WRKY55);WRKY DNA-BINDING PROTEIN 55 (ATWRKY55)
AT2G40750	5		AT2G40750.1	member of WRKY Transcription Factor; Group III protein_coding WRKY DNA-BINDING PROTEIN 54 (WRKY54) WRKY DNA-BINDING PROTEIN 54 (WRKY54);WRKY DNA-BINDING PROTEIN 54 (ATWRKY54)
AT2G40760	7		AT2G40760.1	Rhodanese/Cell cycle control phosphatase superfamily protein;(source:Araport11) protein_coding
AT2G40765	1		AT2G40765.1	transmembrane protein;(source:Araport11) protein_coding
AT2G40780	9		AT2G40780.1	Nucleic acid-binding, OB-fold-like protein;(source:Araport11) protein_coding
AT2G40810	1		AT2G40810.1	yeast autophagy-like protein;(source:Araport11) protein_coding HOMOLOG OF YEAST AUTOPHAGY 18C (ATG18C) HOMOLOG OF YEAST AUTOPHAGY 18C (ATATG18C);HOMOLOG OF YEAST AUTOPHAGY 18C (ATG18C)
AT2G40815	7		AT2G40815.1	Calcium-dependent lipid-binding (CaLB domain) family protein;(source:Araport11) protein_coding
AT2G40820	1		AT2G40820.1	stomatal closure actin-binding-like protein;(source:Araport11) protein_coding
AT2G40830	1		AT2G40830.2	Encodes an E3 ubiquitin ligase for the GA-receptor GID1 that functions as a negative regulator of GA signaling in seedlings and seeds by inducing ubiquitin-dependent proteolysis of GID1s. Tyr321 phosphorylation of GARU by TAGK2 inactivates GARU. protein_coding RING-H2 FINGER C1A (RHC1A) RING-H2 FINGER C1A (RHC1A);GA RECEPTOR RING	E3 UBIQUIT	IN LIG	ASE (GARU)
AT2G40840	4		AT2G40840.1	Encodes a cytosolic protein with transglucosidase and amylomaltase activity. It is an essential component of the pathway from starch to sucrose and cellular metabolism in leaves at night. The protein binds to heteroglycans and utilizes glucose, mannose and xylose as acceptors. Fucose and galactose can also act as acceptors but less effi	ciently th	an the	previous three. It was also was also recently reported to act on maltodextrins. On the other hand, arabinose and fructose were not efficiently used. Its role probably includes metabolizing maltose exported from the chloroplast. Studies using maltose extracted from the double mutant be2-1 be3-2 showed that this enzyme is preferentially active of &#946;-maltose. The mRNA is cell-to-cell mobile. protein_coding DISPROPORTIONATING ENZYME 2 (DPE2) DISPROPORTIONATING ENZYME 2 (DPE2)
AT2G40850	7		AT2G40850.1	phosphoinositide 4-kinase gamma 1;(source:Araport11) protein_coding PHOSPHOINOSITIDE 4-KINASE GAMMA 1 (PI4K GAMMA 1) PHOSPHOINOSITIDE 4-KINASE GAMMA 1 (PI4K GAMMA 1);PHOSPHOINOSITIDE 4-KINASE GAMMA 1 (ATPI4K GAMMA 1)
AT2G40860	4		AT2G40860.1	protein kinase family protein / protein phosphatase 2C ( PP2C) family protein;(source:Araport11) protein_coding
AT2G40890	1		AT2G40890.1	encodes coumarate 3-hydroxylase (C3H), a P450-dependent monooxygenase. Involved in lignin biosynthesis and flavonoid biosynthesis. Also affects the biosynthesis of coumarins such as scopoletin and scopolin as a branching-out-pathway from the phenylpropanoid acid level. protein_coding CYTOCHROME P450, FAMILY 98, SUBFAMILY A, POLYPEPTIDE	3 (CYP98A	3)	CYTOCHROME P450, FAMILY 98, SUBFAMILY A, POLYPEPTIDE 3 (CYP98A3);REDUCED EPIDERMAL FLUORESCENCE 8 (REF8)
AT2G40900	7		AT2G40900.1	Encodes a plasma membrane-localized amino acid transporter likely involved in amino acid export in the developing seed. protein_coding USUALLY MULTIPLE ACIDS MOVE IN AND OUT TRANSPORTERS 11 (UMAMIT11) USUALLY MULTIPLE ACIDS MOVE IN AND OUT TRANSPORTERS 11 (UMAMIT11)
AT2G40920	1		AT2G40920.1	F-box and associated interaction domains-containing protein;(source:Araport11) protein_coding
AT2G40935	7		AT2G40935.1	PLAC8 family protein;(source:Araport11) protein_coding
AT2G40940	1		AT2G40940.1	Ethylene receptor, subfamily 1. Has histidine kinase activity. protein_coding ETHYLENE RESPONSE SENSOR 1 (ERS1) ETHYLENE RESPONSE SENSOR 1 (ERS1);ETHYLENE RESPONSE SENSOR (ERS)
AT2G40960	7		AT2G40960.1	Single-stranded nucleic acid binding R3H protein;(source:Araport11) protein_coding
AT2G40970	3		AT2G40970.1	Homeodomain-like superfamily protein;(source:Araport11) protein_coding (MYBC1) (MYBC1)
AT2G41010	5		AT2G41010.1	Encodes a novel calmodulin binding protein whose gene expression is induced by dehydration and ionic (salt) and non-ionic (mannitol) osmotic stress. Lines over-expressing this gene are more sensitive and anti-sense lines are more tolerant to osmotic stress, suggesting this gene may be a negative regulator of response to osmotic stress.	protei	n_codi	ng CALMODULIN (CAM)-BINDING PROTEIN OF 25 KDA (CAMBP25) CALMODULIN (CAM)-BINDING PROTEIN OF 25 KDA (CAMBP25);CALMODULIN (CAM)-BINDING PROTEIN OF 25 KDA (ATCAMBP25)
AT2G41040	9		AT2G41040.1	S-adenosyl-L-methionine-dependent methyltransferases superfamily protein;(source:Araport11) protein_coding
AT2G41050	5		AT2G41050.1	PQ-loop repeat family protein / transmembrane family protein;(source:Araport11) protein_coding
AT2G41060	4		AT2G41060.1	RNA-binding (RRM/RBD/RNP motifs) family protein;(source:Araport11) protein_coding
AT2G41070	1		AT2G41070.1	Transcription factor homologous to ABI5. Regulates AtEm1 expression by binding directly at the AtEm1 promoter. Located in the nucleus and expressed during seed maturation in the cotyledons and later in the whole embryo. protein_coding ENHANCED EM LEVEL (EEL) ENHANCED EM LEVEL (EEL); (DPBF4); (ATBZIP12)
AT2G41080	4		AT2G41080.1	pentatricopeptide (PPR) repeat protein;(source:Araport11) protein_coding
AT2G41100	6		AT2G41100.1	encodes a calmodulin-like protein, with six potential calcium binding domains. Calcium binding shown by Ca(2+)-specific shift in electrophoretic mobility. Expression induced by touch and darkness. Expression may also be developmentally controlled. Expression in growing regions of roots, vascular tissue, root/shoot junctions, trichomes, br	anch point	s of t	he shoot, and regions of siliques and flowers. The mRNA is cell-to-cell mobile. protein_coding TOUCH 3 (TCH3) TOUCH 3 (TCH3);CALMODULIN-LIKE 12 (CML12);ARABIDOPSIS THALIANA CALMODULIN LIKE 4 (ATCAL4)
AT2G41110	5		AT2G41110.2	Encodes a touch-inducible calmodulin that has higher affinity to kinesin-like calmodulin binding motor protein than CAM4 or CAM6. The mRNA is cell-to-cell mobile. protein_coding CALMODULIN 2 (CAM2) CALMODULIN 2 (CAM2)
AT2G41130	1		AT2G41130.1	Encodes STC8 (salt tolerant callus 8)/bHLH106 (basic helix-loop-helix transcription factor bHLH106). Knockout lines are more sensitive to NaCl, KCl, LiCl, ABA, and low temperatures than the wild-type. protein_coding (BHLH106) SALT TOLERANT CALLUS 8 (STC8); (BHLH106)
AT2G41140	1		AT2G41140.1	Encodes CDPK-related kinase 1 (CRK1). protein_coding CDPK-RELATED KINASE 1 (CRK1) CDPK-RELATED KINASE 1 (CRK1); (ATCRK1); (ATCBK3)
AT2G41160	1		AT2G41160.1	ATI3A interacting protein containing a large N-terminal rhomboid-like transmembrane domain and a UBA domain at their C terminus, localized in the ER with a role in plant heat tolerance. UBAC2 proteins may act as both cargo receptors and inducers of an ATI3-mediated selective autophagy pathway, where ATI3 and UBAC2 proteins are delivered t	o the vacu	ole un	der ER stress in an autophagy-dependent manner. protein_coding (UBAC2B) (UBAC2B)
AT2G41170	1		AT2G41170.1	F-box family protein;(source:Araport11) protein_coding
AT2G41180	11		AT2G41180.1	VQ motif-containing protein;(source:Araport11) protein_coding SIGMA FACTOR BINDING PROTEIN 2 (SIB2) SIGMA FACTOR BINDING PROTEIN 2 (SIB2)
AT2G41190	2		AT2G41190.1	Transmembrane amino acid transporter family protein;(source:Araport11) protein_coding
AT2G41200	3		AT2G41200.1	transmembrane protein;(source:Araport11) protein_coding
AT2G41210	5		AT2G41210.1	Encodes a protein with phosphatidylinositol-4-phosphate 5-kinase activity that plays a role in pollen tip growth. The enzyme localizes to the apical plasma membrane and adjacent cytosolic region of pollen tubes. Overexpression of this gene leads to increased deposition of pectin in the cell wall at the tip of the pollen tube and causes al	tered poll	en tub	e morphology. protein_coding PHOSPHATIDYLINOSITOL- 4-PHOSPHATE 5-KINASE 5 (PIP5K5) PHOSPHATIDYLINOSITOL- 4-PHOSPHATE 5-KINASE 5 (PIP5K5)
AT2G41220	4		AT2G41220.1	Encodes a gene whose sequence is similar to ferredoxin dependent glutamate synthase (Fd-GOGAT). Expression is most abundant in root. The mRNA is cell-to-cell mobile. protein_coding GLUTAMATE SYNTHASE 2 (GLU2) GLUTAMATE SYNTHASE 2 (GLU2)
AT2G41230	11		AT2G41230.1	Encodes an ER-localized plant hormone-responsive gene and appears to act redundantly with ARGOS and ARL during organ growth. Over-expression modifies plant sensitivity to ethylene, leading to improved drought tolerance. protein_coding ORGAN SIZE RELATED 1 (OSR1) ARGOS-LIKE2 (ARL2);ORGAN SIZE RELATED 1 (OSR1)
AT2G41240	11		AT2G41240.1	Encodes a member of the basic helix-loop-helix transcription factor family protein. Functions as a key regulator of iron-deficiency responses independent of the master regulator FIT. Likely regulates genes involved in the distribution of iron within the plant. protein_coding BASIC HELIX-LOOP-HELIX PROTEIN 100 (BHLH100) BASIC HELIX-	LOOP-HELIX	PROTE	IN 100 (BHLH100)
AT2G41250	3		AT2G41250.1	Haloacid dehalogenase-like hydrolase (HAD) superfamily protein;(source:Araport11) protein_coding
AT2G41260	2		AT2G41260.2	Late-embryogenesis-abundant gene. Involved in the acquisition of desiccation tolerance during late phase of embryogenesis. protein_coding (M17) (ATM17); (M17)
AT2G41290	7		AT2G41290.1	Although this enzyme is predicted to encode a strictosidine synthase (SS), it lacks a conserved catalytic glutamate residue found in active SS enzymes and it is not expected to have SS activity. protein_coding STRICTOSIDINE SYNTHASE-LIKE 2 (SSL2) STRICTOSIDINE SYNTHASE-LIKE 2 (SSL2)
AT2G41310	7		AT2G41310.1	Encodes an A- type response Regulator that is primarily expressed in the root and is involved in cytokinin-mediated signalling. protein_coding RESPONSE REGULATOR 3 (RR3) RESPONSE REGULATOR 3 (ATRR3);RESPONSE REGULATOR 3 (RR3);RESPONSE REGULATOR 8 (ARR8)
AT2G41312	10		AT2G41312.1	Has been identified as a translated small open reading frame by ribosome profiling. other_rna SHORT OPEN READING FRAME 13 (SORF13) SHORT OPEN READING FRAME 13 (SORF13)
AT2G41330	8		AT2G41330.1	Glutaredoxin family protein;(source:Araport11) protein_coding
AT2G41350	4		AT2G41350.2	Encodes AUG1, likely to be in an augmin-like complex with AUG3. protein_coding AUGMIN 1 (AUG1) EMBRYO DEFECTIVE 2819 (EMB2819); (AtAUG1);AUGMIN 1 (AUG1)
AT2G41370	4		AT2G41370.1	Encodes BOP2, a cytoplasmic and nuclear-localized NPR1 like protein with BTB/POZ domain and ankyrin repeats. Interacts with BOP1 and appears to be genetically redundant with BOP1.bop1/bop2 double mutants have longer leaves, often with leaflets on the petiole, asymmetric flowers with extra organs and no nectaries. Also defective in floral	organ absc	ission	. BOP1/2 promotes floral meristem fate and determinacy in a pathway targetting APETALA1 and AGAMOUS-LIKE24. PUCHI, BOP1 and BOP2 are redundantly required for expression of LFY and AP1. BOP2 is expressed in valve margin. Misexpression in stems causes short internodes and ectopic biosynthesis of lignin. BOP2 activity is antagonistic to BP (At4g08150) and PNY (At5g02030). BOP3 expression is restricted to pedicel axils by BP and PNY. BOP2 promotes KNAT6 (At1g23380) expression. protein_coding BLADE ON PETIOLE2 (BOP2) BLADE ON PETIOLE2 (BOP2)
AT2G41380	6		AT2G41380.1	S-adenosyl-L-methionine-dependent methyltransferases superfamily protein;(source:Araport11) protein_coding
AT2G41410	5		AT2G41410.1	Calcium-binding EF-hand family protein;(source:Araport11) protein_coding
AT2G41420	5		AT2G41420.1	proline-rich family protein;(source:Araport11) protein_coding WINDHOSE 2 (WIH2) WINDHOSE 2 (WIH2)
AT2G41430	1		AT2G41430.1	Encodes hydrophilic protein lacking Cys residues that is expressed in response to drought stress, light stress and treatment with plant-growth-promoting rhizobacteria (Paenibacillus polymyxa), possibly revealing a connection between responses to biotic and abiotic stress. Also identified as a CTC Interacting Domain (CID) protein in a yea	st two hyb	rid sc	reen using the PAB2 protein as bait. Contains PAM2 like domain which mediates interaction with PABC domain in PAB2. protein_coding EARLY RESPONSIVE TO DEHYDRATION 15 (ERD15) EARLY RESPONSIVE TO DEHYDRATION 15 (ERD15);CTC-INTERACTING DOMAIN 1 (CID1);LIGHT STRESS-REGULATED 1 (LSR1)
AT2G41475	4		AT2G41475.1	Embryo-specific protein 3, (ATS3);(source:Araport11) protein_coding EMBRYO-SPECIFIC PROTEIN 3A (ATS3A) EMBRYO-SPECIFIC PROTEIN 3A (ATS3A)
AT2G41480	10		AT2G41480.1	Encodes a cationic cell-wall-bound peroxidase homolog that is involved in the lignification of cell walls. protein_coding PEROXIDASE 25 (PRX25) (ATPRX25);PEROXIDASE 25 (PRX25)
AT2G41490	4		AT2G41490.1	UDP-GlcNAc:dolichol phosphate N-acetylglucosamine-1-phosphate transferase protein_coding UDP-GLCNAC-ADOLICHOL PHOSPHATE GLCNAC-1-P-TRANSFERASE (GPT) UDP-GLCNAC-ADOLICHOL PHOSPHATE GLCNAC-1-P-TRANSFERASE (GPT)
AT2G41500	3		AT2G41500.1	Encodes LACHESIS (LIS), a protein with seven WD40 repeats. LIS is homologous to the yeast splicing factor PRP4 which is associated with the U4/U6 complex of the spliceosome. LIS is involved in a mechanism that prevents accessory cells from adopting gametic cell fate: lis mutant forms supernumerary egg cells. protein_coding LACHESIS (LI	S) LACHES	IS (LI	S); (ATSAP60); (ATPRP4); (EMB2776)
AT2G41510	9		AT2G41510.1	It encodes a protein whose sequence is similar to cytokinin oxidase/dehydrogenase, which catalyzes the degradation of cytokinins. protein_coding CYTOKININ OXIDASE/DEHYDROGENASE 1 (CKX1) CYTOKININ OXIDASE/DEHYDROGENASE 1 (ATCKX1);CYTOKININ OXIDASE/DEHYDROGENASE 1 (CKX1)
AT2G41530	3		AT2G41530.1	Encodes a protein with S-formylglutathione hydrolase activity. protein_coding S-FORMYLGLUTATHIONE HYDROLASE (SFGH) ARABIDOPSIS THALIANA S-FORMYLGLUTATHIONE HYDROLASE (AtSFGH);S-FORMYLGLUTATHIONE HYDROLASE (SFGH)
AT2G41540	3		AT2G41540.1	Encodes a protein with NAD-dependent glycerol-3-phosphate (G3P) dehydrogenase which was shown to complement an Escherichia coli strain: BB20-14, auxotrophic for glycerol/G3P due to a loss-of-function mutation in the gpsA gene. protein_coding (GPDHC1) (GPDHC1)
AT2G41550	7		AT2G41550.1	Rho termination factor;(source:Araport11) protein_coding
AT2G41560	7		AT2G41560.1	Encodes a calmodulin-regulated Ca(2+)-ATPase that improves salt tolerance in yeast. Localized to the vacuole. Lesion mimic phenotype when mutation in the gene is combined with a mutation in ACA11. Lesion mimic phenotype of double knockout can be suppressed by nutritional supplements that increase anion levels (e.g. 15 mM Nitrate, Chlorid	e, or Phos	phate)	. protein_coding "AUTOINHIBITED CA(2+)-ATPASE, ISOFORM 4" (ACA4) "AUTOINHIBITED CA(2+)-ATPASE, ISOFORM 4" (ACA4)
AT2G41620	4		AT2G41620.1	Nucleoporin interacting component (Nup93/Nic96-like) family protein;(source:Araport11) protein_coding
AT2G41630	1		AT2G41630.1	Encodes a transcription factor, TFIIB1, that plays important roles in pollen tube growth, guidance, and reception as well as endosperm development and is partially functionally different from AtTFIIB2 and AtTFIIB3/AtpBRP2. protein_coding TRANSCRIPTION FACTOR IIB 1 (TFIIB1) TRANSCRIPTION FACTOR IIB (TFIIB);TRANSCRIPTION FACTOR IIB 1	(TFIIB1);	(ATTFI	IB1)
AT2G41640	6		AT2G41640.1	Glycosyltransferase family 61 protein;(source:Araport11) protein_coding
AT2G41650	9		AT2G41650.1	hypothetical protein;(source:Araport11) protein_coding
AT2G41660	7		AT2G41660.1	Essential for hydrotropism in roots. Mutant roots are defective in hydrotropism, and have slightly reduced phototropism and modified wavy growth response. Has normal gravitropism and root elongation. protein_coding MIZU-KUSSEI 1 (MIZ1) MIZU-KUSSEI 1 (MIZ1)
AT2G41680	1		AT2G41680.1	Encodes a NADPH thioredoxin reductase involved in chloroplast protection against oxidative damage. protein_coding NADPH-DEPENDENT THIOREDOXIN REDUCTASE C (NTRC) NADPH-DEPENDENT THIOREDOXIN REDUCTASE C (NTRC)
AT2G41690	6		AT2G41690.1	member of Heat Stress Transcription Factor (Hsf) family protein_coding HEAT SHOCK TRANSCRIPTION FACTOR B3 (HSFB3) HEAT SHOCK TRANSCRIPTION FACTOR B3 (AT-HSFB3);HEAT SHOCK TRANSCRIPTION FACTOR B3 (HSFB3);HEAT SHOCK TRANSCRIPTION FACTOR B3 (HSFB3)
AT2G41700	3		AT2G41700.1	ATP-binding cassette A1;(source:Araport11) protein_coding ATP-BINDING CASSETTE A1 (ABCA1) ARABIDOPSIS THALIANA ATP-BINDING CASSETTE A1 (AtABCA1);ATP-BINDING CASSETTE A1 (ABCA1)
AT2G41710	3		AT2G41710.3	Integrase-type DNA-binding superfamily protein;(source:Araport11) protein_coding
AT2G41720	9		AT2G41720.1	Encodes a pentatricopeptide repeat protein that is essential for trans-splicing of a chloroplast small ribosomal subunit transcript. protein_coding EMBRYO DEFECTIVE 2654 (EMB2654) EMBRYO DEFECTIVE 2654 (EMB2654)
AT2G41730	11		AT2G41730.1	Expression in rosette leaves is activated by high concentration of boron. protein_coding
AT2G41770	9		AT2G41770.1	Regulates the assembly and trafficking of cellulose synthase complexes. protein_coding STELLO1 (STL1) STELLO1 (STL1)
AT2G41780	3		AT2G41780.1	hypothetical protein;(source:Araport11) protein_coding
AT2G41790	1		AT2G41790.1	Insulinase (Peptidase family M16) family protein;(source:Araport11) protein_coding
AT2G41800	4		AT2G41800.1	Encodes a DUF642 cell wall protein that is highly induced during the M/G1 phases of the cell cycle and is involved in hypocotyl cell elongation. protein_coding TEEBE, LONG IN THE MAYO-YOREME LANGUAGE (TEB) TEEBE, LONG IN THE MAYO-YOREME LANGUAGE (TEB)
AT2G41810	2		AT2G41810.1	imidazolonepropionase (Protein of unknown function, DUF642);(source:Araport11) protein_coding
AT2G41820	9		AT2G41820.1	Leucine-rich repeat protein kinase family protein;(source:Araport11) protein_coding PXY/TDR-CORRELATED 3 (PXC3) PXY/TDR-CORRELATED 3 (PXC3)
AT2G41830	1		AT2G41830.1	Uncharacterized protein;(source:Araport11) protein_coding
AT2G41835	6		AT2G41835.1	zinc finger (C2H2 type, AN1-like) family protein;(source:Araport11) protein_coding
AT2G41850	11		AT2G41850.1	ADPG2. protein_coding POLYGALACTURONASE ABSCISSION ZONE A. THALIANA (PGAZAT) ARABIDOPSIS DEHISCENCE ZONE POLYGALACTURONASE 2 (ADPG2);POLYGALACTURONASE ABSCISSION ZONE A. THALIANA (PGAZAT)
AT2G41870	7		AT2G41870.1	Remorin family protein;(source:Araport11) protein_coding REMORIN GROUP 4 2 (REM4.2) (ATREM4.2);REMORIN GROUP 4 2 (REM4.2)
AT2G41880	6		AT2G41880.1	Guanylate kinase. Involved in nucleotide metabolism. protein_coding GUANYLATE KINASE 1 (GK-1) GUANYLATE KINASE 1 (GK-1); (AGK1)
AT2G41890	5		AT2G41890.1	curculin-like (mannose-binding) lectin family protein / PAN domain-containing protein;(source:Araport11) protein_coding
AT2G41900	4		AT2G41900.1	CCCH-type zinc finger protein with ARM repeat domain-containing protein;(source:Araport11) protein_coding OXIDATIVE STRESS 2 (OXS2) TANDEM ZINC FINGER PROTEIN 7 (TZF7);OXIDATIVE STRESS 2 (OXS2)
AT2G41905	11		AT2G41905.1	transmembrane protein;(source:Araport11) protein_coding
AT2G41945	1		AT2G41945.3	Encodes a novel protein found only in plants. RED1 has two isoforms RED1.1 and RED1.2. It is localized to the nucleus. Loss of function mutants are embryo lethal but can be rescued before desiccation by embryo culture. protein_coding RETARDED EMBRYO DEVELOPMENT 1 (RED1) RETARDED EMBRYO DEVELOPMENT 1 (RED1)
AT2G41970	8		AT2G41970.1	Encodes MRI, a plasma membrane-localized member of the RLCK-VIII subfamily. Preferentially expressed in both pollen tubes and root hairs. mri-knockout mutants display spontaneous pollen tube and root-hair bursting. protein_coding MARIS (MRI) MARIS (MRI)
AT2G41990	8		AT2G41990.1	late embryogenesis abundant protein;(source:Araport11) protein_coding COMPANION OF CELLULOSE SYNTHASE 3 (CC3) COMPANION OF CELLULOSE SYNTHASE 3 (CC3)
AT2G42010	1		AT2G42010.1	phospholipase D (PLDbeta) protein_coding PHOSPHOLIPASE D BETA 1 (PLDBETA1) (PLDBETA);PHOSPHOLIPASE D BETA 1 (PLDBETA1)
AT2G42030	1		AT2G42030.1	Encodes a RING domain E3 ligase. Has overlapping function with MUSE1 in the negative regulation of defence responses. SIKIC2 (and possibly SIKIC1 and 3) is ubiquination target. protein_coding SNC1- ENHANCING 2 (MUSE2) SNC1- ENHANCING 2 (MUSE2)
AT2G42040	1		AT2G42040.1	WRC protein;(source:Araport11) protein_coding
AT2G42060	7		AT2G42060.1	Cysteine/Histidine-rich C1 domain family protein;(source:Araport11) protein_coding
AT2G42110	10		AT2G42110.1	hypothetical protein;(source:Araport11) protein_coding
AT2G42140	6		AT2G42140.1	VQ motif-containing protein;(source:Araport11) protein_coding
AT2G42160	1		AT2G42160.1	Encodes a RING domain containing protein BRIZ1. BRIZ1 (At2g42160) and BRIZ2 (At2g26000) proteins form a heteromeric E3 ligase complex required for seed germination and post-germination growth. protein_coding BRAP2 RING ZNF UBP DOMAIN-CONTAINING PROTEIN 1 (BRIZ1) BRAP2 RING ZNF UBP DOMAIN-CONTAINING PROTEIN 1 (BRIZ1)
AT2G42190	3		AT2G42190.1	rho GTPase-activating gacO-like protein;(source:Araport11) protein_coding
AT2G42210	1		AT2G42210.2	Homologous to pea OEP16 and barley pPORA (OEP16), a member of Arabidopsis OEP16 family. protein_coding (OEP16-3) (OEP16-3); (ATOEP16-3)
AT2G42230	4		AT2G42230.2	C-CAP/cofactor C-like domain-containing protein;(source:Araport11) protein_coding
AT2G42260	7		AT2G42260.1	Encodes a novel plant-specific protein of unknown function. The UVI4 gene is expressed mainly in actively dividing cells. The hypocotyl cells in mutant seedlings undergo one extra round of endoreduplication. The uvi4 mutation also promoted the progression of endo-reduplication during leaf development. protein_coding UV-B-INSENSITIVE 4 (	UVI4)	POLY	CHOME (PYM);UV-B-INSENSITIVE 4 (UVI4)
AT2G42270	1		AT2G42270.1	Similar to yeast Brr2p DEAD/DExH box ATP-dependent RNA helicase. protein_coding (BRR2B) (BRR2B)
AT2G42280	3		AT2G42280.1	basic helix-loop-helix (bHLH) DNA-binding superfamily protein;(source:Araport11) protein_coding FLOWERING BHLH 4 (FBH4) ABA-RESPONSIVE KINASE SUBSTRATE 3 (AKS3);FLOWERING BHLH 4 (FBH4)
AT2G42290	7		AT2G42290.1	Leucine-rich repeat protein kinase family protein;(source:Araport11) protein_coding
AT2G42310	1		AT2G42310.1	ESSS subunit of NADH:ubiquinone oxidoreductase (complex I) protein;(source:Araport11) protein_coding
AT2G42320	7		AT2G42320.1	nucleolar protein gar2-like protein;(source:Araport11) protein_coding
AT2G42330	5		AT2G42330.1	GC-rich sequence DNA-binding factor-like protein with Tuftelin interacting domain-containing protein;(source:Araport11) protein_coding
AT2G42350	3		AT2G42350.1	RING/U-box superfamily protein;(source:Araport11) protein_coding
AT2G42360	5		AT2G42360.1	RING/U-box superfamily protein;(source:Araport11) protein_coding
AT2G42380	8		AT2G42380.2	Encodes a member of the BZIP family of transcription factors. Forms heterodimers with the related protein AtbZIP61. Binds to G-boxes in vitro and is localized to the nucleus in onion epidermal cells. protein_coding (BZIP34) (BZIP34); (ATBZIP34)
AT2G42390	4		AT2G42390.1	kinase C substrate, heavy chain-like protein;(source:Araport11) protein_coding
AT2G42400	3		AT2G42400.1	VOZ transcription factor which acts as positive regulator of several salt-responsive genes. Functionally redundant in salt stress with VOZ1. protein_coding VASCULAR PLANT ONE ZINC FINGER PROTEIN 2 (VOZ2) VASCULAR PLANT ONE ZINC FINGER PROTEIN 2 (ATVOZ2);VASCULAR PLANT ONE ZINC FINGER PROTEIN 2 (VOZ2)
AT2G42430	6		AT2G42430.1	LOB-domain protein gene LBD16. This gene contains one auxin-responsive element (AuxRE). Regluates lateral root formation. protein_coding LATERAL ORGAN BOUNDARIES-DOMAIN 16 (LBD16) ASYMMETRIC LEAVES2-LIKE 18 (ASL18);LATERAL ORGAN BOUNDARIES-DOMAIN 16 (LBD16)
AT2G42440	6		AT2G42440.1	Lateral organ boundaries (LOB) domain family protein;(source:Araport11) protein_coding ASYMMETRIC LEAVES 2-LIKE 15 (ASL15) LOB DOMAIN-CONTAINING PROTEIN 17 (LBD17);ASYMMETRIC LEAVES 2-LIKE 15 (ASL15)
AT2G42450	5		AT2G42450.1	alpha/beta-Hydrolases superfamily protein;(source:Araport11) protein_coding
AT2G42500	3		AT2G42500.1	Encodes one of the isoforms of the catalytic subunit of protein phosphatase 2A: AT1G59830/PP2A-1, AT1G10430/PP2A-2, At2g42500/PP2A-3, At3g58500/PP2A-4 [Plant Molecular Biology (1993) 21:475-485 and (1994) 26:523-528; Note that in more recent publications, there is mixed use of gene names for PP2A-3 and PP2A-4 - some refer to At2g42500 as	PP2A-3 and	some	as PP2A-4]. ACR4 phosphorylates the PROTEIN PHOSPHATASE 2A-3 (PP2A-3) catalytic subunit of the PP2A phosphatase holoenzyme and PP2A dephosphorylates ACR4. protein_coding PROTEIN PHOSPHATASE 2A-3 (PP2A-3) PROTEIN PHOSPHATASE 2A-4 (PP2A-4);PROTEIN PHOSPHATASE 2A-3 (PP2A-3)
AT2G42510	11		AT2G42510.2	survival motor neuron interacting protein;(source:Araport11) protein_coding
AT2G42540	2		AT2G42540.2	A cold-regulated gene whose product is targeted to the chloroplast. Cor15am protects stromal proteins from aggregation under various stress conditions. Constitutive expression increases freezing tolerance in protoplasts in vitro and chloroplasts in vivo. NMR and x-ray diffraction studies suggest that COR15a alters the intrinsic curvature	of the in	ner me	mbrane of chloroplast envelope. Late Embryogenesis abundant protein (LEA). Protects chloroplast membranes during freezing. protein_coding COLD-REGULATED 15A (COR15A) COLD-REGULATED 15A (COR15A); (ATCOR15A); (COR15)
AT2G42560	2		AT2G42560.1	late embryogenesis abundant domain-containing protein / LEA domain-containing protein;(source:Araport11) protein_coding LATE EMBRYOGENESIS ABUNDANT 25 (LEA25) LATE EMBRYOGENESIS ABUNDANT 25 (LEA25)
AT2G42570	7		AT2G42570.1	Encodes a member of the TBL (TRICHOME BIREFRINGENCE-LIKE) gene family containing a plant-specific DUF231 (domain of unknown function) domain. TBL gene family has 46 members, two of which (TBR/AT5G06700 and TBL3/AT5G01360) have been shown to be involved in the synthesis and deposition of secondary wall cellulose, presumably by influencing	the esteri	ficati	on state of pectic polymers. A nomenclature for this gene family has been proposed (Volker Bischoff & Wolf Scheible, 2010, personal communication). protein_coding TRICHOME BIREFRINGENCE-LIKE 39 (TBL39) TRICHOME BIREFRINGENCE-LIKE 39 (TBL39)
AT2G42580	4		AT2G42580.1	Encodes a member of the TTL family and contains a thioredoxin like domain and three tandom TPRs. Interacts physically with BRL2/VH1 and appears to play a role in brassiosteroid and auxin signaling. Belongs to one of the 36 carboxylate clamp (CC)-tetratricopeptide repeat (TPR) proteins (Prasad 2010, Pubmed ID: 20856808) with potential to i	nteract wi	th Hsp	90/Hsp70 as co-chaperones. The TTL family is required for osmotic stress tolerance and male sporogenesis. The mRNA is cell-to-cell mobile. protein_coding TETRATRICOPETIDE-REPEAT THIOREDOXIN-LIKE 3 (TTL3) VHI-INTERACTING TPR CONTAINING PROTEIN (VIT);TETRATRICOPETIDE-REPEAT THIOREDOXIN-LIKE 3 (TTL3)
AT2G42590	3		AT2G42590.3	14-3-3 gene. Binds calcium and displays induced structural changes. protein_coding GENERAL REGULATORY FACTOR 9 (GRF9) GENERAL REGULATORY FACTOR 9 (GRF9); (GRF14); (GF14 MU)
AT2G42600	7		AT2G42600.2	Encodes one of four Arabidopsis phosphoenolpyruvate carboxylase proteins.PPC1 and PPC2 are crucial for balancing carbon and nitrogen metabolism. protein_coding PHOSPHOENOLPYRUVATE CARBOXYLASE 2 (PPC2) PHOSPHOENOLPYRUVATE CARBOXYLASE 2 (PPC2);PHOSPHOENOLPYRUVATE CARBOXYLASE 2 (ATPPC2)
AT2G42610	9		AT2G42610.1	LIGHT-DEPENDENT SHORT HYPOCOTYLS-like protein (DUF640);(source:Araport11) protein_coding LIGHT SENSITIVE HYPOCOTYLS 10 (LSH10) LIGHT SENSITIVE HYPOCOTYLS 10 (LSH10)
AT2G42620	7		AT2G42620.1	The mutations at MAX2 cause increased hypocotyl and petiole elongation in light-grown seedlings. Positional cloning identifies MAX2 as a member of the F-box leucine-rich repeat family of proteins. MAX2 is identical to ORE9, a proposed regulator of leaf senescence. Involved in positive regulation of light responses. The mRNA is cell-t	o-cell mob	ile.	protein_coding MORE AXILLARY BRANCHES 2 (MAX2) MORE AXILLARY BRANCHES 2 (MAX2); (ATMAX2);PLEIOTROPIC PHOTOSIGNALING (PPS);ORESARA 9 (ORE9)
AT2G42640	9		AT2G42640.1	Mitogen activated protein kinase kinase kinase-like protein;(source:Araport11) protein_coding
AT2G42650	5		AT2G42650.1	Ribosomal protein L1p/L10e family;(source:Araport11) protein_coding
AT2G42680	1		AT2G42680.1	One of three genes in A. thaliana encoding multiprotein bridging factor 1, a highly conserved transcriptional coactivator. May serve as a bridging factor between a bZIP factor and TBP. Its expression is developmentally regulated. The mRNA is cell-to-cell mobile. protein_coding MULTIPROTEIN BRIDGING FACTOR 1A (MBF1A) ARABIDOPSIS	THALIANA M	ULTIPR	OTEIN BRIDGING FACTOR 1A (ATMBF1A);MULTIPROTEIN BRIDGING FACTOR 1A (MBF1A)
AT2G42710	9		AT2G42710.1	Ribosomal protein L1p/L10e family;(source:Araport11) protein_coding
AT2G42720	6		AT2G42720.1	FBD, F-box, Skp2-like and Leucine Rich Repeat domains containing protein;(source:Araport11) protein_coding
AT2G42730	10		AT2G42730.1	F-box/FBD/LRR protein;(source:Araport11) protein_coding
AT2G42750	3		AT2G42750.1	DNAJ heat shock N-terminal domain-containing protein;(source:Araport11) protein_coding DNA J PROTEIN C77 (DJC77) DNA J PROTEIN C77 (DJC77)
AT2G42760	6		AT2G42760.1	DUF1685 family protein;(source:Araport11) protein_coding
AT2G42770	9		AT2G42770.1	Peroxisomal membrane 22 kDa (Mpv17/PMP22) family protein;(source:Araport11) protein_coding
AT2G42790	3		AT2G42790.1	Encodes a peroxisomal citrate synthase that is expressed throughout seedling and shoot development. protein_coding CITRATE SYNTHASE 3 (CSY3) CITRATE SYNTHASE 3 (CSY3)
AT2G42810	3		AT2G42810.2	Encodes a phytochrome-specific type 5 serine/threonine protein phosphatase. It dephosphorylates active Pfr-phytochromes. Controls light signal flux by enhancing phytochrome stability and affinity for a signal transducer. The gene is alternately spliced. This variant is an integral membrane protein localized to the ER and nuclear envelope.	Belongs t	o one	of the 36 carboxylate clamp (CC)-tetratricopeptide repeat (TPR) proteins (Prasad 2010, Pubmed ID: 20856808) with potential to interact with Hsp90/Hsp70 as co-chaperones. It also regulates tetrapyrrole biosynthesis through the accumulation of Mg-ProtoIX and acts as a negative regulator of photosynthesis associated nuclear gene expression during chloroplast biogenesis and development. protein_coding PROTEIN PHOSPHATASE 5 (PP5) PHYTOCHROME-ASSOCIATED PROTEIN PHOSPHATASE 5 (PAPP5);PROTEIN PHOSPHATASE 5 (PP5);ARABIDOPSIS THALIANA PROTEIN PHOSPHATASE 5 (AtPP5);PROTEIN PHOSPHATASE 5.2 (PP5.2)
AT2G42840	4		AT2G42840.1	Encodes a putative extracellular proline-rich protein is exclusively expressed in the L1 layer of vegetative, inflorescence and floral meristems and the protoderm of organ primordia. protein_coding PROTODERMAL FACTOR 1 (PDF1) PROTODERMAL FACTOR 1 (PDF1)
AT2G42850	2		AT2G42850.1	cytochrome P450, family 718;(source:Araport11) protein_coding "CYTOCHROME P450, FAMILY 718" (CYP718) "CYTOCHROME P450, FAMILY 718" (CYP718)
AT2G42870	7		AT2G42870.1	Encodes PHYTOCHROME RAPIDLY REGULATED1 (PAR1), an atypical basic helix-loop-helix (bHLP) protein. Closely related to PAR2 (At3g58850). Up regulated after simulated shade perception. Acts in the nucleus to control plant development and as a negative regulator of shade avoidance response. Functions as transcriptional repressor of auxin-	responsive	genes	SAUR15 (AT4G38850) and SAUR68 (AT1G29510). protein_coding PHY RAPIDLY REGULATED 1 (PAR1) HELIX-LOOP-HELIX 1 (HLH1);PHY RAPIDLY REGULATED 1 (PAR1)
AT2G42880	4		AT2G42880.1	member of MAP Kinase protein_coding MAP KINASE 20 (MPK20) MAP KINASE 20 (MPK20);MAP KINASE 20 (ATMPK20)
AT2G42890	3		AT2G42890.1	A member of mei2-like gene family, predominantly plant-based family of genes encoding RNA binding proteins with characteristic presence of a highly conserved RNA binding motif first described in the mei2 gene of the fission yeast S. pombe. In silico analyses reveal nine mei2 -like genes in A. thaliana. They were grouped into four distinct	clades, b	ased o	n overall sequence similarity and subfamily-specific sequence elements. AML2 is a member of two sister clades of mei2-like gene family, AML1 through AML5, and belongs to the clade named ALM235. AML2 is expressed during early embryo development (heart and torpedo stage) and predominantly in vegetative organs; no significant accumulation was detected in floral apices. protein_coding MEI2-LIKE 2 (ML2) MEI2-LIKE 2 (ML2);MEI2-LIKE 2 (AML2)
AT2G42900	3		AT2G42900.1	Plant basic secretory protein (BSP) family protein;(source:Araport11) protein_coding
AT2G42950	5		AT2G42950.1	Magnesium transporter CorA-like family protein;(source:Araport11) protein_coding
AT2G43000	11		AT2G43000.1	Encodes a NAC transcription factor induced by hydrogen peroxide (H2O2). Involved in senescence. Over expression of the gene strongly delays senescence and enhances tolerance to various abiotic stresses. protein_coding NAC DOMAIN CONTAINING PROTEIN 42 (NAC042) NAC DOMAIN CONTAINING PROTEIN 42 (anac042); (ATJUB1);JUNGBRUNNEN 1 (	JUB1);NAC	DOMAIN	CONTAINING PROTEIN 42 (NAC042)
AT2G43018	5
AT2G43030	4		AT2G43030.1	Ribosomal protein L3 family protein;(source:Araport11) protein_coding PLASTID RIBOSOMAL PROTEINS OF THE 50S SUBUNIT (PRPL3) PLASTID RIBOSOMAL PROTEINS OF THE 50S SUBUNIT (PRPL3)
AT2G43050	8		AT2G43050.1	Plant invertase/pectin methylesterase inhibitor superfamily;(source:Araport11) protein_coding (ATPMEPCRD) (ATPMEPCRD)
AT2G43060	5		AT2G43060.1	ILI1 binding bHLH 1;(source:Araport11) protein_coding ILI1 BINDING BHLH 1 (IBH1) (ATIBH1);ILI1 BINDING BHLH 1 (IBH1)
AT2G43070	4		AT2G43070.1	SIGNAL PEPTIDE PEPTIDASE-LIKE 3;(source:Araport11) protein_coding SIGNAL PEPTIDE PEPTIDASE-LIKE 3 (SPPL3) ARABIDOPSIS THALIANA SIGNAL PEPTIDE PEPTIDASE-LIKE 3 (ATSPPL3);SIGNAL PEPTIDE PEPTIDASE-LIKE 3 (SPPL3)
AT2G43080	1		AT2G43080.1	Encodes a prolyl-4 hydroxylase that can hydroxylate poly(L-proline),the collagen model peptide (Pro-Pro-Gly)10 and other proline rich peptides. protein_coding P4H ISOFORM 1 (AT-P4H-1) P4H ISOFORM 1 (AT-P4H-1)
AT2G43090	1		AT2G43090.1	One of three genes encoding the small subunit of isopropylmalate isomerase, a heterodimer consisting of a large and a small subunit. A function in both leucine biosynthesis and the first cycle of Met chain elongation has been demonstrated for this subunit. The mRNA is cell-to-cell mobile. protein_coding ISOPROPYLMALATE ISOMERASE SM	ALL SUBUNI	T 1 (I	PMI SSU1) ISOPROPYLMALATE ISOMERASE SMALL SUBUNIT 1 (IPMI SSU1)
AT2G43100	9		AT2G43100.1	isopropylmalate isomerase 2;(source:Araport11) protein_coding ISOPROPYLMALATE ISOMERASE 2 (IPMI2) (ATLEUD1);ISOPROPYLMALATE ISOMERASE 2 (IPMI2)
AT2G43110	9		AT2G43110.1	U3 containing 90S pre-ribosomal complex subunit;(source:Araport11) protein_coding
AT2G43120	5		AT2G43120.1	Encodes a member of the functionally diverse cupin protein superfamily that is involved in susceptibility to the bacterial plant pathogen Ralstonia solanacearum. It stabilizes the papain-like cysteine protease XCP2. The mRNA is cell-to-cell mobile. protein_coding PIRIN2 (PRN2) PIRIN2 (PRN2)
AT2G43130	1		AT2G43130.1	encodes a protein belonging to the Rab/Ypt family of small GTPases, which are implicated in intracellular vesicular traffic. protein_coding (ARA4) (ARA4); (RABA5C);ARABIDOPSIS RAB GTPASE HOMOLOG A5C (ATRABA5C); (ARA-4); (ATRAB11F)
AT2G43140	6		AT2G43140.2	bHLH129 is a nuclear localized basic helix loop helix protein. It has been shown to function as a transcriptional repressor. Overexpression of bHLH129 regulates root elongation and ABA response. protein_coding (BHLH129) (BHLH129)
AT2G43150	1		AT2G43150.1	Proline-rich extensin-like family protein;(source:Araport11) protein_coding EXTENSIN 21 (EXT21) EXTENSIN 21 (EXT21)
AT2G43160	1		AT2G43160.3	ENTH/VHS family protein;(source:Araport11) protein_coding
AT2G43200	4		AT2G43200.1	S-adenosyl-L-methionine-dependent methyltransferases superfamily protein;(source:Araport11) protein_coding
AT2G43210	3		AT2G43210.1	Ubiquitin-like superfamily protein;(source:Araport11) protein_coding
AT2G43235	1		AT2G43235.1	phosphoribosylformylglycinamidine synthase;(source:Araport11) protein_coding
AT2G43240	9		AT2G43240.1	Nucleotide-sugar transporter family protein;(source:Araport11) protein_coding
AT2G43250	3		AT2G43250.1	transmembrane protein;(source:Araport11) protein_coding
AT2G43280	7		AT2G43280.1	Encodes one of four FRS (FAR1-RELATED SEQUENCE) factor-like genes in Arabidopsis. FRS factors are characterized by having an N-terminal C2H2-type chelating motif of the WRKY- Glial Cell Missing1 family, a central core transposase domain of Mutator-like element transposases, and a C-terminal SWIM domain. The four FRF-like genes in Arabid	opsis shar	e only	the N-terminal motif with FRS proteins. protein_coding FAR1-RELATED SEQUENCES-RELATED FACTOR4 (FRF4) FAR1-RELATED SEQUENCES-RELATED FACTOR4 (FRF4)
AT2G43290	6		AT2G43290.1	Calmodulin-like MSS3.Encodes an endomembrane localized member of the CML subfamily VII. Contains a canonical CaM domain and unique N-terminal extension that distinguishes it from other members of the subfamily. protein_coding MULTICOPY SUPPRESSORS OF SNF4 DEFICIENCY IN YEAST 3 (MSS3) (ATCML5);MULTICOPY SUPPRESSORS OF SNF4 DEFI	CIENCY IN	YEAST	3 (MSS3)
AT2G43320	5		AT2G43320.1	S-adenosyl-L-methionine-dependent methyltransferases superfamily protein;(source:Araport11) protein_coding
AT2G43330	7		AT2G43330.1	Encodes a tonoplast-localized myo-inositol exporter, involved in efflux of myo-inositol from the vacuole to the cytosol. The gene is ubiquitously expressed. Reduced root growth in knock-out mutants grown on low inositol agar medium. protein_coding INOSITOL TRANSPORTER 1 (INT1) INOSITOL TRANSPORTER 1 (ATINT1);INOSITOL TRANSPORTER	1 (INT1)
AT2G43340	4		AT2G43340.1	hypothetical protein (DUF1685);(source:Araport11) protein_coding
AT2G43350	3		AT2G43350.1	Glutathione peroxidase. Functions as both a redox transducer and a scavenger in abscisic acid and drought stress responses. Interacts with ABI2 and ABI1. protein_coding GLUTATHIONE PEROXIDASE 3 (GPX3) GLUTATHIONE PEROXIDASE 3 (ATGPX3); (GPXL3);GLUTATHIONE PEROXIDASE 3 (GPX3)
AT2G43360	4		AT2G43360.1	Catalyzes the conversion of dethiobiotin to biotin. protein_coding BIOTIN AUXOTROPH 2 (BIO2) BIOTIN AUXOTROPH B (BIOB);BIOTIN AUXOTROPH 2 (BIO2)
AT2G43370	3		AT2G43370.1	RNA-binding (RRM/RBD/RNP motifs) family protein;(source:Araport11) protein_coding
AT2G43375	6		AT2G43375.1	other_RNA;(source:Araport11) other_rna
AT2G43390	5		AT2G43390.1	hypothetical protein;(source:Araport11) protein_coding
AT2G43400	3		AT2G43400.1	Encodes a unique electron-transfer flavoprotein:ubiquinone oxidoreductase that is localized to the mitochondrion. Mutants are more sensitive to sugar starvation when plants are kept in the dark for long periods. protein_coding ELECTRON-TRANSFER FLAVOPROTEIN:UBIQUINONE OXIDOREDUCTASE (ETFQO) ELECTRON-TRANSFER FLAVOPROTEIN:UBIQU	INONE OXID	OREDUC	TASE (ETFQO)
AT2G43410	9		AT2G43410.2	FPA is a gene that regulates flowering time in Arabidopsis via a pathway that is independent of daylength (the autonomous pathway). Mutations in FPA result in extremely delayed flowering. Double mutants with FCA have reduced fertility and single/double mutants have defects in siRNA mediated chromatin silencing. protein_coding (FP	A) (FPA)
AT2G43430	3		AT2G43430.1	Encodes a predicted mitochondrial glyoxalase GLX2-1. Studies using recombinant protein show that GLX2-1 contains a dinuclear metal binding site, but does not have glyoxalase 2 activity. Required for abiotic stress but not for normal plant growth. protein_coding GLYOXALASE 2-1 (GLX2-1) GLYOXALASE II (GLY1);GLYOXALASE 2-1 (GLX2-1)
AT2G43460	1		AT2G43460.1	Ribosomal L38e protein family;(source:Araport11) protein_coding
AT2G43465	8		AT2G43465.1	RNA-binding ASCH domain protein;(source:Araport11) protein_coding
AT2G43480	10		AT2G43480.1	Peroxidase superfamily protein;(source:Araport11) protein_coding
AT2G43490	9		AT2G43490.1	Ypt/Rab-GAP domain of gyp1p superfamily protein;(source:Araport11) protein_coding
AT2G43500	6		AT2G43500.1	Plant regulator RWP-RK family protein;(source:Araport11) protein_coding NIN-LIKE PROTEIN 8 (NLP8) NIN-LIKE PROTEIN 8 (NLP8)
AT2G43510	5		AT2G43510.1	Member of the defensin-like (DEFL) family. Encodes putative trypsin inhibitor protein which may function in defense against herbivory. protein_coding TRYPSIN INHIBITOR PROTEIN 1 (TI1) TRYPSIN INHIBITOR PROTEIN 1 (TI1);TRYPSIN INHIBITOR PROTEIN 1 (ATTI1)
AT2G43535	4		AT2G43535.1	Encodes a defensin-like (DEFL) family protein. protein_coding
AT2G43540	1		AT2G43540.1	transmembrane protein;(source:Araport11) protein_coding
AT2G43550	8		AT2G43550.1	Encodes a defensin-like (DEFL) family protein. protein_coding
AT2G43570	6		AT2G43570.1	chitinase;(source:Araport11) protein_coding "CHITINASE, PUTATIVE" (CHI) "CHITINASE, PUTATIVE" (CHI)
AT2G43590	6		AT2G43590.1	Chitinase family protein;(source:Araport11) protein_coding
AT2G43600	8		AT2G43600.1	Chitinase family protein;(source:Araport11) protein_coding
AT2G43610	4		AT2G43610.1	Chitinase family protein;(source:Araport11) protein_coding
AT2G43620	11		AT2G43620.1	Chitinase family protein;(source:Araport11) protein_coding
AT2G43650	9		AT2G43650.1	SAS10/C1D family protein. Loss of function mutants are embryo lethal.Ubiquitously expressed, with preference for tissues undergoing rapid cellular growth and differentiation. protein_coding EMBRYO DEFECTIVE 2777 (EMB2777) EMBRYO DEFECTIVE 2777 (EMB2777);THALLO (THAL)
AT2G43660	11		AT2G43660.2	Carbohydrate-binding X8 domain superfamily protein;(source:Araport11) protein_coding
AT2G43670	1		AT2G43670.1	Carbohydrate-binding X8 domain superfamily protein;(source:Araport11) protein_coding
AT2G43680	3		AT2G43680.1	Member of IQ67 (CaM binding) domain containing family. protein_coding IQ-DOMAIN 14 (IQD14) IQ-DOMAIN 14 (IQD14)
AT2G43700	7		AT2G43700.1	Concanavalin A-like lectin protein kinase family protein;(source:Araport11) protein_coding L-TYPE LECTIN RECEPTOR KINASE V.4 (LECRK-V.4) L-TYPE LECTIN RECEPTOR KINASE V.4 (LECRK-V.4)
AT2G43710	4		AT2G43710.2	Encodes a stearoyl-ACP desaturase, involved in fatty acid desaturation. The ssi2 mutants have increased 18:0 and reduced 18:1 fatty acids. Exogenous application of glycerol to wild type plants mimics the ssi2 mutant phenotype. The altered 18:1 fatty acid content in the ssi2 mutants has an impact on SA- and JA-mediated defense signaling. s	si2 mutant	s resu	lted in hyper-resistance to green peach aphid and antibiosis activity in petiole exudates. protein_coding SUPPRESSOR OF SA INSENSITIVE 2 (SSI2) SUPPRESSOR OF SA INSENSITIVE 2 (SSI2); (ATSSI2);LESION DWARF MIMIC 1 (LDW1);FATTY ACID BIOSYNTHESIS 2 (FAB2)
AT2G43720	5		AT2G43720.1	FAM136A-like protein (DUF842);(source:Araport11) protein_coding
AT2G43750	1		AT2G43750.1	Arabidopsis thaliana O-acetylserine (thiol) lyase (OAS-TL) isoform oasB, the key enzyme for fixation of inorganic sulfide. It catalyzes the formation of cysteine from O-acetylserine and inorganic sulfide. Required for pollen tube growth and/or fertilization. protein_coding O-ACETYLSERINE (THIOL) LYASE B (OASB) O-ACETYLSERINE (THIO	L) LYASE B	(OASB	);ARABIDOPSIS CYSTEINE SYNTHASE 1 (ACS1);CHLOROPLAST O-ACETYLSERINE SULFHYDRYLASE 1 (CPACS1);ARABIDOPSIS THALIANA CYSTEIN SYNTHASE-B (ATCS-B)
AT2G43760	1		AT2G43760.1	molybdopterin biosynthesis MoaE family protein;(source:Araport11) protein_coding COFACTOR OF NITRATE REDUCTASE AND XANTHINE DEHYDROGENASE 6 (CNX6) COFACTOR OF NITRATE REDUCTASE AND XANTHINE DEHYDROGENASE 6 (CNX6)
AT2G43780	1		AT2G43780.1	cytochrome oxidase assembly protein;(source:Araport11) protein_coding
AT2G43790	1		AT2G43790.1	Encodes a MAP kinase induced by pathogens, ethylene biosynthesis, oxidative stress and osmotic stress.Also involved in ovule development. Homozygous mutants in a MPK3 heterozygous background are female sterile due to defects in integument development.MPK6 appears to be associated with the microsomal compartment and may be involved in medi	ating secr	etory	processes. The mRNA is cell-to-cell mobile. protein_coding MAP KINASE 6 (MPK6) MAP KINASE 6 (ATMPK6);MAP KINASE 6 (MPK6);MAP KINASE 6 (ATMAPK6);MAP KINASE 6 (MAPK6)
AT2G43800	9		AT2G43800.1	Localizes to plasmodesmata (PD) through its transmembrane domain and is required for normal intercellular trafficking. Functions in a partially redundant manner with its closest homolog AtFH1. Regulates PD's permeability by anchoring actin filaments to PD. Caps the barbed end of actin filaments and stabilizes them in vitro. protein_codi	ng FORMIN	2 (FH	2) FORMIN 2 (FH2)
AT2G43820	3		AT2G43820.1	Encodes a nicotinate-O-glycosyltransferase. Induced by Salicylic acid, virus, fungus and bacteria. Also involved in the tryptophan synthesis pathway. Independent of NPR1 for their induction by salicylic acid. UGT74F1 transfers UDP:glucose to salicylic acid (forming a glucoside (SAG) and a glucose ester (SGE)), benzoic acid, and anthranila	te in vitr	o. UGT	74F2 shows a weak ability to catalyze the formation of the p-aminobenzoate-glucose ester in vitro. But, UGT75B1 appears to be the dominant pABA acylglucosyltransferase in vivo based on assays in leaves, flowers, and siliques. protein_coding UDP-GLUCOSYLTRANSFERASE 74F2 (UGT74F2) ARABIDOPSIS THALIANA SALICYLIC ACID GLUCOSYLTRANSFERASE 1 (ATSAGT1);UDP-GLUCOSYLTRANSFERASE 74F2 (UGT74F2); (GT);UDP-GLUCOSE:SALICYLIC ACID GLUCOSYLTRANSFERASE 1 (SGT1);SALICYLIC ACID GLUCOSYLTRANSFERASE 1 (SAGT1)
AT2G43870	6		AT2G43870.1	Pectin lyase-like superfamily protein;(source:Araport11) protein_coding
AT2G43880	8		AT2G43880.1	Pectin lyase-like superfamily protein;(source:Araport11) protein_coding
AT2G43890	2		AT2G43890.1	Pectin lyase-like superfamily protein;(source:Araport11) protein_coding
AT2G43900	7		AT2G43900.1	Encodes a 5-inositol-phosphate phosphatase, that, in vitro, shows activity against IP(1,4,5). protein_coding INOSITOL-POLYPHOSPHATE 5-PHOSPHATASE 12 (5PTASE12) INOSITOL-POLYPHOSPHATE 5-PHOSPHATASE 12 (5PTASE12)
AT2G43910	4		AT2G43910.2	HARMLESS TO OZONE LAYER 1;(source:Araport11) protein_coding HARMLESS TO OZONE LAYER 1 (HOL1) (ATHOL1);HARMLESS TO OZONE LAYER 1 (HOL1)
AT2G43920	2		AT2G43920.1	S-adenosyl-L-methionine-dependent methyltransferases superfamily protein;(source:Araport11) protein_coding HARMLESS TO OZONE LAYER 2 (HOL2) (ATHOL2);HARMLESS TO OZONE LAYER 2 (HOL2)
AT2G43945	1		AT2G43945.1	hypothetical protein;(source:Araport11) protein_coding
AT2G43970	3		AT2G43970.1	RNA-binding protein;(source:Araport11) protein_coding LA RELATED PROTEIN 6B (LARP6B) (ATLARP6B);LA RELATED PROTEIN 6B (LARP6B)
AT2G43990	10		AT2G43990.1	GPI-anchored adhesin-like protein;(source:Araport11) protein_coding
AT2G44010	1		AT2G44010.1	hypothetical protein;(source:Araport11) protein_coding
AT2G44040	4		AT2G44040.1	Dihydrodipicolinate reductase, bacterial/plant;(source:Araport11) protein_coding
AT2G44060	1		AT2G44060.1	Late embryogenesis abundant protein, group 2;(source:Araport11) protein_coding LATE EMBRYOGENESIS ABUNDANT 26 (LEA26) LATE EMBRYOGENESIS ABUNDANT 26 (LEA26)
AT2G44080	6		AT2G44080.1	Encodes ARL, a gene similar to ARGOS involved in cell expansion-dependent organ growth. Upregulated by brassinosteroid. Acts downstream of BRI1. The mRNA is cell-to-cell mobile. protein_coding ARGOS-LIKE (ARL) ARGOS-LIKE (ARL)
AT2G44090	4		AT2G44090.1	Ankyrin repeat family protein;(source:Araport11) protein_coding
AT2G44100	1		AT2G44100.1	GDP dissociation inhibitor involved in vesicular membrane traffic protein_coding GUANOSINE NUCLEOTIDE DIPHOSPHATE DISSOCIATION INHIBITOR 1 (GDI1) (AT-GDI1);GUANOSINE NUCLEOTIDE DIPHOSPHATE DISSOCIATION INHIBITOR 1 (GDI1);GUANOSINE NUCLEOTIDE DIPHOSPHATE DISSOCIATION INHIBITOR 1 (ATGDI1)
AT2G44140	3		AT2G44140.1	Peptidase family C54 protein;(source:Araport11) protein_coding AUTOPHAGY 4A (ATG4A) AUTOPHAGY 4A (ATG4A)
AT2G44150	7		AT2G44150.1	Encodes a protein-lysine N-methyltransferase. Located in ER. protein_coding HISTONE-LYSINE N-METHYLTRANSFERASE ASHH3 (ASHH3) SET DOMAIN-CONTAINING PROTEIN 7 (SDG7);HISTONE-LYSINE N-METHYLTRANSFERASE ASHH3 (ASHH3)
AT2G44160	1		AT2G44160.1	methylenetetrahydrofolate reductase MTHFR2 mRNA, complete The mRNA is cell-to-cell mobile. protein_coding METHYLENETETRAHYDROFOLATE REDUCTASE 2 (MTHFR2) METHYLENETETRAHYDROFOLATE REDUCTASE 2 (MTHFR2)
AT2G44180	1		AT2G44180.1	Encodes a MAP2 like methionine aminopeptidase. In MAP1A mutant background plants show an increased sensitivity to fumagillin resulting in defects in development. Phenotype is similar to RNAi lines which knock out all MAP2/MAP1 loci. protein_coding METHIONINE AMINOPEPTIDASE 2A (MAP2A) METHIONINE AMINOPEPTIDASE 2A (MAP2A)
AT2G44190	10		AT2G44190.1	Encodes a novel microtubule binding protein that preferentially associates with nuclear microtubules during mitosis and is essential during the mitotic and cytokinetic stages that generate the endosperm and embryo. protein_coding ENDOSPERM DEFECTIVE 1 (EDE1) ENDOSPERM DEFECTIVE 1 (EDE1);QWRF DOMAIN CONTAINING 5 (QWRF5);EMBRYO DEFECTI	VE 3116 (E	MB3116	)
AT2G44200	5		AT2G44200.1	pre-mRNA splicing factor domain-containing protein;(source:Araport11) protein_coding
AT2G44210	6		AT2G44210.2	carboxyl-terminal peptidase (DUF239);(source:Araport11) protein_coding
AT2G44230	3		AT2G44230.1	hypothetical protein (DUF946);(source:Araport11) protein_coding
AT2G44260	4		AT2G44260.2	DUF946 family protein (DUF946);(source:Araport11) protein_coding
AT2G44280	5		AT2G44280.1	Major facilitator superfamily protein;(source:Araport11) protein_coding
AT2G44290	6		AT2G44290.1	Bifunctional inhibitor/lipid-transfer protein/seed storage 2S albumin superfamily protein;(source:Araport11) protein_coding
AT2G44300	9		AT2G44300.1	Bifunctional inhibitor/lipid-transfer protein/seed storage 2S albumin superfamily protein;(source:Araport11) protein_coding
AT2G44310	1		AT2G44310.1	Calcium-binding EF-hand family protein;(source:Araport11) protein_coding
AT2G44350	1		AT2G44350.2	encodes a mitochrondrion targeted citrate synthase, the first enzyme of the tricarboxylic acid cycle, catalyzing the condensation of acetyl-CoA and oxaloacetate, finally yielding citrate and CoA. protein_coding (ATCS) CITRATE SYNTHASE 4 (CSY4); (ATCS)
AT2G44370	7		AT2G44370.1	Cysteine/Histidine-rich C1 domain family protein;(source:Araport11) protein_coding
AT2G44380	7		AT2G44380.1	Cysteine/Histidine-rich C1 domain family protein;(source:Araport11) protein_coding
AT2G44383	2		AT2G44383.1	Pseudogene of AT2G44400; DC1 domain-containing protein pseudogene
AT2G44410	1		AT2G44410.1	RING/U-box superfamily protein;(source:Araport11) protein_coding
AT2G44420	1		AT2G44420.1	protein N-terminal asparagine amidohydrolase family protein;(source:Araport11) protein_coding RESIDUE-SPECIFIC N-TERMINAL AMIDASE 1 (NTAN1) RESIDUE-SPECIFIC N-TERMINAL AMIDASE 1 (NTAN1)
AT2G44440	9		AT2G44440.1	Emsy N Terminus (ENT) domain-containing protein;(source:Araport11) protein_coding EMSY-LIKE 4 (EML4) EMSY-LIKE 4 (EML4); (AtEML4)
AT2G44450	5		AT2G44450.1	beta glucosidase 15;(source:Araport11) protein_coding BETA GLUCOSIDASE 15 (BGLU15) BETA GLUCOSIDASE 15 (BGLU15)
AT2G44460	12		AT2G44460.1	beta glucosidase 28;(source:Araport11) protein_coding BETA GLUCOSIDASE 28 (BGLU28) BETA GLUCOSIDASE 28 (BGLU28)
AT2G44480	6		AT2G44480.1	beta glucosidase 17;(source:Araport11) protein_coding BETA GLUCOSIDASE 17 (BGLU17) BETA GLUCOSIDASE 17 (BGLU17)
AT2G44490	5		AT2G44490.1	Encodes a glycosyl hydrolase that localizes to peroxisomes and acts as a component of an inducible preinvasion resistance mechanism. Required for mlo resistance. The mRNA is cell-to-cell mobile. protein_coding PENETRATION 2 (PEN2) BETA GLUCOSIDASE 26 (BGLU26);PENETRATION 2 (PEN2)
AT2G44500	5		AT2G44500.1	O-fucosyltransferase family protein;(source:Araport11) protein_coding
AT2G44510	9		AT2G44510.1	CDK inhibitor P21 binding protein;(source:Araport11) protein_coding
AT2G44520	1		AT2G44520.1	cytochrome c oxidase 10;(source:Araport11) protein_coding CYTOCHROME C OXIDASE 10 (COX10) CYTOCHROME C OXIDASE 10 (COX10)
AT2G44525	3		AT2G44525.1	NADH dehydrogenase ubiquinone 1 alpha subcomplex assembly factor-like protein (DUF498/DUF598);(source:Araport11) protein_coding
AT2G44530	1		AT2G44530.1	Phosphoribosyltransferase family protein;(source:Araport11) protein_coding PHOSPHORIBOSYL DIPHOSPHATE SYNTHASE 5 (PRS5) (ATPRS5);PHOSPHORIBOSYL DIPHOSPHATE SYNTHASE 5 (PRS5)
AT2G44578	11		AT2G44578.1	RING/U-box superfamily protein;(source:Araport11) protein_coding
AT2G44610	4		AT2G44610.1	Golgi-localized small GTPase, participates in the trafficking of CESA6 to the plasma membrane, maintaining Golgi organization and morphology, possible role in exocytosis. Plays and important role in hypocotyl growth by influencing cell elongation/growth and deposition of cellulose microfibrils in the cell wall. Plays an important role in	cellulose	synthe	sis. Influences both the distribution and velocity of cellulose synthase complexes in the plasma membrane. Encodes a GTP-binding protein with similarity to yeast YPT6 . RAB6 can complement the yeast YTP mutant. protein_coding (RAB6A) (RAB6); (RAB6A); (ATRAB6A); (ATRABH1B)
AT2G44680	3		AT2G44680.1	Encodes casein kinase II beta chain, a CK2 regulatory subunit. Nuclear-localized CKB4 protein exists in vivo as different isoforms, resulting from phosphorylation on serine residues. The phosphorylated isoforms are the preferred substrate for ubiquitination and degradation by the proteasome pathway. Involved in regulation of circadian clo	ck. protei	n_codi	ng CASEIN KINASE II BETA SUBUNIT 4 (CKB4) CASEIN KINASE II BETA SUBUNIT 4 (CKB4)
AT2G44690	9		AT2G44690.1	A member of ROP GTPase gene family. protein_coding ARABIDOPSIS RAC-LIKE 9 (ARAC9) RHO-RELATED PROTEIN FROM PLANTS 8 (ATROP8);RHO-RELATED PROTEIN FROM PLANTS 8 (ROP8);ARABIDOPSIS RAC-LIKE 9 (ARAC9)
AT2G44710	1		AT2G44710.1	RNA-binding (RRM/RBD/RNP motifs) family protein;(source:Araport11) protein_coding
AT2G44730	4		AT2G44730.1	Alcohol dehydrogenase transcription factor Myb/SANT-like family protein;(source:Araport11) protein_coding
AT2G44740	8		AT2G44740.1	cyclin p4;(source:Araport11) protein_coding CYCLIN P4;1 (CYCP4;1) CYCLIN P4;1 (CYCP4;1)
AT2G44770	5		AT2G44770.1	ELMO/CED-12 family protein;(source:Araport11) protein_coding
AT2G44780	12		AT2G44780.1	Encodes a Uclacyanin/Basic blue family protein [pseudogene] pseudogene
AT2G44790	1		AT2G44790.1	Encodes a uclacyanin, a protein precursor that is closely related to precursors of stellacyanins and a blue copper protein from pea pods. protein_coding UCLACYANIN 2 (UCC2) UCLACYANIN 2 (UCC2)
AT2G44830	7		AT2G44830.1	AGCVIII kinase involved in the pulse-induced first positive phototropism. Plasma-membrane-associated element of a molecular rheostat that modulates auxin flux through developing protophloem sieve elements (PPSEs) while interacting with BRX, thereby timing PPSE differentiation. Activates PIN-mediated auxin efflux. protein_coding PROT	EIN KINASE	ASSOC	IATED WITH BRX (PAX) PROTEIN KINASE ASSOCIATED WITH BRX (PAX);AGC VIIIA KINASE 1-3 (AGC1-3)
AT2G44840	12		AT2G44840.1	encodes a member of the ERF (ethylene response factor) subfamily B-3 of ERF/AP2 transcription factor family. The protein contains one AP2 domain. There are 18 members in this subfamily including ATERF-1, ATERF-2, AND ATERF-5. The mRNA is cell-to-cell mobile. protein_coding ETHYLENE-RESPONSIVE ELEMENT BINDING FACTOR 13 (ERF13) ETHY	LENE-RESPO	NSIVE	ELEMENT BINDING FACTOR 13 (ATERF13);ETHYLENE-RESPONSIVE ELEMENT BINDING FACTOR 13 (ERF13); (EREBP)
AT2G44860	1		AT2G44860.1	Ribosomal protein L24e family protein;(source:Araport11) protein_coding
AT2G44870	1		AT2G44870.1	replicase polyprotein 1ab protein;(source:Araport11) protein_coding
AT2G44900	3		AT2G44900.1	ARABIDILLO-1 and its homolog, ARABIDILLO -2, are unique among Arabidopsis Arm-repeat proteins in having an F-box motif and fall into a phylogenetically distinct subgroup from other plant Arm-repeat proteins Similar to arm repeat protein in rice and armadillo/beta-catenin repeat family protein / F-box family protein in Dictyostelium. ARABI	DILLO-1 pr	omote	lateral root development. Mutant plants form fewer lateral roots, while ARABIDILLO-1-overexpressing lines produce more lateral roots than wild-type seedlings. protein_coding ARABIDILLO-1 (ARABIDILLO-1) F-BOX ARMADILLO PROTEIN 1 (ARABIDILLO1);ARABIDILLO-1 (ARABIDILLO-1)
AT2G44940	9		AT2G44940.1	encodes a member of the DREB subfamily A-4 of ERF/AP2 transcription factor family. The protein contains one AP2 domain. There are 17 members in this subfamily including TINY. protein_coding ETHYLENE-RESPONSIVE TRANSCRIPTION FACTOR 34 (ERF34) ETHYLENE-RESPONSIVE TRANSCRIPTION FACTOR 34 (ERF34)
AT2G44970	5		AT2G44970.1	alpha/beta-Hydrolases superfamily protein;(source:Araport11) protein_coding
AT2G45010	1		AT2G45010.1	PLAC8 family protein;(source:Araport11) protein_coding
AT2G45030	9		AT2G45030.1	Translation elongation factor EFG/EF2 protein;(source:Araport11) protein_coding
AT2G45040	10		AT2G45040.1	Matrixin family protein;(source:Araport11) protein_coding
AT2G45050	7		AT2G45050.1	Encodes a member of the GATA factor family of zinc finger transcription factors. A positive regulator of photomorphogenesis. protein_coding GATA TRANSCRIPTION FACTOR 2 (GATA2) GATA TRANSCRIPTION FACTOR 2 (GATA2)
AT2G45070	1		AT2G45070.1	Sec61 Beta Subunit protein_coding SUPPRESSORS OF SECRETION-DEFECTIVE 61 BETA (SEC61 BETA) SUPPRESSORS OF SECRETION-DEFECTIVE 61 BETA (SEC61 BETA)
AT2G45080	6		AT2G45080.1	cyclin p3;(source:Araport11) protein_coding CYCLIN P3;1 (cycp3;1) CYCLIN P3;1 (cycp3;1)
AT2G45100	5		AT2G45100.1	Cyclin/Brf1-like TBP-binding protein. Double mutants with BRF2 show defects in pollen development. protein_coding (BRF1) (BRF1)
AT2G45140	1		AT2G45140.1	Encodes a Plant VAMP-Associated protein that localizes to the ER and binds to the sitosterol-binding protein ORP3a. The WFDE motif in ORP3a appears to be important for this direct interaction. Mutation of this motif causes ORP3a to relocalize to the Golgi and cytosol. The interaction between PVA12 and ORP3a does not appear to be sterol-de	pendent. T	he mRN	A is cell-to-cell mobile. protein_coding PLANT VAP HOMOLOG 12 (PVA12) PLANT VAP HOMOLOG 12 (PVA12)
AT2G45160	4		AT2G45160.1	Belongs to one of the LOM (LOST MERISTEMS) genes: AT2G45160 (LOM1), AT3G60630 (LOM2) and AT4G00150 (LOM3). LOM1 and LOM2 promote cell differentiation at the periphery of shoot meristems and help to maintain their polar organization. protein_coding HAIRY MERISTEM 1 (HAM1) HAIRY MERISTEM 1 (HAM1);SCARECROW-LIKE 27 (SCL27);LOST MERIS	TEMS 1 (LO	M1);AR	ABIDOPSIS THALIANA HAIRY MERISTEM 1 (ATHAM1)
AT2G45170	1		AT2G45170.1	Involved in autophagy. Under nutrient starvation the protein localizes to autophagosomes. protein_coding AUTOPHAGY 8E (ATG8E) AUTOPHAGY 8E (ATATG8E);AUTOPHAGY 8E (ATG8E)
AT2G45180	7		AT2G45180.1	Bifunctional inhibitor/lipid-transfer protein/seed storage 2S albumin superfamily protein;(source:Araport11) protein_coding
AT2G45190	2		AT2G45190.1	Encodes a member of the YABBY family of transcriptional regulators that is involved in abaxial cell type specification in leaves and fruits. YAB1 acts in a non-cell autonomous fashion within the meristem to affect phyllotactic patterning. The non-autonomous effect on the central region of the meristem is mediated through the activity if L	ateral Sup	presso	r (LAS). protein_coding ABNORMAL FLORAL ORGANS (AFO) ABNORMAL FLORAL ORGANS (AFO);YABBY1 (YAB1);FILAMENTOUS FLOWER (FIL)
AT2G45200	4		AT2G45200.2	Encodes a member of the GOS1 (Golgi SNARE) gene family. protein_coding GOLGI SNARE 12 (GOS12) GOLGI SNARE 12 (GOS12)
AT2G45210	7		AT2G45210.1	SAUR-like auxin-responsive protein family;(source:Araport11) protein_coding SMALL AUXIN UPREGULATED 36 (SAUR36) SMALL AUXIN UPREGULATED 36 (SAUR36);SENESCENCE-ASSOCIATED GENE 201 (SAG201)
AT2G45220	5		AT2G45220.1	Plant invertase/pectin methylesterase inhibitor superfamily;(source:Araport11) protein_coding PECTIN METHYLESTERASE 17 (PME17) PECTIN METHYLESTERASE 17 (PME17); (ATPME17)
AT2G45240	1		AT2G45240.1	Encodes a cytoplasmic MAP1 like methionine aminopeptidase which is involved in removing the N-terminal methionine from proteins. Induced mutants using RNAi technology which knocks out both MAP1 and MAP2 like genes show abnormal development. protein_coding METHIONINE AMINOPEPTIDASE 1A (MAP1A) METHIONINE AMINOPEPTIDASE 1A (MAP1A)
AT2G45250	3		AT2G45250.2	integral membrane hemolysin-III-like protein;(source:Araport11) protein_coding
AT2G45290	9		AT2G45290.1	Transketolase;(source:Araport11) protein_coding TRANSKETOLASE 2 (TKL2) TRANSKETOLASE 2 (TKL2)
AT2G45300	5		AT2G45300.1	encodes 3-phosphoshikimate 1-carboxyvinyltransferase / 5-enolpyruvylshikimate-3-phosphate / EPSP synthase involved in chorismate biosynthesis The mRNA is cell-to-cell mobile. protein_coding
AT2G45330	3		AT2G45330.1	RNA 2-phosphotransferase, Tpt1 / KptA family;(source:Araport11) protein_coding EMBRYO DEFECTIVE 1067 (emb1067) 2' TRNA PHOSPHOTRANSFERASE (TRPT);EMBRYO DEFECTIVE 1067 (emb1067)
AT2G45340	7		AT2G45340.1	Leucine-rich repeat protein kinase family protein;(source:Araport11) protein_coding
AT2G45380	3		AT2G45380.1	myeloid leukemia factor;(source:Araport11) protein_coding
AT2G45400	1		AT2G45400.1	involved in the regulation of brassinosteroid metabolic pathway protein_coding BRI1-5 ENHANCED 1 (BEN1) BRI1-5 ENHANCED 1 (BEN1)
AT2G45420	6		AT2G45420.1	LOB domain-containing protein 18;(source:Araport11) protein_coding LOB DOMAIN-CONTAINING PROTEIN 18 (LBD18) LOB DOMAIN-CONTAINING PROTEIN 18 (LBD18)
AT2G45430	7		AT2G45430.1	Encodes a nuclear localized AT hook domain containing protein that can bind AT rich DNA in vitro. Overexpression of the gene results in delayed flowering. Is likely to act redundantly with AHL18, AHL27 and AHL29 in the regulation of flowering. It is also involved in both photo- and skotomorphogenesis. protein_coding AT-HOOK MOTI	F NUCLEAR-	LOCALI	ZED PROTEIN 22 (AHL22) AT-HOOK MOTIF NUCLEAR-LOCALIZED PROTEIN 22 (AHL22)
AT2G45440	5		AT2G45440.1	Encodes a protein that likely has dihydropicolinate synthase activity based on its mutant phenotype of decreased lysine levels and increased aspartate levels. The mutant also has increased levels of threonine. The enzyme is predicted to localize to the chloroplast. protein_coding DIHYDRODIPICOLINATE SYNTHASE 2 (DHDPS2) DIHYDRODIPIC	OLINATE SY	NTHASE	2 (DHDPS2)
AT2G45450	6		AT2G45450.1	ZPR1, a small leucine zipper-containing protein that interacts with REV HD-ZIPIII and is involved in the establishment of leaf polarity. protein_coding LITTLE ZIPPER 1 (ZPR1) LITTLE ZIPPER 1 (ZPR1)
AT2G45460	7		AT2G45460.3	SMAD/FHA domain-containing protein;(source:Araport11) protein_coding
AT2G45470	7		AT2G45470.1	Fasciclin-like arabinogalactan protein. Possibly involved in embryogenesis and seed development. protein_coding FASCICLIN-LIKE ARABINOGALACTAN PROTEIN 8 (FLA8) ARABINOGALACTAN PROTEIN 8 (AGP8);FASCICLIN-LIKE ARABINOGALACTAN PROTEIN 8 (FLA8)
AT2G45480	8		AT2G45480.1	Growth regulating factor encoding transcription activator. One of the nine members of a GRF gene family, containing nuclear targeting domain. Involved in leaf development. protein_coding GROWTH-REGULATING FACTOR 9 (GRF9) GROWTH-REGULATING FACTOR 9 (GRF9);GROWTH-REGULATING FACTOR 9 (AtGRF9)
AT2G45500	1		AT2G45500.1	AAA-type ATPase family protein;(source:Araport11) protein_coding
AT2G45510	3		AT2G45510.1	member of CYP704A protein_coding "CYTOCHROME P450, FAMILY 704, SUBFAMILY A, POLYPEPTIDE 2" (CYP704A2) "CYTOCHROME P450, FAMILY 704, SUBFAMILY A, POLYPEPTIDE 2" (CYP704A2)
AT2G45520	1		AT2G45520.1	coiled-coil protein;(source:Araport11) protein_coding
AT2G45540	4		AT2G45540.2	WD-40 repeat family protein / beige-like protein;(source:Araport11) protein_coding BEACH-DOMAIN HOMOLOG C2 (BCHC2) BEACH-DOMAIN HOMOLOG C2 (BCHC2)
AT2G45570	11		AT2G45570.1	member of CYP76C protein_coding "CYTOCHROME P450, FAMILY 76, SUBFAMILY C, POLYPEPTIDE 2" (CYP76C2) "CYTOCHROME P450, FAMILY 76, SUBFAMILY C, POLYPEPTIDE 2" (CYP76C2)
AT2G45590	7		AT2G45590.1	Protein kinase superfamily protein;(source:Araport11) protein_coding
AT2G45620	3		AT2G45620.1	Nucleotidyltransferase family protein involved in transcript polyadenylation. protein_coding UTP:RNA URIDYLYLTRANSFERASE 1 (URT1) UTP:RNA URIDYLYLTRANSFERASE 1 (URT1)
AT2G45630	7		AT2G45630.2	Hydroxyphenylpyruvate reductase (HPPR) family member with low activity. protein_coding HYDROXYPHENYLPYRUVATE REDUCTASE 4 (HPPR4) HYDROXYPHENYLPYRUVATE REDUCTASE 4 (HPPR4)
AT2G45640	1		AT2G45640.1	Involved in the regulation of salt stress. Expression of AtSAP18 is induced by NaCl, cold, drought, ABA, and ethylene treatment. AtSAP18 and HDA19 associate with ERF3 and ERF4 both in vitro and in vivo. protein_coding SIN3 ASSOCIATED POLYPEPTIDE P18 (SAP18) SIN3 ASSOCIATED POLYPEPTIDE 18 (ATSAP18);SIN3 ASSOCIATED POLYPEPTIDE P18 (SA	P18)
AT2G45660	7		AT2G45660.1	Controls flowering and is required for CO to promote flowering. It acts downstream of FT. Overexpression of (SOC1) AGL20 suppresses not only the late flowering of plants that have functional FRI and FLC alleles but also the delayed phase transitions during the vegetative stages of development. AGL20/SOC1 acts with AGL24 to promote floweri	ng and inf	loresc	ence meristem identity.AGL20 upregulates expression of AGL24 in response to GA. protein_coding AGAMOUS-LIKE 20 (AGL20) AGAMOUS-LIKE 20 (AGL20);SUPPRESSOR OF OVEREXPRESSION OF CO 1 (ATSOC1);SUPPRESSOR OF OVEREXPRESSION OF CO 1 (SOC1)
AT2G45670	3		AT2G45670.1	Encodes an acyl-CoA: lysophosphatidylethanolamine acyltransferase with 20:0-CoA being the best acyl donor. Mutations adversely affect the growth of plants and result in decreased lipid content in roots and seeds. protein_coding LYSOPHOSPHATIDYLETHANOLAMINE ACYLTRANSFERASE2 (LPEAT2) (ATLPEAT2);LYSOPHOSPHATIDYLETHANOLAMINE ACYLTRANSFE	RASE2 (LPE	AT2)
AT2G45680	1		AT2G45680.1	TCP family transcription factor;(source:Araport11) protein_coding TCP DOMAIN PROTEIN 9 (TCP9) TCP DOMAIN PROTEIN 9 (TCP9)
AT2G45710	9		AT2G45710.1	Zinc-binding ribosomal protein family protein;(source:Araport11) protein_coding
AT2G45720	7		AT2G45720.1	ARM repeat superfamily protein;(source:Araport11) protein_coding
AT2G45730	9		AT2G45730.1	eukaryotic initiation factor 3 gamma subunit family protein;(source:Araport11) protein_coding TRNA METHYLTRANSFERASE 6 (TRM6) (ATTRM6);TRNA METHYLTRANSFERASE 6 (TRM6)
AT2G45740	3		AT2G45740.1	member of the peroxin11 (PEX11) gene family, integral to peroxisome membrane, controls peroxisome proliferation. The mRNA is cell-to-cell mobile. protein_coding PEROXIN 11D (PEX11D) PEROXIN 11D (PEX11D)
AT2G45750	4		AT2G45750.1	S-adenosyl-L-methionine-dependent methyltransferases superfamily protein;(source:Araport11) protein_coding
AT2G45760	12		AT2G45760.1	encodes a protein that is similar to BONZAI1-binding protein BAP1. protein_coding BON ASSOCIATION PROTEIN 2 (BAP2) BON ASSOCIATION PROTEIN 1-LIKE (BAL);BON ASSOCIATION PROTEIN 2 (BAP2)
AT2G45810	4		AT2G45810.1	DEA(D/H)-box RNA helicase family protein;(source:Araport11) protein_coding RNA HELICASE 6 (RH6) RNA HELICASE 6 (RH6)
AT2G45820	4		AT2G45820.1	Remorin family protein;(source:Araport11) protein_coding (REM1.3) (REM1.3)
AT2G45830	7		AT2G45830.1	downstream target of AGL15 2;(source:Araport11) protein_coding DOWNSTREAM TARGET OF AGL15 2 (DTA2) DOWNSTREAM TARGET OF AGL15 2 (DTA2)
AT2G45870	9		AT2G45870.1	Encodes a bestrophin-like protein (Best2). Minor isoform (10% transcript of AtBest1). Putative chloride ion channel. Proposed to modulate proton motive force partitioning by mediating chloride ion influx in the thylakoid lumen. protein_coding VCCN2 (VCCN2) VCCN2 (VCCN2)
AT2G45880	7		AT2G45880.1	Encodes a beta-amylase-like protein present in the nucleus rather than targeted to the chloroplast. Contains BRASSINAZOLE RESISTANT1 (BZR1)-type DNA binding domains. Activates gene expression in protoplast transactivation assays. protein_coding BETA-AMYLASE 7 (BAM7) BETA-AMYLASE 7 (BAM7);BETA-AMYLASE 4 (BMY4)
AT2G45890	7		AT2G45890.1	Encodes a member of KPP-like gene family, homolog of KPP (kinase partner protein) gene in tomato. Also a member of the RopGEF (guanine nucleotide exchange factor) family, containing the novel PRONE domain (plant-specific Rop nucleotide exchanger), which is exclusively active towards members of the Rop subfamily. Mutants exhibit longer ro	ot hairs u	nder p	hosphate-deficient conditions. Involved in cell wall patterning. Encodes ROP activator, regulates the formation of ROP-activated domains; these in turn determine the pattern of cell wall pits. Forms a dimer that interacts with activated ROP11 in vivo, which could provide positive feedback for ROP activation. Required for periodic formation of secondary cell wall pits protein_coding ROP (RHO OF PLANTS) GUANINE NUCLEOTIDE EXCHANGE FACTOR 4 (ROPGEF4) ROP (RHO OF PLANTS) GUANINE NUCLEOTIDE EXCHANGE FACTOR 4 (ROPGEF4);RHO GUANYL-NUCLEOTIDE EXCHANGE FACTOR 4 (ATROPGEF4);ROOT HAIR SPECIFIC 11 (RHS11);GUANINE EXCHANGE FACTOR 4 (GEF4)
AT2G45920	5		AT2G45920.1	U-box domain-containing protein;(source:Araport11) protein_coding
AT2G45950	1		AT2G45950.2	SKP1-like 20;(source:Araport11) protein_coding SKP1-LIKE 20 (SK20) SKP1-LIKE 20 (SK20);SKP1-LIKE 20 (ASK20)
AT2G45960	7		AT2G45960.3	a member of the plasma membrane intrinsic protein subfamily PIP1. localizes to the plasma membrane and exhibits water transport activity in Xenopus oocyte. expressed ubiquitously and protein level decreases slightly during leaf development. protein_coding PLASMA MEMBRANE INTRINSIC PROTEIN 1B (PIP1B) NAMED PLASMA MEMBRANE INTRIN	SIC PROTEI	N 1;2	(PIP1;2); (ATHH2);PLASMA MEMBRANE INTRINSIC PROTEIN 1B (PIP1B);TRANSMEMBRANE PROTEIN A (TMP-A)
AT2G45970	1		AT2G45970.1	Encodes a member of the CYP86A subfamily of cytochrome p450 genes. Expressed at moderate levels in flowers, leaves, roots and stems. protein_coding "CYTOCHROME P450, FAMILY 86, SUBFAMILY A, POLYPEPTIDE 8" (CYP86A8) "CYTOCHROME P450, FAMILY 86, SUBFAMILY A, POLYPEPTIDE 8" (CYP86A8);LACERATA (LCR)
AT2G45980	3		AT2G45980.1	Encodes an Atg8-interacting protein that is partially associated with the ER during favorable growth conditions and becomes mainly associated with a spherical compartment that dynamically moves along the ER network. In stress induced plants, ATI1 is localized to a novel plastid associated bodies that are transported to vesicles, in what a	ppears to	be an	autophagy dependent process. ATI1 interacts with number of other plastid proteins such as NPQ4 and APE1. protein_coding ATG8-INTERACTING PROTEIN 1 (ATI1) ATG8-INTERACTING PROTEIN 1 (ATI1)
AT2G46020	4		AT2G46020.2	Encodes a SWI/SNF chromatin remodeling ATPase that upregulates transcription of all three CUC genes and is involved in the formation and/or maintenance of boundary cells during embryogenesis. Also mediates repression of expression of seed storage proteins in vegetative tissues. Interacts strongly with AtSWI3C, also with AtSWI3B, but not w	ith AtSWI3	A or A	tSWI3D. protein_coding BRAHMA (BRM) CHROMATIN REMODELING 2 (CHR2); (CHA2);BRAHMA (BRM);ARABIDOPSIS THALIANA BRAHMA (ATBRM)
AT2G46030	3		AT2G46030.1	Ubiquitin conjugating enzyme E2 protein_coding UBIQUITIN-CONJUGATING ENZYME 6 (UBC6) UBIQUITIN-CONJUGATING ENZYME 6 (UBC6)
AT2G46070	6		AT2G46070.1	Encodes a MAP kinase protein. MPK12 interacts with the IBR5 protein phosphatase in vitro and in vivo, and it can be dephosphorylated and inactivated by IBR5. MPK12 appears to be a negative regulator of auxin signlaing. MPK12 RNAi lines are hypersensitive to auxin in root elongation and transcriptional response assays, but they appear to h	ave normal	sensi	tivity to ABA. MPK12 is a nuclear protein and its kinase activity is increased following auxin treatment. MPK12 transcripts are widely expressed in seedlings, but MPK12 expression is stronger in guard cells than in other cell types in mature plants. protein_coding MITOGEN-ACTIVATED PROTEIN KINASE 12 (MPK12) (ATMPK12);MITOGEN-ACTIVATED PROTEIN KINASE 12 (MPK12); (MAPK12)
AT2G46080	5		AT2G46080.1	Encodes a protein related to BYPASS1 (BPS1). Regulates production of mobile compound: bps signal. protein_coding BYPASS 2 (BPS2) BYPASS 2 (BPS2)
AT2G46090	4		AT2G46090.1	Encodes a putative sphingosine kinase (SphK) containing the five conserved domains (C1-C5) previously identified in SphKs. protein_coding LONG-CHAIN BASE (LCB) KINASE 2 (LCBK2) LONG-CHAIN BASE (LCB) KINASE 2 (LCBK2)
AT2G46100	4		AT2G46100.1	Nuclear transport factor 2 (NTF2) family protein;(source:Araport11) protein_coding
AT2G46130	6		AT2G46130.1	member of WRKY Transcription Factor; Group II-c protein_coding WRKY DNA-BINDING PROTEIN 43 (WRKY43) WRKY DNA-BINDING PROTEIN 43 (WRKY43);WRKY DNA-BINDING PROTEIN 43 (ATWRKY43)
AT2G46140	5		AT2G46140.1	Late embryogenesis abundant protein;(source:Araport11) protein_coding LATE EMBRYOGENESIS ABUNDANT 27 (LEA27) LATE EMBRYOGENESIS ABUNDANT 27 (LEA27)
AT2G46150	9		AT2G46150.1	Late embryogenesis abundant (LEA) hydroxyproline-rich glycoprotein family;(source:Araport11) protein_coding
AT2G46160	6		AT2G46160.1	RING/U-box superfamily protein;(source:Araport11) protein_coding
AT2G46170	5		AT2G46170.1	Reticulon family protein;(source:Araport11) protein_coding RETICULON-LIKE B 5 (RTNLB5) RETICULON-LIKE B 5 (RTNLB5)
AT2G46192	6		AT2G46192.1	other_RNA;(source:Araport11) other_rna
AT2G46200	3		AT2G46200.1	U11/U12 small nuclear ribonucleoprotein;(source:Araport11) protein_coding
AT2G46210	10		AT2G46210.1	Fatty acid/sphingolipid desaturase;(source:Araport11) protein_coding SPHINGOID LCB DESATURASE 2 (SLD2) SPHINGOID LCB DESATURASE 2 (SLD2); (ATSLD2)
AT2G46220	3		AT2G46220.1	DUF2358 family protein (DUF2358);(source:Araport11) protein_coding
AT2G46240	5		AT2G46240.1	A member of Arabidopsis BAG (Bcl-2-associated athanogene) proteins, plant homologs of mammalian regulators of apoptosis. Expression of BAG6 in leaves was strongly induced by heat stress. Knockout mutants exhibited enhanced susceptibility to fungal pathogen Botrytis cinerea. Plant BAG proteins are multi-functional and remarkably similar to	their ani	mal co	unterparts, as they regulate apoptotic-like processes ranging from pathogen attack, to abiotic stress, to plant development. The mRNA is cell-to-cell mobile. protein_coding BCL-2-ASSOCIATED ATHANOGENE 6 (BAG6) ARABIDOPSIS THALIANA BCL-2-ASSOCIATED ATHANOGENE 6 (ATBAG6);BCL-2-ASSOCIATED ATHANOGENE 6 (BAG6)
AT2G46255	12		AT2G46255.1	Encodes a microRNA that targets several MYB family members. MicroRNAs are regulatory RNAs with a mature length of ~21-nucleotides that are processed from hairpin precursors by Dicer-like enzymes. MicroRNAs can negatively regulate gene expression by attenuating translation or by directing mRNA cleavage.Mature sequence: UUUGGAUUGAAGGGAGCUCC	U miRNA_	primar	y_transcript MICRORNA159C (MIR159C) MICRORNA159C (MIR159C)
AT2G46260	1		AT2G46260.1	Involvement in protein ubiquitylation is predicted based on physical interaction with CULLIN 3 proteins. protein_coding LIGHT-RESPONSE BTB 1 (LRB1) LIGHT-RESPONSE BTB 1 (LRB1)
AT2G46270	3		AT2G46270.1	encodes a bZIP G-box binding protein whose expression is induced by ABA. It has been shown to bind to Adh that contains the G-box and is induced by cold and water deprivation. GBF3 has been shown to be expressed mostly in the root and dark-grown leaves. GBF3 can act as homodimers and as heterodimers with GFB1, GBF2 and GBF4. In addition,	GBF3!?s DN	A bind	ing activity is enhanced by GIP1, GPRI1 and GPRI2. protein_coding G-BOX BINDING FACTOR 3 (GBF3) G-BOX BINDING FACTOR 3 (GBF3)
AT2G46290	9		AT2G46290.1	Transducin/WD40 repeat-like superfamily protein;(source:Araport11) protein_coding
AT2G46310	6		AT2G46310.1	CRF5 encodes one of the six cytokinin response factors. It is transcriptionally upregulated in response to cytokinin. CRF5 belongs to the AP2/ERF superfamily of the transcriptional factors. CRF proteins rapidly relocalize to the nucleus in response to cytokinin. Analysis of loos-of-function mutants revealed that the CRFs function redund	antly to r	egulat	e the development of embryos, cotyledons and leaves. protein_coding CYTOKININ RESPONSE FACTOR 5 (CRF5) CYTOKININ RESPONSE FACTOR 5 (CRF5)
AT2G46320	5		AT2G46320.1	Mitochondrial substrate carrier family protein;(source:Araport11) protein_coding
AT2G46330	5		AT2G46330.1	Encodes arabinogalactan protein (AGP16). protein_coding ARABINOGALACTAN PROTEIN 16 (AGP16) (ATAGP16);ARABINOGALACTAN PROTEIN 16 (AGP16)
AT2G46370	4		AT2G46370.4	Encodes a jasmonate-amido synthetase that is a member of the GH3 family of proteins. JAR1 catalyzes the formation of a biologically active jasmonyl-isoleucine (JA-Ile) conjugate. JA-Ile promotes the interaction between JAZ1 and COI1 in the jasmonate signaling pathway. JAR1 localizes to the cytoplasm and is also a phytochrome A signaling c	omponent.	JAR1 i	s an auxin-induced gene. Loss of function mutants are defective in a variety of responses to jasmonic acid. JAR1 has additional enzymatic activities in vitro, (e.g. the ability to synthesize adenosine 5'-tetraphosphate and other JA conjugates), but there are no data to show whether JAR1 catalyzes many of these reactions in vivo. JAR1 is involved in pathogen defense, sensitivity to ozone, and wound responses. protein_coding JASMONATE RESISTANT 1 (JAR1) (ATGH3.11);JASMONATE RESISTANT 1 (JAR1)
AT2G46390	1		AT2G46390.1	predicted to encode subunit 8 of mitochondrial complex II and to participate in the respiratory chain protein_coding SUCCINATE DEHYDROGENASE 8 (SDH8) SUCCINATE DEHYDROGENASE 8 (SDH8)
AT2G46400	11		AT2G46400.1	Encodes a WRKY transcription factor that contributes to the feedforward inhibition of osmotic/salt stress-dependent LR inhibition via regulation of ABA signaling and auxin homeostasis. protein_coding WRKY DNA-BINDING PROTEIN 46 (WRKY46) WRKY DNA-BINDING PROTEIN 46 (WRKY46);WRKY DNA-BINDING PROTEIN 46 (ATWRKY46)
AT2G46410	1		AT2G46410.1	Nuclear-localized R3-type MYB transcription factor. Positive regulator of hair-cell differentiation. Preferentially transcribed in hairless cells. Moves from atrichoblasts into trichoblast via plasmodesmata in a tissue-specific mode. N-terminus and part of the Myb domain are required for this movement, with W76 playing a crucial role. Cap	ability to	incre	ase the size-exclusion limit of plasmodesmata. Regulated by WEREWOLF. protein_coding CAPRICE (CPC) CAPRICE (CPC)
AT2G46420	4		AT2G46420.1	helicase with zinc finger protein;(source:Araport11) protein_coding
AT2G46430	6		AT2G46430.1	Encodes a cyclic nucleotide gated channel, downstream component of the signaling pathways leading to hypersensitive response (HR) resistance. protein_coding CYCLIC NUCLEOTIDE GATED CHANNEL 3 (CNGC3) CYCLIC NUCLEOTIDE GATED CHANNEL 3 (ATCNGC3); (CNGC3.C);CYCLIC NUCLEOTIDE GATED CHANNEL 3 (CNGC3)
AT2G46450	3		AT2G46450.1	Member of Cyclic nucleotide gated channel family.Positive regulator of resistance against avirulent fungal pathogen.Suppresses the phenotype conferred by cpr22 in a dosage-dependent manner. protein_coding CYCLIC NUCLEOTIDE-GATED CHANNEL 12 (CNGC12) CYCLIC NUCLEOTIDE-GATED CHANNEL 12 (ATCNGC12);CYCLIC NUCLEOTIDE-GATED CHANNEL 12 (CN	GC12)
AT2G46470	4		AT2G46470.1	inner membrane protein OXA1-like protein;(source:Araport11) protein_coding INNER MEMBRANE PROTEIN OXA1-LIKE (OXA1L) (OXA1B);INNER MEMBRANE PROTEIN OXA1-LIKE (OXA1L)
AT2G46490	1		AT2G46490.1	hypothetical protein;(source:Araport11) protein_coding
AT2G46495	3		AT2G46495.1	RING/U-box superfamily protein;(source:Araport11) protein_coding
AT2G46500	1		AT2G46500.1	Phosphoinositide kinase which undergo autophosphorylation and phosphorylate serine/threonine residues of protein substrates. Contains phosphoinositide 3/4-kinase and ubiquitin-like domains. Phosphorylates PUFD1 and RPN10 in vitro. protein_coding PHOSPHOINOSITIDE 4-KINASE GAMMA 4 (PI4K GAMMA 4) PHOSPHOINOSITIDE 4-KINASE GA	MMA 4 (ATP	I4K GA	MMA 4);PHOSPHOINOSITIDE 4-KINASE GAMMA 4 (PI4K GAMMA 4);UBIQUITIN-LIKE DOMAIN KINASE GAMMA 4 (UBDK GAMMA 4)
AT2G46510	6		AT2G46510.1	Encodes a nuclear localized BLH domain containing transcriptional activator involved in response to ABA. Overexpression confers enhanced ABA responsiveness while loss of function mutants are ABA sensitive.bHLH17 interacts with JAZ proteins, and functions redundantly with bHLH3, bHLH13 and bHLH14 to negatively regulate jasmonate responses.	protei	n_codi	ng ABA-INDUCIBLE BHLH-TYPE TRANSCRIPTION FACTOR (AIB) ABA-INDUCIBLE BHLH-TYPE TRANSCRIPTION FACTOR (ATAIB);ABA-INDUCIBLE BHLH-TYPE TRANSCRIPTION FACTOR (AIB); (BHLH017); (BHLH17);JA-ASSOCIATED MYC2-LIKE 1 (JAM1)
AT2G46520	9		AT2G46520.1	cellular apoptosis susceptibility protein, putative / importin-alpha re-exporter;(source:Araport11) protein_coding
AT2G46530	6		AT2G46530.3	auxin response factor 11;(source:Araport11) protein_coding AUXIN RESPONSE FACTOR 11 (ARF11) AUXIN RESPONSE FACTOR 11 (ARF11)
AT2G46535	9		AT2G46535.1	hypothetical protein;(source:Araport11) protein_coding
AT2G46550	3		AT2G46550.1	transmembrane protein;(source:Araport11) protein_coding
AT2G46570	8		AT2G46570.1	putative laccase, a member of laccase family of genes (with 17 members in Arabidopsis). protein_coding LACCASE 6 (LAC6) LACCASE 6 (LAC6)
AT2G46580	1		AT2G46580.1	Pyridoxamine 5-phosphate oxidase family protein;(source:Araport11) protein_coding
AT2G46590	5		AT2G46590.2	Encodes a protein containing Dof zinc finger motifs that is a positive regulator of light-mediated seed germination. Its expression is limited to vascular system of the mother plant. A recessive mutation is inherited as maternal-effect and expression is not detected in the embryo. Mutants are defective in seed germination and are more dep	endent on	light	and cold treatment and less sensitive to gibberellin during seed germination. It plays its main role downstream of PIL5 and DAG1 in the phytochrome B (phyB)-mediated pathway. protein_coding DOF AFFECTING GERMINATION 2 (DAG2) DOF AFFECTING GERMINATION 2 (DAG2)
AT2G46600	5		AT2G46600.1	Calcium-binding EF-hand family protein;(source:Araport11) protein_coding
AT2G46610	5		AT2G46610.1	Barta et al (2010) have proposed a nomenclature for Serine/Arginine-Rich Protein Splicing Factors (SR proteins): Plant Cell. 2010, 22:2926. protein_coding ARGININE/SERINE-RICH SPLICING FACTOR 31A (RS31a) ARGININE/SERINE-RICH SPLICING FACTOR 31A (At-RS31a);ARGININE/SERINE-RICH SPLICING FACTOR 31A (RS31a)
AT2G46620	5		AT2G46620.1	P-loop containing nucleoside triphosphate hydrolases superfamily protein;(source:Araport11) protein_coding
AT2G46630	9		AT2G46630.1	serine/arginine repetitive matrix protein;(source:Araport11) protein_coding
AT2G46650	6		AT2G46650.1	member of Cytochromes b5 The mRNA is cell-to-cell mobile. protein_coding CYTOCHROME B5 ISOFORM C (CB5-C) (B5 #1);ARABIDOPSIS CYTOCHROME B5 ISOFORM C (ATCB5-C);CYTOCHROME B5 ISOFORM C (CB5-C); (CYTB5-C)
AT2G46660	2		AT2G46660.1	Encodes a member of CYP78A cytochrome P450 monooxygenase protein family that is required in the sporophytic tissue of the mother plant to promote seed growth. protein_coding CYTOCHROME P450, FAMILY 78, SUBFAMILY A, POLYPEPTIDE 6 (CYP78A6) CYTOCHROME P450, FAMILY 78, SUBFAMILY A, POLYPEPTIDE 6 (CYP78A6);ENHANCER OF DA1-1 (EOD3)
AT2G46680	5		AT2G46680.1	encodes a putative transcription factor that contains a homeodomain closely linked to a leucine zipper motif. Transcript is detected in all tissues examined. Is transcriptionally regulated in an ABA-dependent manner and may act in a signal transduction pathway which mediates a drought response. protein_coding HOMEOBOX 7 (HB-7)	ARABID	OPSIS	THALIANA HOMEOBOX 7 (ATHB7);HOMEOBOX 7 (ATHB-7);HOMEOBOX 7 (HB-7)
AT2G46690	4		AT2G46690.1	SAUR-like auxin-responsive protein family;(source:Araport11) protein_coding SMALL AUXIN UPREGULATED RNA 32 (SAUR32) SMALL AUXIN UPREGULATED RNA 32 (SAUR32)
AT2G46700	5		AT2G46700.1	CDPK-related kinase 3;(source:Araport11) protein_coding CDPK-RELATED KINASE 3 (CRK3) (ATCRK3);CDPK-RELATED KINASE 3 (CRK3)
AT2G46735	1		AT2G46735.1	death domain associated protein;(source:Araport11) protein_coding
AT2G46740	3		AT2G46740.1	Encodes a homolog of rat L-gulono-1,4-lactone (L-GulL) oxidase that is involved in the biosynthesis of L-ascorbic acid. protein_coding L -GULONO-1,4-LACTONE ( L -GULL) OXIDASE 5 (GULLO5) L -GULONO-1,4-LACTONE ( L -GULL) OXIDASE 5 (GULLO5); (ATGULLO5)
AT2G46750	1		AT2G46750.1	Encodes a homolog of rat L-gulono-1,4-lactone (L-GulL) oxidase that is involved in the biosynthesis of L-ascorbic acid. protein_coding L -GULONO-1,4-LACTONE ( L -GULL) OXIDASE 2 (GULLO2) (ATGULLO2);L -GULONO-1,4-LACTONE ( L -GULL) OXIDASE 2 (GULLO2)
AT2G46760	9		AT2G46760.1	D-arabinono-1,4-lactone oxidase family protein;(source:Araport11) protein_coding L -GULONO-1,4-LACTONE ( L -GULL) OXIDASE 6 (GULLO6) (ATGULLO6);L -GULONO-1,4-LACTONE ( L -GULL) OXIDASE 6 (GULLO6)
AT2G46780	4		AT2G46780.1	RNA-binding (RRM/RBD/RNP motifs) family protein;(source:Araport11) protein_coding
AT2G46790	11		AT2G46790.1	Pseudo-response regulator PRR9. Involved in clock function. PRR7 and PRR9 are partially redundant essential components of a temperature-sensitive circadian system. CCA1 and LHY had a positive effect on PRR9. Interact with TOC1 in a yeast two-hybrid assay. Acts as transcriptional repressor of CCA1 and LHY. protein_coding PSEUDO-RESPO	NSE REGULA	TOR 9	(PRR9) ARABIDOPSIS PSEUDO-RESPONSE REGULATOR 9 (APRR9);PSEUDO-RESPONSE REGULATOR 9 (PRR9);TOC1-LIKE PROTEIN 1 (TL1)
AT2G46800	3		AT2G46800.1	Encodes a member of the zinc transporter (ZAT) and cation diffusion facilitator (CDF) families. It is expressed throughout the plant, especially in dividing, differentiating and expanding cells. The protein is localized to the vacuolar membrane. Mediates Zn ion homeostasis. protein_coding ZINC TRANSPORTER OF ARABIDOPSIS THALIANA (ZA	T) ZINC T	RANSPO	RTER OF ARABIDOPSIS THALIANA (ZAT); (ATMTP1);OVERLY ZINC SENSITIVE 1 (OZS1);ZINC TRANSPORTER OF ARABIDOPSIS THALIANA 1 (ZAT1);A. THALIANA CATION DIFFUSION FACILITATOR 1 (ATCDF1);METAL TOLERANCE PROTEIN 1 (MTP1)
AT2G46820	7		AT2G46820.1	Encodes the P subunit of Photosystem I. About 25% of the TMP14 pool appeared to be phosphorylated, and this ratio is not affected by light. Contains seven phosphorylation sites on threonine residue and chloroplast targeting signal. Located in the proximity of PSI-L, -H and -O subunits. protein_coding PHOTOSYSTEM I P SUBUNIT (PSI-P) CURV	ATURE THYL	AKOID	1B (CURT1B); (PSAP);PHOTOSYSTEM I P SUBUNIT (PSI-P);THYLAKOID MEMBRANE PHOSPHOPROTEIN OF 14 KDA (TMP14);PLASTID TRANSCRIPTIONALLY ACTIVE 8 (PTAC8)
AT2G46830	2		AT2G46830.1	Encodes a transcriptional repressor that performs overlapping functions with LHY in a regulatory feedback loop that is closely associated with the circadian oscillator of Arabidopsis. Binds to the evening element in the promoter of TOC1 and represses TOC1 transcription. CCA1 and LHY colocalize in the nucleus and form heterodimers in vivo.	CCA1 and	LHY fu	nction synergistically in regulating circadian rhythms of Arabidopsis. CCA1 binds the GI promoter. protein_coding CIRCADIAN CLOCK ASSOCIATED 1 (CCA1) CIRCADIAN CLOCK ASSOCIATED 1 (CCA1); (AtCCA1)
AT2G46850	7		AT2G46850.1	Protein kinase superfamily protein;(source:Araport11) protein_coding
AT2G46860	10		AT2G46860.1	Encodes a protein that might have inorganic pyrophosphatase activity. protein_coding PYROPHOSPHORYLASE 3 (PPa3) PYROPHOSPHORYLASE 3 (PPa3);PYROPHOSPHORYLASE 3 (AtPPa3)
AT2G46890	10		AT2G46890.1	3-oxo-5-alpha-steroid 4-dehydrogenase (DUF1295);(source:Araport11) protein_coding
AT2G46900	3		AT2G46900.1	transcription factor-like protein;(source:Araport11) protein_coding
AT2G46910	1		AT2G46910.1	Plastid-lipid associated protein PAP / fibrillin family protein;(source:Araport11) protein_coding
AT2G46930	9		AT2G46930.1	Encodes a pectin acetylesterase that removes cell wall acetate associated with pectin formation in Arabidopsis leaves. protein_coding PECTIN ACETYLESTERASE 3 (PAE3) PECTIN ACETYLESTERASE 3 (PAE3)
AT2G46940	7		AT2G46940.1	fold protein;(source:Araport11) protein_coding
AT2G46950	7		AT2G46950.1	cytochrome P450, family 709, subfamily B, polypeptide 2;(source:Araport11) protein_coding "CYTOCHROME P450, FAMILY 709, SUBFAMILY B, POLYPEPTIDE 2" (CYP709B2) "CYTOCHROME P450, FAMILY 709, SUBFAMILY B, POLYPEPTIDE 2" (CYP709B2)
AT2G46980	4		AT2G46980.2	Encodes ASY3, a coiled-coil domain protein that is required for normal meiosis. protein_coding ASYNAPTIC 3 (ASY3) ARABIDOPSIS THALIANA ASYNAPTIC 3 (ATASY3);ASYNAPTIC 3 (ASY3)
AT2G46990	6		AT2G46990.1	Encodes a member of the Aux/IAA family of proteins implicated in auxin signaling. IAA20 lacks the conserved degron (domain II) found in many family members, and IAA20 fusion proteins are stable in Arabidopsis seedlings. IAA20 transcripts are induced by auxin treatment, and overexpression of IAA20 leads to defects in gravitropism, root dev	elopment,	root m	eristem maintenance, etiolation, and cotyledon vascular development. protein_coding INDOLE-3-ACETIC ACID INDUCIBLE 20 (IAA20) INDOLE-3-ACETIC ACID INDUCIBLE 20 (IAA20)
AT2G47000	5		AT2G47000.1	Encodes an auxin efflux transmembrane transporter that is a member of the multidrug resistance P-glycoprotein (MDR/PGP) subfamily of ABC transporters. Functions in the basipetal redirection of auxin from the root tip. Exhibits apolar plasma membrane localization in the root cap and polar localization in tissues above and is involved in	root hair	elonga	tion. protein_coding ATP-BINDING CASSETTE B4 (ABCB4) MULTIDRUG RESISTANCE 4 (MDR4);P-GLYCOPROTEIN 4 (PGP4); (ATABCB4);ATP-BINDING CASSETTE B4 (ABCB4);ARABIDOPSIS P-GLYCOPROTEIN 4 (ATPGP4)
AT2G47010	9		AT2G47010.1	calcium/calcium/calmodulin-dependent Serine/Threonine-kinase;(source:Araport11) protein_coding
AT2G47015	6		AT2G47015.1	Encodes a microRNA that targets both a Laccase and Plantacyanin-like family member. MicroRNAs are regulatory RNAs with a mature length of ~21-nucleotides that are processed from hairpin precursors by Dicer-like enzymes. MicroRNAs can negatively regulate gene expression by attenuating translation or by directing mRNA cleavage.Mature sequen	ce: AUGCAC	UGCCUC	UUCCCUGGC miRNA_primary_transcript MICRORNA408 (MIR408) MICRORNA408 (MIR408)
AT2G47020	4		AT2G47020.1	Peptide chain release factor 1;(source:Araport11) protein_coding
AT2G47060	1		AT2G47060.4	Encodes Pto-interacting 1-4 (PTI1-4), a member of the PTI1-like serine/threonine protein kinases that share strong sequence identity to the tomato PTI1 kinase. protein_coding PTO-INTERACTING 1-4 (PTI1-4) PTO-INTERACTING 1-4 (PTI1-4)
AT2G47110	1		AT2G47110.1	polyubiquitin gene The mRNA is cell-to-cell mobile. protein_coding UBIQUITIN 6 (UBQ6) UBIQUITIN EXTENSION PROTEIN 6 (UBI6);UBIQUITIN 6 (UBQ6)
AT2G47130	5		AT2G47130.1	Encodes a short-chain dehydrogenase/reductase that is not involved in ABA biosynthesis but plays an important role in plant defense response to bacteria. protein_coding SHORT-CHAIN DEHYDROGENASE/REDUCTASE 2 (SDR3) (ATSDR3);SHORT-CHAIN DEHYDROGENASE/REDUCTASE 2 (SDR3)
AT2G47140	4		AT2G47140.1	NAD(P)-binding Rossmann-fold superfamily protein;(source:Araport11) protein_coding SHORT-CHAIN DEHYDROGENASE REDUCTASE 5 (SDR5) (ATSDR5);SHORT-CHAIN DEHYDROGENASE REDUCTASE 5 (SDR5)
AT2G47160	3		AT2G47160.2	Boron transporter. Protein accumulates in shoots and roots under conditions of boron deficiency and is degraded within several hours of restoring boron supply. Localized to the plasma membrane under B limitation, and to the cytoplasm after B application before degradation. Protein is transferred via the endosomes to the vacuole for degrad	ation. Loc	alized	to the inner plasma membrane domain in the columella, lateral root cap, epidermis, and endodermis in the root tip region, and in the epidermis and endodermis in the elongation zone. Under high-boron is transported to the vacuole for degradation. protein_coding REQUIRES HIGH BORON 1 (BOR1) REQUIRES HIGH BORON 1 (BOR1); (AtBOR1)
AT2G47180	1		AT2G47180.1	GolS1 is a galactinol synthase that catalyzes the formation of galactinol from UDP-galactose and myo-inositol. GolS1 transcript levels rise in response to methyl viologen, an oxidative damage-inducing agent. Plants over-expressing GolS1 have increased tolerance to salt, chilling, and high-light stress. protein_coding GALACTINOL SYNTHASE	1 (GolS1)	GALA	CTINOL SYNTHASE 1 (GolS1);GALACTINOL SYNTHASE 1 (AtGolS1)
AT2G47190	11		AT2G47190.1	Encodes a MYB transcription factor that possesses an R2R3 MYB DNA binding domain and is known to regulate the expression of salt- and dehydration-responsive genes. Has been shown to bind calmodulin. protein_coding MYB DOMAIN PROTEIN 2 (MYB2) MYB DOMAIN PROTEIN 2 (ATMYB2);MYB DOMAIN PROTEIN 2 (MYB2)
AT2G47200	4		AT2G47200.1	hypothetical protein;(source:Araport11) protein_coding
AT2G47220	8		AT2G47220.1	Member of the plant-specific DUF724 protein family. Arabidopsis has 10 DUF724 proteins. Loss of function mutant has a WT phenotype protein_coding DOMAIN OF UNKNOWN FUNCTION 724 5 (DUF5) DOMAIN OF UNKNOWN FUNCTION 724 5 (DUF5);DOMAIN OF UNKNOWN FUNCTION 724 5 (ATDUF5)
AT2G47240	9		AT2G47240.1	Encodes an acyl-CoA synthetase that acts on long-chain and very-long-chain fatty acids, involved in cuticular wax and cutin biosynthesis The mRNA is cell-to-cell mobile. protein_coding LONG-CHAIN ACYL-COA SYNTHASE 1 (LACS1) LONG-CHAIN ACYL-COA SYNTHASE 1 (LACS1); (CER8);ECERIFERUM 8 (CER8)
AT2G47250	4		AT2G47250.1	RNA helicase family protein;(source:Araport11) protein_coding
AT2G47260	1		AT2G47260.1	Encodes a member of WRKY Transcription Factor; Group I. Involved in nematode feeding site establishment and auxin mediated PIN polar localization in roots. Expression is induced by auxin. protein_coding WRKY DNA-BINDING PROTEIN 23 (WRKY23) WRKY DNA-BINDING PROTEIN 23 (WRKY23);WRKY DNA-BINDING PROTEIN 23 (ATWRKY23)
AT2G47270	3		AT2G47270.1	Encodes UPBEAT1 (UPB1), a transcription factor with a bHLH domain. Regulates the expression of a set of peroxidases that modulate the balance of reactive oxygen species (ROS) between the zones of cell proliferation and the zone of cell elongation where differentiation begins. Disruption of UPB1 activity alters this ROS balance, leading to	a delay i	n the	onset of differentiation. Regulates growth by mediating cell cycle progression. protein_coding UPBEAT1 (UPB1) UPBEAT1 (UPB1)
AT2G47360	10		AT2G47360.1	transmembrane protein;(source:Araport11) protein_coding
AT2G47400	3		AT2G47400.1	CP12-1 encodes a small peptide found in the chloroplast stroma. It belongs to the CP12 gene family thought to be involved in the formation of a supramolecular complex with glyceraldehyde-3-phosphate dehydrogenase (GAPDH) and phosphoribulokinase (PRK) embedded in the Calvin cycle. The mRNA is cell-to-cell mobile. protein_coding CP12	DOMAIN-CO	NTAINI	NG PROTEIN 1 (CP12-1) CP12 DOMAIN-CONTAINING PROTEIN 1 (CP12);CP12 DOMAIN-CONTAINING PROTEIN 1 (CP12-1)
AT2G47410	1		AT2G47410.1	WD40 domain-containing protein;(source:Araport11) protein_coding
AT2G47440	4		AT2G47440.1	Tetratricopeptide repeat (TPR)-like superfamily protein;(source:Araport11) protein_coding
AT2G47450	7		AT2G47450.1	A component of the chloroplast signal recognition particle pathway that is involved in LHCP targeting. It is downregulated in response to high light. It recognizes the DPLG motif in Lhcb1. The mRNA is cell-to-cell mobile. protein_coding CHAOS (CAO) CHLOROPLAST SIGNAL RECOGNITION PARTICLE 43 (CPSRP43);CHAOS (CAO)
AT2G47460	4		AT2G47460.1	"MYB12 belongs to subgroup 7 of the R2R3-MYB family. It strongly activates the promoters of chalcone synthase (CHS), flavanone 3-hydroxylase (F3H), flavonol synthase (FLS) and - to a lesser extent - chalcone flavanone isomerase (CHI), but cannot activate the promoters of flavonoid-3'hydroxylase (F3'H) and dihydroflavonol 4-reductase (DF).	The activ	ation	requires a functional MYB recognition element (MRE). Results from the myb12-1f allele indicate that an activation domain might be present in the C-terminus. Overexpression or knock-out plants do not show any obvious phenotype under greenhouse conditions. Young myb12-ko seedlings contain reduced amounts of flavonoids (quercetin and kaempferol), while seedlings as well as leaves of MYB12-OX plants displayed an increased flavonoid content. They did not show any significant difference in anthocyanin content. Expression of CHS and FLS shows a clear correlation to MYB12 expression levels. CHI and F3H show increased transcript levels in the MYB12-OX lines, but no differences in the knock-out. Even in the absence of functional MYB12, flavonol biosynthesis is not completely absent, suggesting functional redundancy. " The redundant factors are MYB11 and MYB111 although MYB12 is primarily required for flavonol biosynthesis in roots. Mutations in MYB12 block both auxin and ethylene stimulation of flavonoid synthesis. protein_coding MYB DOMAIN PROTEIN 12 (MYB12) MYB DOMAIN PROTEIN 12 (MYB12);PRODUCTION OF FLAVONOL GLYCOSIDES 1 (PFG1);MYB DOMAIN PROTEIN 12 (ATMYB12)
AT2G47470	1		AT2G47470.1	Encodes a protein disulfide isomerase-like (PDIL) protein, a member of a multigene family within the thioredoxin (TRX) superfamily. Transcript levels for this gene are up-regulated in response to three different chemical inducers of ER stress (dithiothreitol, beta-mercaptoethanol, and tunicamycin). AtIRE1-2 does not appear to be required	for this r	espons	e, but the atbzip60 mutant has a diminished response. The mRNA is cell-to-cell mobile. protein_coding UNFERTILIZED EMBRYO SAC 5 (UNE5) PDI-LIKE 2-1 (ATPDIL2-1);UNFERTILIZED EMBRYO SAC 5 (UNE5);ARABIDOPSIS THALIANA PROTEIN DISULFIDE ISOMERASE 11 (ATPDI11);PROTEIN DISULFIDE ISOMERASE 11 (PDI11);MATERNAL EFFECT EMBRYO ARREST 30 (MEE30)
AT2G47485	3		AT2G47485.1	hypothetical protein;(source:Araport11) protein_coding
AT2G47490	1		AT2G47490.1	Encodes a chloroplast-localized NAD+ transporter that transports NAD+ in a counter exchange mode with ADP and AMP in vitro. protein_coding NAD+ TRANSPORTER 1 (NDT1) ARABIDOPSIS THALIANA NAD+ TRANSPORTER 1 (ATNDT1);NAD+ TRANSPORTER 1 (NDT1)
AT2G47500	10		AT2G47500.1	P-loop nucleoside triphosphate hydrolases superfamily protein with CH (Calponin Homology) domain-containing protein;(source:Araport11) protein_coding
AT2G47510	1		AT2G47510.1	Encodes a mitochondrial-localized protein. The FUM1 gene appears to be essential, suggesting that FUM1 may play a crucial role as a fumarase in the tricarboxylic acid cycle. protein_coding FUMARASE 1 (FUM1) FUMARASE 1 (FUM1)
AT2G47520	12		AT2G47520.1	encodes a member of the ERF (ethylene response factor) subfamily B-2 of ERF/AP2 transcription factor family. The protein contains one AP2 domain. There are 5 members in this subfamily including RAP2.2 AND RAP2.12. It plays a role in hypoxia-induced root slanting. protein_coding ETHYLENE RESPONSE FACTOR 71 (ERF71) HYPOXIA RESPONSIVE E	RF (ETHYLE	NE RES	PONSE FACTOR) 2 (HRE2);ARABIDOPSIS THALIANA ETHYLENE RESPONSE FACTOR 71 (AtERF71);ETHYLENE RESPONSE FACTOR 71 (ERF71)
AT2G47530	8		AT2G47530.1	Pollen Ole e 1 allergen and extensin family protein;(source:Araport11) protein_coding
AT2G47540	7		AT2G47540.1	Pollen Ole e 1 allergen and extensin family protein;(source:Araport11) protein_coding
AT2G47550	6		AT2G47550.1	Plant invertase/pectin methylesterase inhibitor superfamily;(source:Araport11) protein_coding
AT2G47580	1		AT2G47580.1	encodes spliceosomal protein U1A protein_coding SPLICEOSOMAL PROTEIN U1A (U1A) SPLICEOSOMAL PROTEIN U1A (U1A)
AT2G47590	4		AT2G47590.1	photolyase/blue light photoreceptor PHR2 (PHR2) mRNA, protein_coding PHOTOLYASE/BLUE-LIGHT RECEPTOR 2 (PHR2) PHOTOLYASE/BLUE-LIGHT RECEPTOR 2 (PHR2)
AT2G47600	3		AT2G47600.1	Encodes a magnesium/proton exchanger, member of putative Na+/Ca2+ antiporter gene family protein_coding MAGNESIUM/PROTON EXCHANGER (MHX) MAGNESIUM/PROTON EXCHANGER (ATMHX);MAGNESIUM/PROTON EXCHANGER (MHX); (ATMHX1);MAGNESIUM/PROTON EXCHANGER 1 (MHX1)
AT2G47610	1		AT2G47610.1	Ribosomal protein L7Ae/L30e/S12e/Gadd45 family protein;(source:Araport11) protein_coding
AT2G47630	1		AT2G47630.1	alpha/beta-Hydrolases superfamily protein;(source:Araport11) protein_coding (MAGL9) (MAGL9)
AT2G47650	1		AT2G47650.2	encodes a protein similar to UDP-glucuronic acid decarboxylase. UDP-glucuronic acid decarboxylase produces UDP-xylose, which is a substrate for many cell wall carbohydrates including hemicellulose and pectin. UDP-xylose is also known to feedback regulate several cell wall biosynthetic enzymes. protein_coding UDP-XYLOSE SYNTHASE 4 (UXS4)	UDP-XY	LOSE S	YNTHASE 4 (UXS4)
AT2G47670	7		AT2G47670.1	PMEI6 pectin methylesterase inhibitor functions in establishing a patter of homogalacturonan methylesterification of seed coat cell wall proteins . protein_coding PECTIN METHYLESTERASE INHIBITOR 6 (PMEI6) PECTIN METHYLESTERASE INHIBITOR 6 (PMEI6)
AT2G47680	6		AT2G47680.1	zinc finger (CCCH type) helicase family protein;(source:Araport11) protein_coding
AT2G47700	3		AT2G47700.1	RING/U-box superfamily protein;(source:Araport11) protein_coding RED AND FAR-RED INSENSITIVE 2 (RFI2) RED AND FAR-RED INSENSITIVE 2 (RFI2)
AT2G47710	1		AT2G47710.1	Adenine nucleotide alpha hydrolases-like superfamily protein;(source:Araport11) protein_coding
AT2G47730	1		AT2G47730.1	Encodes glutathione transferase belonging to the phi class of GSTs. Naming convention according to Wagner et al. (2002). protein_coding GLUTATHIONE S-TRANSFERASE PHI 8 (GSTF8) ARABIDOPSIS THALIANA GLUTATHIONE S-TRANSFERASE PHI 8 (ATGSTF8);GLUTATHIONE S-TRANSFERASE PHI 8 (GSTF8); (GST6);GLUTATHIONE S-TRANSFERASE (CLASS PHI) 5 (ATGS	TF5)
AT2G47770	2		AT2G47770.1	Encodes a membrane-bound protein designated AtTSPO (Arabidopsis thaliana TSPO-related). AtTSPO is related to the bacterial outer membrane tryptophan-rich sensory protein (TspO) and the mammalian mitochondrial 18 kDa Translocator Protein (18 kDa TSPO), members of the TspO/MBR domain-containing membrane proteins. Mainly detected in dry seed	s, but can	be in	duced in vegetative tissues by osmotic or salt stress or abscisic acid treatment. Located in endoplasmic reticulum and the Golgi stacks. It is degraded through the autophagy pathway. protein_coding TSPO(OUTER MEMBRANE TRYPTOPHAN-RICH SENSORY PROTEIN)-RELATED (TSPO) TSPO(OUTER MEMBRANE TRYPTOPHAN-RICH SENSORY PROTEIN)-RELATED (TSPO);TSPO(OUTER MEMBRANE TRYPTOPHAN-RICH SENSORY PROTEIN)-RELATED (ATTSPO)
AT2G47800	4		AT2G47800.1	Encodes a plasma membrane localized ATPase transporter involved in multidrug transport. The expression of this gene is upregulated by herbicide safeners such as benoxacor, fluxofenim and fenclorim. The mRNA is cell-to-cell mobile. protein_coding ATP-BINDING CASSETTE C4 (ABCC4) MULTIDRUG RESISTANCE-ASSOCIATED PROTEIN 4 (ATMRP4);ATP-BINDI	NG CASSETT	E C4 (	ABCC4);MULTIDRUG RESISTANCE-ASSOCIATED PROTEIN 4 (MRP4); (EST3)
AT2G47820	3		AT2G47820.1	arginine-glutamic acid dipeptide repeat protein;(source:Araport11) protein_coding
AT2G47850	4		AT2G47850.1	Zinc finger C-x8-C-x5-C-x3-H type family protein;(source:Araport11) protein_coding
AT2G47860	4		AT2G47860.3	Phototropic-responsive NPH3 family protein;(source:Araport11) protein_coding (SETH6) (SETH6)
AT2G47890	1		AT2G47890.1	B-box type zinc finger protein with CCT domain-containing protein;(source:Araport11) protein_coding
AT2G47910	7		AT2G47910.1	Encodes a chloroplast thylakoid membrane protein. Required for the assembly/accumulation of the NAD(P)H dehydrogenase complex of the photosynthetic electron transport chain. protein_coding CHLORORESPIRATORY REDUCTION 6 (CRR6) CHLORORESPIRATORY REDUCTION 6 (CRR6)
AT2G47930	7		AT2G47930.1	arabinogalactan protein 26;(source:Araport11) protein_coding ARABINOGALACTAN PROTEIN 26 (AGP26) ARABIDOPSIS THALIANA ARABINOGALACTAN PROTEIN 26 (ATAGP26);ARABINOGALACTAN PROTEIN 26 (AGP26)
AT2G47940	4		AT2G47940.1	Encodes DegP2 protease (DEGP2); nuclear gene for chloroplast product. protein_coding DEGRADATION OF PERIPLASMIC PROTEINS 2 (DEG2) DEGP PROTEASE 2 (DEGP2);DEGRADATION OF PERIPLASMIC PROTEINS 2 (DEG2);EMBRYO DEFECTIVE 3117 (EMB3117)
AT2G47950	6		AT2G47950.1	myelin transcription factor-like protein;(source:Araport11) protein_coding
AT2G47960	1		AT2G47960.1	Part of multi-protein complex, acting as guanine nucleotide exchange factors (GEFs) and possibly as tethers, regulating intracellular trafficking. protein_coding (TRAPPC13) (TRAPPC13)
AT2G47970	1		AT2G47970.1	Nuclear pore localization protein NPL4;(source:Araport11) protein_coding
AT2G48000	4		AT2G48000.1	Pentatricopeptide repeat (PPR) superfamily protein;(source:Araport11) protein_coding
AT2G48010	5		AT2G48010.1	receptor-like serine/threonine kinase (RKF3) The mRNA is cell-to-cell mobile. protein_coding RECEPTOR-LIKE KINASE IN IN FLOWERS 3 (RKF3) RECEPTOR-LIKE KINASE IN IN FLOWERS 3 (RKF3)
AT2G48020	7		AT2G48020.2	Encodes a zinc transporter ZIF2. Expression of ZIF2 is regulated by alternative splicing. protein_coding ZINC-INDUCED FACILITATOR 2 (ZIF2) ZINC-INDUCED FACILITATOR 2 (ZIF2)
AT2G48060	4		AT2G48060.1	piezo-type mechanosensitive ion channel component;(source:Araport11) protein_coding
AT2G48070	3		AT2G48070.3	Encodes a chloroplast protein RPH1 (resistance to Phytophthora 1). Involved in immune response to Phytophthora brassicae. rph1 mutant plants (in Ws background) are susceptible to P. brassicae. protein_coding RESISTANCE TO PHYTOPHTHORA 1 (RPH1) RESISTANCE TO PHYTOPHTHORA 1 (RPH1)
AT2G48080	10		AT2G48080.1	oxidoreductase, 2OG-Fe(II) oxygenase family protein;(source:Araport11) protein_coding ATALKBH10A (ALKBH10A) ATALKBH10A (ALKBH10A)
AT2G48090	5		AT2G48090.1	hypothetical protein;(source:Araport11) protein_coding
AT2G48100	1		AT2G48100.1	Exonuclease family protein;(source:Araport11) protein_coding
AT2G48120	4		AT2G48120.1	The pale cress (pac) mutant affects chloroplast and leaf development; mutants are ABA-deficient and accumulate lower levels of carotenoids and chlorophyll compared to wild type. PAC binds 23srRNA and appears to be required for 50s ribosome assembly. Three alternative transcripts of this gene exist.PAC is essential for photoautotrophic gr	owth and a	ssocia	tes with psbK-psbI, ndhF, ndhD, and 23S ribosomal RNA in vivo(PMID:28805278) protein_coding PALE CRESS (PAC) PALE CRESS (PAC)
AT2G48130	4		AT2G48130.1	Encodes a plasma membrane-localized glycosylphosphatidylinositol-anchored lipid transfer protein expressed in root endodermis and seed coats that is involved in very long chain fatty acid (and their derivatives) transport. protein_coding (LTPG15) (LTPG15)
AT2G48140	3		AT2G48140.1	Bifunctional inhibitor/lipid-transfer protein/seed storage 2S albumin superfamily protein;(source:Araport11) protein_coding EMBRYO SAC DEVELOPMENT ARREST 4 (EDA4) EMBRYO SAC DEVELOPMENT ARREST 4 (EDA4)
AT2G48150	6		AT2G48150.1	Encodes glutathione peroxidase. protein_coding GLUTATHIONE PEROXIDASE 4 (GPX4) GLUTATHIONE PEROXIDASE 4 (GPX4); (GPXL4);GLUTATHIONE PEROXIDASE 4 (ATGPX4)
AT3G01050	3		AT3G01050.1	membrane-anchored ubiquitin-fold protein 1 precursor;(source:Araport11) protein_coding MEMBRANE-ANCHORED UBIQUITIN-FOLD PROTEIN 1 PRECURSOR (MUB1) MEMBRANE-ANCHORED UBIQUITIN-FOLD PROTEIN 1 PRECURSOR (MUB1)
AT3G01070	4		AT3G01070.1	early nodulin-like protein 16;(source:Araport11) protein_coding EARLY NODULIN-LIKE PROTEIN 16 (ENODL16) (AtENODL16);EARLY NODULIN-LIKE PROTEIN 16 (ENODL16)
AT3G01100	4		AT3G01100.1	unknown protein, has cDNAs and ESTs associated to it protein_coding HYPOTHETICAL PROTEIN 1 (HYP1) HYPOTHETICAL PROTEIN 1 (HYP1); (OSCA2.3);ARABIDOPSIS THALIANA HYPOTHETICAL PROTEIN 1 (ATHYP1)
AT3G01120	1		AT3G01120.1	encodes a cystathionine gamma-synthase, which performs the first committed step in methionine biosynthesis. A conserved motif of 13 amino acids in the first exon is required for posttranscriptional autoregulation. This enzyme shares the same substrate as threonine synthase (TS) and its absence transcriptionally affects 8 genes in the geno	me. protei	n_codi	ng METHIONINE OVERACCUMULATION 1 (MTO1) A. THALIANA CYSTATHIONINE GAMMA-SYNTHETASE 1 (AtCYS1);CYSTATHIONINE GAMMA-SYNTHASE 1 (CGS1);CYSTATHIONINE GAMMA-SYNTHASE (CGS);METHIONINE OVERACCUMULATION 1 (MTO1); (AtCGS1)
AT3G01142	7		AT3G01142.1	Natural antisense transcript overlaps with AT3G01140;(source:Araport11) antisense_long_noncoding_rna
AT3G01160	9		AT3G01160.1	pre-rRNA-processing ESF1-like protein;(source:Araport11) protein_coding
AT3G01170	3		AT3G01170.1	Ribosomal protein L34e superfamily protein;(source:Araport11) protein_coding
AT3G01175	3		AT3G01175.1	transmembrane protein;(source:Araport11) protein_coding
AT3G01180	7		AT3G01180.1	starch synthase 2;(source:Araport11) protein_coding STARCH SYNTHASE 2 (SS2) STARCH SYNTHASE 2 (SS2);STARCH SYNTHASE 2 (AtSS2)
AT3G01190	7		AT3G01190.1	Peroxidase superfamily protein;(source:Araport11) protein_coding
AT3G01200	3		AT3G01200.1	Encodes a PPDK regulatory protein that has protein kinase activity but lacks protein phosphatase activity towards PPDK (pyruvate orthophosphate dikinase). protein_coding PPDK REGULATORY PROTEIN 2 (RP2) PPDK REGULATORY PROTEIN 2 (RP2);PPDK REGULATORY PROTEIN 2 (AtRP2)
AT3G01220	4		AT3G01220.1	Encodes a homeodomain leucine zipper class I (HD-Zip I) protein. Expressed during seed germination in the micropylar endosperm and in the root cap, and increases ABA sensitivity and seed dormancy when mutated. The mRNA is cell-to-cell mobile. protein_coding HOMEOBOX PROTEIN 20 (HB20) HOMEOBOX PROTEIN 20 (HB20);HOMEOBOX PROTEIN	20 (ATHB20	)
AT3G01260	8		AT3G01260.1	Galactose mutarotase-like superfamily protein;(source:Araport11) protein_coding
AT3G01280	1		AT3G01280.1	Encodes a voltage-dependent anion channel (VDAC: AT3G01280/VDAC1, AT5G67500/VDAC2, AT5G15090/VDAC3, AT5G57490/VDAC4, AT5G15090/VDAC5). VDACs are reported to be porin-type, beta-barrel diffusion pores. They are prominently localized in the outer mitochondrial membrane and are involved in metabolite exchange between the organelle and the cy	tosol. The	mRNA	is cell-to-cell mobile. protein_coding VOLTAGE DEPENDENT ANION CHANNEL 1 (VDAC1) ARABIDOPSIS THALIANA VOLTAGE DEPENDENT ANION CHANNEL 1 (ATVDAC1);VOLTAGE DEPENDENT ANION CHANNEL 1 (VDAC1)
AT3G01290	1		AT3G01290.1	SPFH/Band 7/PHB domain-containing membrane-associated protein family;(source:Araport11) protein_coding HYPERSENSITIVE INDUCED REACTION 2 (HIR2) HYPERSENSITIVE INDUCED REACTION 2 (HIR2); (AtHIR2)
AT3G01300	4		AT3G01300.1	Protein kinase superfamily protein;(source:Araport11) protein_coding
AT3G01310	3		AT3G01310.1	Encodes a functional VIP1/PPIP5K-type ATP-grasp kinase that is involved in both InsP6 to InsP7 conversion and InsP7 to InsP8 conversion, producing the InsP8 cofactor of the ASK1-COI1-JAZ-jasmonate co-receptor complex. It is the major isoform in plants, is required for jasmonate-dependent defenses, and plays an important role in plant defe	nses again	st nec	rotrophic fungi and insect herbivores. protein_coding ARABIDOPSIS HOMOLOG OF YEAST VIP1 1 (ATVIP1) ARABIDOPSIS HOMOLOG OF YEAST VIP1 1 (ATVIP1);VIP1 HOMOLOG 1 (VIP1);VIP HOMOLOG2 (VIH2)
AT3G01320	1		AT3G01320.1	Encodes SIN3-like 1, a homolog of the transcriptional repressor SIN3 (AT1G24190). protein_coding SIN3-LIKE 1 (SNL1) SIN3-LIKE 1 (SNL1)
AT3G01330	9		AT3G01330.1	Member of the E2F transcription factors, (cell cycle genes), key components of the cyclin D/retinoblastoma/E2F pathway. protein_coding DP-E2F-LIKE PROTEIN 3 (DEL3) DP-E2F-LIKE PROTEIN 3 (DEL3); (E2FF);E2F-LIKE 2 (E2L2)
AT3G01370	3		AT3G01370.1	Encodes a protein containing a CRM domain that is involved in group I and group II intron splicing. protein_coding CRM FAMILY MEMBER 2 (CFM2) CRM FAMILY MEMBER 2 (CFM2);ARABIDOPSIS THALIANA CRM FAMILY MEMBER 2 (ATCFM2)
AT3G01380	4		AT3G01380.1	sulfatase and phosphatidylinositolglycan class N domain-containing protein;(source:Araport11) protein_coding
AT3G01390	1		AT3G01390.1	Subunit G of the vacuolar membrane ATPAse complex protein_coding VACUOLAR MEMBRANE ATPASE 10 (VMA10) VACUOLAR MEMBRANE ATPASE 10 (VMA10); (AVMA10)
AT3G01400	3		AT3G01400.1	ARM repeat superfamily protein;(source:Araport11) protein_coding
AT3G01410	9		AT3G01410.1	Polynucleotidyl transferase, ribonuclease H-like superfamily protein;(source:Araport11) protein_coding
AT3G01420	1		AT3G01420.1	Encodes an alpha-dioxygenase involved in protection against oxidative stress and cell death. Induced in response to Salicylic acid and oxidative stress. Independent of NPR1 in induction by salicylic acid. The mRNA is cell-to-cell mobile. protein_coding (DOX1) PLANT ALPHA DIOXYGENASE 1 (PADOX-1); (DOX1);ALPHA-DIOXYGENASE 1 (ALPHA-DOX1)	; (DIOX1)
AT3G01430	1		AT3G01430.1	NHL domain protein;(source:Araport11) protein_coding
AT3G01470	4		AT3G01470.1	Encodes a homeodomain leucine zipper class I (HD-Zip I) transcriptional activator involved in leaf and hypocotyl development. Its promoter is bound by PIF1 which likely regulates its expression. Its translation is regulated by a conserved upstream ORF (CPuORF33). protein_coding HOMEOBOX 1 (HB-1) HOMEOBOX 1 (ATHB-1);ARABIDOP	SIS THALIA	NA HOM	EOBOX 1 (ATHB1);HOMEOBOX 1 (HB-1);HOMEODOMAIN PROTEIN FROM ARABIDOIPSIS THALIANA 5 (HAT5); (HD-ZIP-1)
AT3G01500	12		AT3G01500.2	Encodes a putative beta-carbonic anhydrase betaCA1. Together with betaCA4 (At1g70410) regulates CO2-controlled stomatal movements in guard cells. protein_coding CARBONIC ANHYDRASE 1 (CA1) CARBONIC ANHYDRASE 1 (CA1)
AT3G01510	10		AT3G01510.1	Encodes a putative phosphatase, LSF1, required for normal starch turnover in leaves. protein_coding LIKE SEX4 1 (LSF1) LIKE SEX4 1 (LSF1)
AT3G01516	7		AT3G01516.1	transmembrane protein;(source:Araport11) protein_coding
AT3G01520	3		AT3G01520.1	Encodes a universal stress protein (USP)-like protein that has been crystallized in complex with AMP, suggesting that it belongs to the ATP-binding USP subfamily. The mRNA is cell-to-cell mobile. protein_coding
AT3G01540	1		AT3G01540.2	RNA HELICASE DRH1 protein_coding DEAD BOX RNA HELICASE 1 (DRH1) DEAD BOX RNA HELICASE 1 (DRH1);NVOLVED IN RRNA PROCESSING 6 (IRP6);RNA HELICASE 14 (RH14);ARABIDOPSIS THALIANA DEAD BOX RNA HELICASE 1 (ATDRH1)
AT3G01560	3		AT3G01560.1	proline-rich receptor-like kinase, putative (DUF1421);(source:Araport11) protein_coding
AT3G01570	7		AT3G01570.1	Oleosin family protein;(source:Araport11) protein_coding
AT3G01580	10		AT3G01580.1	Tetratricopeptide repeat (TPR)-like superfamily protein;(source:Araport11) protein_coding
AT3G01590	3		AT3G01590.2	Galactose mutarotase-like superfamily protein;(source:Araport11) protein_coding
AT3G01600	5		AT3G01600.1	NAC domain containing protein 44;(source:Araport11) protein_coding NAC DOMAIN CONTAINING PROTEIN 44 (NAC044) NAC DOMAIN CONTAINING PROTEIN 44 (NAC044);NAC DOMAIN CONTAINING PROTEIN 44 (anac044)
AT3G01640	1		AT3G01640.1	AtGlcAK is a sugar kinase able to phosphorylate D-GlcA to D-GlcA-1-phosphate in the presence of ATP. protein_coding GLUCURONOKINASE G (GLCAK) GLUCURONOKINASE G (GLCAK);ARABIDOPSIS THALIANA GLUCURONOKINASE (ATGLCAK)
AT3G01650	5		AT3G01650.1	Encodes RGLG1 (RING domain ligase 1), a RING domain ubiquitin E3 ligase that negatively regulates the drought stress response by mediating ERF53 transcriptional activity. ABA inhibits myristoylation and induces shuttling of the RGLG1 to promote nuclear degradation of PP2CA. protein_coding RING DOMAIN LIGASE1 (RGLG1) RING DOMAIN	LIGASE1 (R	GLG1)
AT3G01670	4		AT3G01670.1	Encodes a protein localized to phloem filaments that is required for phloem filament formation. The mRNA is cell-to-cell mobile. protein_coding SIEVE ELEMENT OCCLUSION A (SEOA) SIEVE ELEMENT OCCLUSION A (SEOA);SIEVE ELEMENT OCCLUSION-RELATED 2 (SEOR2);ARABIDOPSIS THALIANA SIEVE ELEMENT OCCLUSION-RELATED 2 (ATSEOR2)
AT3G01690	3		AT3G01690.1	alpha/beta-Hydrolases superfamily protein;(source:Araport11) protein_coding
AT3G01710	10		AT3G01710.1	TPX2 (targeting protein for Xklp2) protein family;(source:Araport11) protein_coding
AT3G01720	4		AT3G01720.1	peptidyl serine alpha-galactosyltransferase;(source:Araport11) protein_coding (ATSERGT1) (ATSERGT1)
AT3G01750	3		AT3G01750.1	Ankyrin repeat family protein;(source:Araport11) protein_coding
AT3G01770	3		AT3G01770.1	Bromodomain protein that functions as a negative regulator of sugar and ABA signaling. protein_coding BROMODOMAIN AND EXTRATERMINAL DOMAIN PROTEIN 10 (BET10) BROMODOMAIN AND EXTRATERMINAL DOMAIN PROTEIN 10 (BET10);BROMODOMAIN AND EXTRATERMINAL DOMAIN PROTEIN 10 (ATBET10);GLOBAL TRANSCRIPTION FACTOR GROUP E 11 (GTE11)
AT3G01780	4		AT3G01780.1	Encodes TPLATE, a cytokinesis protein targeted to the cell plate. Functions in vesicle-trafficking events required for site-specific cell wall modifications during pollen germination and for anchoring of the cell plate to the mother wall at the correct cortical position. protein_coding (TPLATE) (TPLATE)
AT3G01800	9		AT3G01800.1	Ribosome recycling factor;(source:Araport11) protein_coding
AT3G01810	9		AT3G01810.1	EEIG1/EHBP1 protein amino-terminal domain protein;(source:Araport11) protein_coding
AT3G01820	5		AT3G01820.1	P-loop containing nucleoside triphosphate hydrolases superfamily protein;(source:Araport11) protein_coding
AT3G01830	11		AT3G01830.1	Calcium-binding EF-hand family protein;(source:Araport11) protein_coding
AT3G01850	1		AT3G01850.1	Aldolase-type TIM barrel family protein;(source:Araport11) protein_coding
AT3G01860	9		AT3G01860.1	hypothetical protein;(source:Araport11) protein_coding
AT3G01890	4		AT3G01890.1	Encodes SWP73A, a subunit of the SWI/SNF chromatin remodeling complex. While undergoing normal vegetative development, swp73a mutants display reduced expression of FLOWERING LOCUS C and early flowering in short days. protein_coding SWP73A (SWP73A) SWP73A (SWP73A)
AT3G01900	10		AT3G01900.1	member of CYP94B protein_coding "CYTOCHROME P450, FAMILY 94, SUBFAMILY B, POLYPEPTIDE 2" (CYP94B2) "CYTOCHROME P450, FAMILY 94, SUBFAMILY B, POLYPEPTIDE 2" (CYP94B2)
AT3G01930	9		AT3G01930.2	Major facilitator superfamily protein;(source:Araport11) protein_coding
AT3G01950	4		AT3G01950.1	peroxidase (DUF 3339);(source:Araport11) protein_coding
AT3G01970	6		AT3G01970.1	member of WRKY Transcription Factor; Group I protein_coding WRKY DNA-BINDING PROTEIN 45 (WRKY45) WRKY DNA-BINDING PROTEIN 45 (WRKY45);WRKY DNA-BINDING PROTEIN 45 (ATWRKY45)
AT3G01980	5		AT3G01980.3	NAD(P)-binding Rossmann-fold superfamily protein;(source:Araport11) protein_coding
AT3G01990	11		AT3G01990.1	Member of a small family of ACT domain containing proteins in Arabidopsis. ACT domains are involved in amino acid binding. protein_coding ACT DOMAIN REPEAT 6 (ACR6) ACT DOMAIN REPEAT 6 (ACR6)
AT3G02000	5		AT3G02000.1	Encodes a member of the CC-type glutaredoxin (ROXY) family that has been shown to interact with the transcription factor TGA2 and suppress ORA59 promoter activity. It is required for proper petal initiation and organogenesis. It is likely to function in the temporal and spatial expression regulation of AGAMOUS in the first and second whor	l. Its fun	ction	is dependent on the Cysteine 49 residue and its nuclear localization. ROXY1 interacts in vitro and in vivo with members of the TGA family of transcription factors (e.g. TGA2, TGA3, TGA7 and PAN). protein_coding (ROXY1) (ROXY1)
AT3G02010	9		AT3G02010.1	Pentatricopeptide repeat (PPR) superfamily protein;(source:Araport11) protein_coding
AT3G02020	10		AT3G02020.1	encodes a monofunctional aspartate kinase protein_coding ASPARTATE KINASE 3 (AK3) ASPARTATE KINASE 3 (AK3)
AT3G02040	5		AT3G02040.1	Encodes a member of the glycerophosphodiester phosphodiesterase (GDPD) family. Has glycerophosphodiester phosphodiesterase activity. Functions in maintaining cellular phosphate homeostasis under phosphate starvation. The mRNA is cell-to-cell mobile. protein_coding SENESCENCE-RELATED GENE 3 (SRG3) SENESCENCE-RELATED GENE 3 (S	RG3); (AtG	DPD1);	GLYCEROPHOSPHODIESTER PHOSPHODIESTERASE 1 (GDPD1)
AT3G02050	4		AT3G02050.1	potassium transporter KUP3p (KUP3) protein_coding K+ UPTAKE TRANSPORTER 3 (KUP3) ARABIDOPSIS THALIANA POTASSIUM TRANSPORTER 4 (ATKT4);K+ UPTAKE TRANSPORTER 3 (KUP3); (ATKUP3)
AT3G02060	4		AT3G02060.1	DEAD/DEAH box helicase;(source:Araport11) protein_coding
AT3G02065	4		AT3G02065.2	P-loop containing nucleoside triphosphate hydrolases superfamily protein;(source:Araport11) protein_coding
AT3G02070	5		AT3G02070.1	Cysteine proteinases superfamily protein;(source:Araport11) protein_coding
AT3G02090	1		AT3G02090.2	Insulinase (Peptidase family M16) protein;(source:Araport11) protein_coding (MPPBETA) (MPPBETA)
AT3G02110	3		AT3G02110.1	serine carboxypeptidase-like 25;(source:Araport11) protein_coding SERINE CARBOXYPEPTIDASE-LIKE 25 (scpl25) SERINE CARBOXYPEPTIDASE-LIKE 25 (scpl25)
AT3G02120	9		AT3G02120.1	hydroxyproline-rich glycoprotein family protein;(source:Araport11) protein_coding
AT3G02140	3		AT3G02140.1	Encodes a protein that acts in the nucleus and is an important negative regulator of ABA and salt stress responses, and could play a critical role in controlling root elongation, floral initiation and starch degradation. protein_coding TWO OR MORE ABRES-CONTAINING GENE 2 (TMAC2) ABI FIVE BINDING PROTEIN 4 (AFP4);TWO OR MORE ABRES-	CONTAINING	GENE	2 (TMAC2)
AT3G02150	6		AT3G02150.2	a chloroplast trans-acting factor of the psbD light-responsive promoter.TCP gene involved in heterochronic control of leaf differentiation. protein_coding PLASTID TRANSCRIPTION FACTOR 1 (PTF1) PLASTID TRANSCRIPTION FACTOR 1 (PTF1); (BHLHB1); (A-PTF-1); (TFPD)
AT3G02170	7		AT3G02170.1	Encodes LONGIFOLIA2 (LNG2). Regulates leaf morphology by promoting cell expansion in the leaf-length direction. The LNG2 homologue LNG1 (At5g15580) has similar function. protein_coding LONGIFOLIA2 (LNG2) TON1 RECRUITING MOTIF 1 (TRM1);LONGIFOLIA2 (LNG2)
AT3G02180	4		AT3G02180.1	SPIRAL1-LIKE3 belongs to a six-member gene family in Arabidopsis; all members share high sequence similarity in amino- and carboxy-terminal regions. Regulates cortical microtubule organization. Mutant plants exhibit altered patterns of root, leaf and petal growth as a result of defective anisotropic cell expansion. protein_coding SPIR	AL1-LIKE3	(SP1L3	) SPIRAL1-LIKE3 (SP1L3)
AT3G02190	5		AT3G02190.1	Ribosomal protein L39 family protein;(source:Araport11) protein_coding
AT3G02200	3		AT3G02200.2	Proteasome component (PCI) domain protein;(source:Araport11) protein_coding
AT3G02210	4		AT3G02210.1	COBRA-like protein 1 precursor;(source:Araport11) protein_coding COBRA-LIKE PROTEIN 1 PRECURSOR (COBL1) COBRA-LIKE PROTEIN 1 PRECURSOR (COBL1)
AT3G02230	4		AT3G02230.1	RGP1 is a UDP-arabinose mutase that catalyzes the interconversion between the pyranose and furanose forms of UDP-L-arabinose. It appears to be required for proper cell wall formation. rgp1/rgp2 (at5g15650) double mutants have a male gametophyte lethal phenotype. RGP1 fusion proteins can be found in the cytosol and peripherally associated	with the G	olgi a	pparatus. The mRNA is cell-to-cell mobile. protein_coding REVERSIBLY GLYCOSYLATED POLYPEPTIDE 1 (RGP1) ARABIDOPSIS THALIANA REVERSIBLY GLYCOSYLATED POLYPEPTIDE 1 (ATRGP1);REVERSIBLY GLYCOSYLATED POLYPEPTIDE 1 (RGP1)
AT3G02240	7		AT3G02240.1	Encodes a root meristem growth factor (RGF). Belongs to a family of functionally redundant homologous peptides that are secreted, tyrosine-sulfated, and expressed mainly in the stem cell area and the innermost layer of central columella cells. RGFs are required for maintenance of the root stem cell niche and transit amplifying cell proli	feration.	Membe	rs of this family include: At5g60810 (RGF1), At1g13620 (RGF2), At2g04025 (RGF3), At3g30350 (RGF4), At5g51451 (RGF5), At4g16515 (RGF6), At3g02240 (RGF7), At2g03830 (RGF8) and At5g64770 (RGF9). protein_coding ROOT MERISTEM GROWTH FACTOR 7 (RGF7) GOLVEN 4 (GLV4);ROOT MERISTEM GROWTH FACTOR 7 (RGF7)
AT3G02250	10		AT3G02250.1	O-fucosyltransferase family protein;(source:Araport11) protein_coding (RRT2) (RRT2)
AT3G02290	3		AT3G02290.1	RING/U-box superfamily protein;(source:Araport11) protein_coding
AT3G02300	3		AT3G02300.1	Regulator of chromosome condensation (RCC1) family protein;(source:Araport11) protein_coding
AT3G02320	9		AT3G02320.1	N2,N2-dimethylguanosine tRNA methyltransferase;(source:Araport11) protein_coding TRNA METHYLTRANSFERASE 1A (TRM1A) (ATTRM1A);TRNA METHYLTRANSFERASE 1A (TRM1A)
AT3G02330	9		AT3G02330.1	Involved in cytidine to uridine editing of the mitochondrial mRNA AtMg00510. protein_coding MITOCHONDRIAL EDITING FACTOR 13 (MEF13) MITOCHONDRIAL EDITING FACTOR 13 (MEF13)
AT3G02340	3		AT3G02340.1	RING/U-box superfamily protein;(source:Araport11) protein_coding
AT3G02350	1		AT3G02350.1	Encodes a protein with putative galacturonosyltransferase activity. The mRNA is cell-to-cell mobile. protein_coding GALACTURONOSYLTRANSFERASE 9 (GAUT9) GALACTURONOSYLTRANSFERASE 9 (GAUT9)
AT3G02360	5		AT3G02360.2	6-phosphogluconate dehydrogenase family protein;(source:Araport11) protein_coding 6-PHOSPHOGLUCONATE DEHYDROGENASE 2 (PGD2) 6-PHOSPHOGLUCONATE DEHYDROGENASE 2 (PGD2)
AT3G02370	7		AT3G02370.2	tRNA-splicing endonuclease subunit;(source:Araport11) protein_coding
AT3G02380	7		AT3G02380.1	homologous to the flowering-time gene CONSTANS (CO) encoding zinc-finger proteins protein_coding CONSTANS-LIKE 2 (COL2) CONSTANS-LIKE 2 (COL2);B-BOX DOMAIN PROTEIN 3 (BBX3);CONSTANS-LIKE 2 (ATCOL2)
AT3G02450	3		AT3G02450.1	Proteolytically inactive member of the FtsH (filamentation-temperature-sensitive protein H) protease family due to mutations in the protease domain. protein_coding FTSH (FILAMENTATION-TEMPERATURE-SENSITIVE PROTEIN H) INACTIVE 3 (FTSHI3) FTSH (FILAMENTATION-TEMPERATURE-SENSITIVE PROTEIN H) INACTIVE 3 (FTSHI3)
AT3G02470	3		AT3G02470.1	Encodes a S-adenosylmethionine decarboxylase involved in polyamine biosynthesis. protein_coding S-ADENOSYLMETHIONINE DECARBOXYLASE (SAMDC) S-ADENOSYLMETHIONINE DECARBOXYLASE (SAMDC)
AT3G02480	7		AT3G02480.1	Late embryogenesis abundant protein (LEA) family protein;(source:Araport11) protein_coding ABA-RESPONSE PROTEIN (ABR) ABA-RESPONSE PROTEIN (ABR)
AT3G02490	9		AT3G02490.1	Pentatricopeptide repeat (PPR) superfamily protein;(source:Araport11) protein_coding
AT3G02510	5		AT3G02510.1	Regulator of chromosome condensation (RCC1) family protein;(source:Araport11) protein_coding
AT3G02520	1		AT3G02520.1	Encodes GF14 &#957;, a 14-3-3 protein isoform (14-3-3&#957;). protein_coding GENERAL REGULATORY FACTOR 7 (GRF7) GENERAL REGULATORY FACTOR 7 (GRF7); (GF14 NU)
AT3G02530	9		AT3G02530.1	TCP-1/cpn60 chaperonin family protein;(source:Araport11) protein_coding
AT3G02540	4		AT3G02540.1	Encodes a member of the RADIATION SENSITIVE23 (RAD23) family: AT1G16190(RAD23A), AT1G79650(RAD23B), AT3G02540(RAD23C), AT5G38470(RAD23D). RAD23 proteins play an essential role in the cell cycle, morphology, and fertility of plants through their delivery of UPS (ubiquitin/26S proteasome system) substrates to the 26S proteasome. prot	ein_coding	RADI	ATION SENSITIVE23C (RAD23C) PUTATIVE DNA REPAIR PROTEIN RAD23-3 (RAD23-3);RADIATION SENSITIVE23C (RAD23C)
AT3G02550	6		AT3G02550.1	LOB domain-containing protein 41;(source:Araport11) protein_coding LOB DOMAIN-CONTAINING PROTEIN 41 (LBD41) LOB DOMAIN-CONTAINING PROTEIN 41 (LBD41)
AT3G02555	5		AT3G02555.1	hypothetical protein;(source:Araport11) protein_coding
AT3G02580	4		AT3G02580.1	Brassinosteroid biosynthetic enzyme, catalyzes delta7 sterol C-5 desaturation step. Mutant has dwarf phenotype. protein_coding STEROL 1 (STE1) STEROL 1 (STE1);DWARF 7 (DWF7);BOULE 1 (BUL1)
AT3G02600	1		AT3G02600.1	Encodes phosphatidic acid phosphatase. Expressed during germination. protein_coding LIPID PHOSPHATE PHOSPHATASE 3 (LPP3) LIPID PHOSPHATE PHOSPHATASE 3 (LPP3);LIPID PHOSPHATE PHOSPHATASE 3 (ATLPP3)
AT3G02610	5		AT3G02610.1	Encodes one of two &#8710;9 palmitoyl-ACP desaturases responsible for the biosynthesis of &#969;-7 fatty acids in the maturing endosperm. protein_coding ACYL-ACYL CARRIER PROTEIN DESATURASE2 (AAD2) ACYL-ACYL CARRIER PROTEIN DESATURASE2 (AAD2)
AT3G02620	7		AT3G02620.1	Plant stearoyl-acyl-carrier-protein desaturase family protein;(source:Araport11) protein_coding ACYL-ACYL CARRIER PROTEIN DESATURASE4 (AAD4) ACYL-ACYL CARRIER PROTEIN DESATURASE4 (AAD4)
AT3G02630	1		AT3G02630.1	One of seven acyl acyl carrier proteins. Expressed primarily in developing seeds.Involved in fatty acid metabolism. protein_coding ACYL?ACYL CARRIER PROTEIN (ACP) DESATURASE 5 (AAD5) ACYL?ACYL CARRIER PROTEIN (ACP) DESATURASE 5 (AAD5)
AT3G02640	10		AT3G02640.1	transmembrane protein;(source:Araport11) protein_coding
AT3G02650	9		AT3G02650.1	Tetratricopeptide repeat (TPR)-like superfamily protein;(source:Araport11) protein_coding
AT3G02680	5		AT3G02680.1	DNA repair and meiotic recombination protein, component of MRE11 complex with RAD50 and MRE11 protein_coding NIJMEGEN BREAKAGE SYNDROME 1 (NBS1) NIJMEGEN BREAKAGE SYNDROME 1 (NBS1); (ATNBS1)
AT3G02700	3		AT3G02700.1	NC domain-containing protein-like protein;(source:Araport11) protein_coding
AT3G02710	1		AT3G02710.1	Encodes a protein with a putative role in mRNA splicing. protein_coding
AT3G02720	4		AT3G02720.1	Encodes a glyoxalase with high activity towards glyoxal and methylglyoxal. It differs from its animal and bacterial homologs with respect to the configuration of its catalytic residues and the oligomeric property of the enzyme. The mRNA is cell-to-cell mobile. protein_coding (DJ1D) (DJ-1D); (DJ1D)
AT3G02730	9		AT3G02730.1	Encodes a type-f thioredoxin. Has a role in the short-term activation of carbon metabolism. Loss affects growth under short-day conditions. protein_coding THIOREDOXIN F-TYPE 1 (TRXF1) (ATF1);THIOREDOXIN F-TYPE 1 (TRXF1)
AT3G02740	1		AT3G02740.1	Eukaryotic aspartyl protease family protein;(source:Araport11) protein_coding
AT3G02750	1		AT3G02750.3	Protein phosphatase 2C family protein;(source:Araport11) protein_coding
AT3G02760	4		AT3G02760.1	Class II aaRS and biotin synthetases superfamily protein;(source:Araport11) protein_coding
AT3G02770	5		AT3G02770.1	Ribonuclease E inhibitor RraA/Dimethylmenaquinone methyltransferase;(source:Araport11) protein_coding
AT3G02780	1		AT3G02780.1	Encodes a protein with isopentenyl diphosphate:dimethylallyl diphosphate isomerase activity. There is genetic evidence that it functions in the mevalonate, but not the MEP biosynthetic pathway. protein_coding ISOPENTENYL PYROPHOSPHATE:DIMETHYLALLYL PYROPHOSPHATE ISOMERASE 2 (IPP2) ISOPENTENYL PYROPHOSPHATE:DIMETHYLALLYL PYRO	PHOSPHATE	ISOMER	ASE 2 (IPP2);ATISOPENTENYL DIPHOSPHE ISOMERASE 2 (IDI2); (IPIAT1)
AT3G02790	5		AT3G02790.1	zinc finger (C2H2 type) family protein;(source:Araport11) protein_coding METHYLENE BLUE SENSITIVITY 1 (MBS1) METHYLENE BLUE SENSITIVITY 1 (MBS1)
AT3G02800	6		AT3G02800.1	Encodes an atypical dual-speci&#64257;city phosphatase. protein_coding PLANT AND FUNGI ATYPICAL DUAL-SPECI&#64257;CITY PHOSPHATASE 3 (PFA-DSP3) (AtPFA-DSP3);PLANT AND FUNGI ATYPICAL DUAL-SPECI&#64257;CITY PHOSPHATASE 3 (PFA-DSP3)
AT3G02820	4		AT3G02820.1	zinc knuckle (CCHC-type) family protein;(source:Araport11) protein_coding
AT3G02840	12		AT3G02840.1	ARM repeat superfamily protein;(source:Araport11) protein_coding
AT3G02850	8		AT3G02850.1	Encodes SKOR, a member of Shaker family potassium ion (K+) channel. This family includes five groups based on phylogenetic analysis (FEBS Letters (2007) 581: 2357): I (inward rectifying channel): AKT1 (AT2G26650), AKT5 (AT4G32500) and SPIK (also known as AKT6, AT2G25600); II (inward rectifying channel): KAT1 (AT5G46240) and KAT2 (AT4G182	90); III (	weakly	inward rectifying channel): AKT2 (AT4G22200); IV (regulatory subunit involved in inwardly rectifying conductance formation): KAT3 (also known as AtKC1, AT4G32650); V (outward rectifying channel): SKOR (AT3G02850) and GORK (AT5G37500). Mediates the delivery of K+ from stelar cells to the xylem in the roots towards the shoot. mRNA accumulation is modulated by abscisic acid. K+ gating activity is modulated by external and internal K+. Involved in response to low potassium. protein_coding STELAR K+ OUTWARD RECTIFIER (SKOR) STELAR K+ OUTWARD RECTIFIER (SKOR)
AT3G02860	3		AT3G02860.2	Encodes a C2H2 zinc finger protein that is localized to the nucleus and is translocated to the cytoplasm in response to ABA or oxidative stress. It functions as a positive regulator countering ABA to break seed dormancy and maintain ROS homeostasis in response to ABA and oxidative stress. protein_coding ABA AND ROS SENSITIVE 1 (ARS	1) ABA AN	D ROS	SENSITIVE 1 (ARS1)
AT3G02870	4		AT3G02870.1	Encodes a L-galactose-1-phosphate phosphatase, involved in ascorbate biosynthesis. protein_coding (VTC4) (VTC4)
AT3G02875	5		AT3G02875.1	Hydrolyzes amino acid conjugates of the plant growth regulator indole-3-acetic acid (IAA), including IAA-Leu and IAA-Phe. Uses Mg and Co ions as cofactors. protein_coding IAA-LEUCINE RESISTANT 1 (ILR1) IAA-LEUCINE RESISTANT 1 (ILR1)
AT3G02880	1		AT3G02880.1	Leucine-rich repeat protein kinase family protein;(source:Araport11) protein_coding KINASE 7 (KIN7) KINASE 7 (KIN7)
AT3G02885	9		AT3G02885.1	GASA5, is involved in the regulation of seedling thermotolerance. protein_coding GAST1 PROTEIN HOMOLOG 5 (GASA5) GAST1 PROTEIN HOMOLOG 5 (GASA5)
AT3G02890	5		AT3G02890.1	RING/FYVE/PHD zinc finger superfamily protein;(source:Araport11) protein_coding ASI1-IMMUNOPRECIPITATED PROTEIN 2 (AIPP2) ASI1-IMMUNOPRECIPITATED PROTEIN 2 (AIPP2)
AT3G02900	4		AT3G02900.1	Low-density receptor-like protein;(source:Araport11) protein_coding
AT3G02910	4		AT3G02910.1	AIG2-like (avirulence induced gene) family protein;(source:Araport11) protein_coding
AT3G02930	9		AT3G02930.1	Encodes a microtubule-associated protein. protein_coding
AT3G02940	3		AT3G02940.1	Encodes a putative transcription factor (MYB107). protein_coding MYB DOMAIN PROTEIN 107 (MYB107) MYB DOMAIN PROTEIN 107 (AtMYB107);MYB DOMAIN PROTEIN 107 (MYB107)
AT3G02990	7		AT3G02990.1	member of Heat Stress Transcription Factor (Hsf) family The mRNA is cell-to-cell mobile. protein_coding HEAT SHOCK TRANSCRIPTION FACTOR A1E (HSFA1E) HEAT SHOCK TRANSCRIPTION FACTOR A1E (ATHSFA1E);HEAT SHOCK TRANSCRIPTION FACTOR A1E (HSFA1E)
AT3G03020	6		AT3G03020.1	hypothetical protein;(source:Araport11) protein_coding
AT3G03030	9		AT3G03030.1	F-box/RNI-like superfamily protein;(source:Araport11) protein_coding
AT3G03040	4		AT3G03040.1	F-box/RNI-like superfamily protein;(source:Araport11) protein_coding
AT3G03060	9		AT3G03060.1	P-loop containing nucleoside triphosphate hydrolases superfamily protein;(source:Araport11) protein_coding
AT3G03090	10		AT3G03090.1	Encodes a vacuolar membrane-localized glucose transporter that can also transport fructose. Mutations in these gene have effects on seed germination and time to flowering. protein_coding VACUOLAR GLUCOSE TRANSPORTER 1 (VGT1) VACUOLAR GLUCOSE TRANSPORTER 1 (AtVGT1);VACUOLAR GLUCOSE TRANSPORTER 1 (VGT1)
AT3G03100	1		AT3G03100.1	NADH:ubiquinone oxidoreductase, 17.2kDa subunit;(source:Araport11) protein_coding
AT3G03110	5		AT3G03110.1	Encodes a member of the exportin family (XPO1B)which function as receptors for nuclear transport.Along with XPO1A involved in the development of male and female gametophytes. protein_coding EXPORTIN 1B (XPO1B) EXPORTIN 1B (XPO1B); (CRM1B)
AT3G03120	3		AT3G03120.1	A member of ARF GTPase family. A thaliana has 21 members of this family, known to be essential for vesicle coating and uncoating and functions in GTP-binding. Gene encoding ADP-ribosylation factor and similar to ADP-ribosylation factor 1; ARF 1 (GP:385340) {Drosophila melanogaster}, other ARFs and ARF-like proteins. protein_coding ADP-	RIBOSYLATI	ON FAC	TOR B1C (ARFB1C) ADP-RIBOSYLATION FACTOR B1C (ATARFB1C);ADP-RIBOSYLATION FACTOR B1C (ARFB1C)
AT3G03130	9		AT3G03130.1	lisH domain-like protein;(source:Araport11) protein_coding
AT3G03150	3		AT3G03150.1	hypothetical protein;(source:Araport11) protein_coding
AT3G03170	3		AT3G03170.1	hypothetical protein;(source:Araport11) protein_coding
AT3G03180	8		AT3G03180.1	Got1/Sft2-like vescicle transport protein family;(source:Araport11) protein_coding GOLGI TRANSPORT 1 (GOT1) GOLGI TRANSPORT 1 (GOT1)
AT3G03190	10		AT3G03190.1	Encodes glutathione transferase belonging to the phi class of GSTs. Naming convention according to Wagner et al. (2002). protein_coding GLUTATHIONE S-TRANSFERASE F11 (GSTF11) GLUTATHIONE S-TRANSFERASE F11 (GSTF11);ARABIDOPSIS GLUTATHIONE-S-TRANSFERASE 6 (ATGSTF6);GLUTATHIONE S-TRANSFERASE F11 (ATGSTF11)
AT3G03220	4		AT3G03220.1	member of Alpha-Expansin Gene Family. Naming convention from the Expansin Working Group (Kende et al, 2004. Plant Mol Bio) protein_coding EXPANSIN A13 (EXPA13) EXPANSIN A13 (ATEXPA13);EXPANSIN A13 (EXPA13); (EXP13);EXPANSIN 13 (ATEXP13); (ATHEXP ALPHA 1.22)
AT3G03250	4		AT3G03250.1	Is thought to encode a cytosolic UDP-glucose pyrophosphorylase with strong similarity to potato UTP--glucose-1-phosphate uridylyltransferase. Downregulated by flooding. protein_coding UDP-GLUCOSE PYROPHOSPHORYLASE 1 (UGP1) UDP-GLUCOSE PYROPHOSPHORYLASE 1 (AtUGP1);UDP-GLUCOSE PYROPHOSPHORYLASE 1 (UGP1);UDP-GLUCOSE PYROPHOSPHORYLAS	E (UGP)
AT3G03270	5		AT3G03270.1	HRU1 is a hypoxia induced universal stress protein. It exists as two splice variants with AT3G03270.2 , which contains a putative dimerization domain, the predominant transcript found under anoxia. It is induced by RAP2.12. Subcellular localization is dynamic; under anoxia the localization of HRU1 shifts from cytoplasm to the plasma membr	ane.	prot	ein_coding HYPOXIA RESPONSIVE UNIVERSAL STRESS PROTEIN 1 (HRU1) HYPOXIA RESPONSIVE UNIVERSAL STRESS PROTEIN 1 (HRU1)
AT3G03280	3		AT3G03280.1	hypothetical protein;(source:Araport11) protein_coding
AT3G03310	3		AT3G03310.1	lecithin:cholesterol acyltransferase 3;(source:Araport11) protein_coding LECITHIN:CHOLESTEROL ACYLTRANSFERASE 3 (LCAT3) LECITHIN:CHOLESTEROL ACYLTRANSFERASE 3 (LCAT3);ARABIDOPSIS LECITHIN:CHOLESTEROL ACYLTRANSFERASE 3 (ATLCAT3)
AT3G03330	3		AT3G03330.1	NAD(P)-binding Rossmann-fold superfamily protein;(source:Araport11) protein_coding
AT3G03341	2		AT3G03341.1	cold-regulated protein;(source:Araport11) protein_coding
AT3G03380	3		AT3G03380.1	Encodes a putative DegP protease. The mRNA is cell-to-cell mobile. protein_coding DEGRADATION OF PERIPLASMIC PROTEINS 7 (DEG7) DEGRADATION OF PERIPLASMIC PROTEINS 7 (DEG7);DEGP PROTEASE 7 (DegP7)
AT3G03420	1		AT3G03420.1	Ku70-binding family protein;(source:Araport11) protein_coding (ATATP23) (ATATP23)
AT3G03440	5		AT3G03440.1	ARM repeat superfamily protein;(source:Araport11) protein_coding
AT3G03450	7		AT3G03450.1	Encodes a DELLA protein, a member of the GRAS superfamily of putative transcription factors. DELLA proteins restrain the cell proliferation and expansion that drives plant growth. Negative regulator of the response to GA in controlling seed germination. GA triggers the degradation of RGL2 protein in a process blocked by both proteasome	inhibitors	and s	erine/threonine phosphatase inhibitors. The protein undergoes degradation in response to GA via the 26S proteasome. RGL2 may be involved in reducing ROS accumulation in response to stress by up-regulating the transcription of superoxide dismutases. Rapidly degraded in response to GA. Regulates GA-promoted seed germination. Involved in flower and fruit development. protein_coding RGA-LIKE 2 (RGL2) RGA-LIKE 2 (RGL2)
AT3G03460	9		AT3G03460.1	mediator of RNA polymerase II transcription subunit-like protein;(source:Araport11) protein_coding
AT3G03470	7		AT3G03470.1	member of CYP89A protein_coding "CYTOCHROME P450, FAMILY 87, SUBFAMILY A, POLYPEPTIDE 9" (CYP89A9) "CYTOCHROME P450, FAMILY 87, SUBFAMILY A, POLYPEPTIDE 9" (CYP89A9)
AT3G03490	1		AT3G03490.1	Encodes one of two PEX19 peroxin isoforms, a cytosolic chaperone for peroxisome membrane proteins (PMPs) that delivers PMPs to the endoplasmic reticulum or peroxisomal membrane. It is predominantly cytosolic, forms dimers, promotes peroxisome function and is essential for viability. The protein is farnesylated in vivo through the actions	of ERA1 an	d PLP.	protein_coding PEROXIN 19-1 (PEX19-1) PEROXIN 19-1 (PEX19-1); (PEX19A); (AtPEX19-1)
AT3G03500	7		AT3G03500.1	TatD related DNase;(source:Araport11) protein_coding
AT3G03520	1		AT3G03520.1	Lysophosphatidic acid phosphatase highly expressed during phosphate starvation and abiotic stresses. Role in lipid synthesis. protein_coding NON-SPECIFIC PHOSPHOLIPASE C3 (NPC3) NON-SPECIFIC PHOSPHOLIPASE C3 (NPC3)
AT3G03530	9		AT3G03530.1	PHOSPHOESTERASE FAMILY PROTEIN, NPC4 is significantly induced upon phosphate starvation and plays an important role in the supply of inorganic phosphate and diacylglycerol from membrane-phospholipids during phosphate deprivation. protein_coding NON-SPECIFIC PHOSPHOLIPASE C4 (NPC4) (ATNPC4);NON-SPECIFIC PHOSPHOLIPASE C4 (NPC4)
AT3G03550	4		AT3G03550.1	RING/U-box superfamily protein;(source:Araport11) protein_coding
AT3G03560	1		AT3G03560.1	hypothetical protein;(source:Araport11) protein_coding
AT3G03580	9		AT3G03580.1	Tetratricopeptide repeat (TPR)-like superfamily protein;(source:Araport11) protein_coding (MEF26) (MEF26)
AT3G03590	7		AT3G03590.1	SWIB/MDM2 domain superfamily protein;(source:Araport11) protein_coding (SWIB4) (SWIB4)
AT3G03610	1		AT3G03610.1	ELMO/CED-12 family protein;(source:Araport11) protein_coding
AT3G03630	7		AT3G03630.1	Encodes a protein that possesses S-sulfocysteine synthase activity and lacks O-acetylserien(thiol)lyase activity. protein_coding CYSTEINE SYNTHASE 26 (CS26) CYSTEINE SYNTHASE 26 (CS26)
AT3G03640	3		AT3G03640.1	Encodes beta-glucosidase (GLUC). protein_coding BETA GLUCOSIDASE 25 (BGLU25) BETA GLUCOSIDASE 25 (BGLU25); (GLUC)
AT3G03660	6		AT3G03660.2	Encodes a WUSCHEL-related homeobox gene family member with 65 amino acids in its homeodomain. Proteins in this family contain a sequence of eight residues (TLPLFPMH) downstream of the homeodomain called the WUS box. protein_coding WUSCHEL RELATED HOMEOBOX 11 (WOX11) WUSCHEL RELATED HOMEOBOX 11 (WOX11)
AT3G03670	11		AT3G03670.1	Peroxidase superfamily protein;(source:Araport11) protein_coding
AT3G03680	10		AT3G03680.1	Encodes a m-type thioredoxin (Trx-m1) localized in chloroplast stroma. protein_coding MULTIPLE C2 DOMAIN AND TRANSMEMBRANE REGION PROTEIN 14 (MCTP14) MULTIPLE C2 DOMAIN AND TRANSMEMBRANE REGION PROTEIN 14 (MCTP14)
AT3G03690	4		AT3G03690.1	Core-2/I-branching beta-1,6-N-acetylglucosaminyltransferase family protein;(source:Araport11) protein_coding UNFERTILIZED EMBRYO SAC 7 (UNE7) UNFERTILIZED EMBRYO SAC 7 (UNE7)
AT3G03710	7		AT3G03710.1	Encodes a chloroplast polynucleotide phosphorylase (PNPase). Involved in response to phosphorus (P) starvation. Mutants impaired in the expression of this gene have been selected through their resistance to fosmidomycin, a strong inhibitor of DXR, an enzyme of the methylerythritol-dependent IPP biosynthesis pathway. The pathway enzymes w	ere upregu	lated	in the mutant seedlings. protein_coding RESISTANT TO INHIBITION WITH FSM 10 (RIF10) RESISTANT TO INHIBITION WITH FSM 10 (RIF10);PIGMENT DEFECTIVE 326 (PDE326);POLYNUCLEOTIDE PHOSPHORYLASE (PNP)
AT3G03720	3		AT3G03720.1	Encodes a member of the cationic amino acid transporter (CAT) subfamily of amino acid polyamine choline transporters. protein_coding CATIONIC AMINO ACID TRANSPORTER 4 (CAT4) (ATCAT4);CATIONIC AMINO ACID TRANSPORTER 4 (CAT4)
AT3G03740	1		AT3G03740.1	Encodes a member of the MATH-BTB domain proteins (BPMs) that directly interact with and target for proteasomal degradation the class I homeobox-leucine zipper (HD-ZIP) transcription factor ATHB6. Known members include AT5G19000 (BPM1), AT3G06190 (BPM2), AT2G39760 (BPM3), AT3G03740 (BPM4), AT5G21010 (BPM5) and AT3G43700 (BPM6). prot	ein_coding	BTB-	POZ AND MATH DOMAIN 4 (BPM4) BTB-POZ AND MATH DOMAIN 4 (BPM4);BTB-POZ AND MATH DOMAIN 4 (ATBPM4)
AT3G03770	9		AT3G03770.1	Leucine-rich repeat protein kinase family protein;(source:Araport11) protein_coding
AT3G03780	9		AT3G03780.1	Encodes a cytosolic methionine synthase, involved in methionine regeneration via the activated methyl cycle (or SAM cycle) protein_coding METHIONINE SYNTHASE 2 (MS2) METHIONINE SYNTHASE 2 (MS2);METHIONINE SYNTHASE 2 (ATMS2)
AT3G03790	3		AT3G03790.3	ankyrin repeat family protein / regulator of chromosome condensation (RCC1) family protein;(source:Araport11) protein_coding
AT3G03855	7		AT3G03855.1	Annotated as pseudogene of disease resistance protein.Probably not a pseudogene based on evidence for transcription (RNA-seq) and translation (Ribo-seq) described in PMID:27791167 . pseudogene
AT3G03870	1		AT3G03870.2	transmembrane protein;(source:Araport11) protein_coding
AT3G03880	1		AT3G03880.1	sterol O-acyltransferase, putative (DUF1639);(source:Araport11) protein_coding
AT3G03890	1		AT3G03890.1	FMN binding protein;(source:Araport11) protein_coding
AT3G03900	5		AT3G03900.1	Provides activated sulfate for the sulfation of secondary metabolites, including the glucosinolates. Redundant with APK4. protein_coding ADENOSINE-5'-PHOSPHOSULFATE (APS) KINASE 3 (APK3) ADENOSINE-5'-PHOSPHOSULFATE (APS) KINASE 3 (APK3)
AT3G03950	1		AT3G03950.3	Physically interacts with CIPK1. Located in the nucleus. protein_coding EVOLUTIONARILY CONSERVED C-TERMINAL REGION 1 (ECT1) EVOLUTIONARILY CONSERVED C-TERMINAL REGION 1 (ECT1)
AT3G03960	4		AT3G03960.1	TCP-1/cpn60 chaperonin family protein;(source:Araport11) protein_coding
AT3G03970	5		AT3G03970.1	At3G03970 encodes the plant KASH protein SINE2; SINE2 interacts with SUN1 and SUN2 and is localized at the nuclear envelope. protein_coding (SINE2) (SINE2)
AT3G03980	3		AT3G03980.1	NAD(P)-binding Rossmann-fold superfamily protein;(source:Araport11) protein_coding
AT3G03990	3		AT3G03990.1	Encodes an alpha/beta hydrolase essential for strigolactone signaling. Degradation of the protein is promoted by strigolactone. The mRNA is cell-to-cell mobile. protein_coding DWARF 14 (D14) DWARF 14 (D14)
AT3G04000	3		AT3G04000.1	ChlADR is an aldehyde reductase that catalyzes the reduction of the aldehyde carbonyl groups on saturated and alpha,beta-unsaturated aldehydes with more than 5 carbons in vitro. The N-terminal region of this protein directs GFP to the chloroplast where where ChlADR likely helps to maintain the photosynthetic process by detoxifying reactiv	e carbonyl	s form	ed during lipid peroxidation. In addition, this enzyme can also reduce cis-3-hexenal, a major plant volatile compound that contributes to green leaf odor, as well as methylglyoxal in vitro. protein_coding
AT3G04020	9		AT3G04020.1	hypothetical protein;(source:Araport11) protein_coding
AT3G04030	7		AT3G04030.3	Homeodomain-like superfamily protein;(source:Araport11) protein_coding (MYR2) (MYR2)
AT3G04060	1		AT3G04060.1	NAC046 is a member of the NAC domain containing family of transcription factors. It was identified in a screen for regulators of chlorophyll protein gene expression. Mutants in NAC046 have delayed senescence and increased CHL content suggesting a role in regulation of senescence and chlorophyll degradation. protein_coding NAC DOMAIN C	ONTAINING	PROTEI	N 46 (NAC046) NAC DOMAIN CONTAINING PROTEIN 46 (anac046);NAC DOMAIN CONTAINING PROTEIN 46 (NAC046)
AT3G04070	1		AT3G04070.1	NAC domain containing protein 47;(source:Araport11) protein_coding NAC DOMAIN CONTAINING PROTEIN 47 (NAC047) NAC DOMAIN CONTAINING PROTEIN 47 (anac047);SPEEDY HYPONASTIC GROWTH (SHYG);SPEEDY HYPONASTIC GROWTH (SHG);NAC DOMAIN CONTAINING PROTEIN 47 (NAC047)
AT3G04090	1		AT3G04090.1	Belongs to a family of plant aquaporins. Similar to yeast and radish aquaporins. Located on ER. protein_coding SMALL AND BASIC INTRINSIC PROTEIN 1A (SIP1A) SMALL AND BASIC INTRINSIC PROTEIN 1A (SIP1A); (SIP1;1)
AT3G04110	10		AT3G04110.1	putative glutamate receptor (GLR1.1). Contains a functional cation - permeable pore domain. Involved in cellular cation homeostasis. protein_coding GLUTAMATE RECEPTOR 1.1 (GLR1.1) GLUTAMATE RECEPTOR 1 (GLR1);GLUTAMATE RECEPTOR 1.1 (GLR1.1); (ATGLR1.1)
AT3G04120	1		AT3G04120.1	encodes cytosolic GADPH (C subunit) involved in the glycolytic pathway but also interacts with H2O2 potentially placing it in a signalling cascade induced by ROS. The mRNA is cell-to-cell mobile. protein_coding GLYCERALDEHYDE-3-PHOSPHATE DEHYDROGENASE C SUBUNIT 1 (GAPC1) (GAPC-1);GLYCERALDEHYDE-3-PHOSPHATE DEHYDROGENASE C SUBUNIT	1 (GAPC1)	;GLYCE	RALDEHYDE-3-PHOSPHATE DEHYDROGENASE C SUBUNIT (GAPC)
AT3G04130	9		AT3G04130.1	Tetratricopeptide repeat (TPR)-like superfamily protein;(source:Araport11) protein_coding
AT3G04140	8		AT3G04140.1	Ankyrin repeat family protein;(source:Araport11) protein_coding
AT3G04160	7		AT3G04160.2	U11/U12 small nuclear ribonucleoprotein;(source:Araport11) protein_coding
AT3G04210	12		AT3G04210.1	TN13 is a TIR-NBS protein involved in immune response. It co localizes with the ER and perinuclear membranes and interacts with MOS6. protein_coding (TN13) (TN13)
AT3G04220	11		AT3G04220.1	Disease resistance protein (TIR-NBS-LRR class) family;(source:Araport11) protein_coding
AT3G04230	9		AT3G04230.1	Ribosomal protein S5 domain 2-like superfamily protein;(source:Araport11) protein_coding
AT3G04300	3		AT3G04300.1	RmlC-like cupins superfamily protein;(source:Araport11) protein_coding
AT3G04320	7		AT3G04320.1	Kunitz family trypsin and protease inhibitor protein;(source:Araport11) protein_coding
AT3G04330	2		AT3G04330.1	Kunitz family trypsin and protease inhibitor protein;(source:Araport11) protein_coding
AT3G04340	4		AT3G04340.1	Functions in maintaining the cellular redox balance and regulates photorespiratory metabolism.Strong interaction with TIC inner envelope protein translocon which consists of Tic20/Tic56/Tic100/Tic214(Ycf1)(DOI:10.1105/tpc.18.00357). protein_coding EMBRYO DEFECTIVE 2458 (emb2458) EMBRYO DEFECTIVE 2458 (emb2458);(FILAMENTATION TEMPE	RATURE-SEN	SITIVE	H)-LIKE 5 (FTSHI5)
AT3G04350	3		AT3G04350.1	vacuolar sorting-associated protein (DUF946);(source:Araport11) protein_coding
AT3G04360	8		AT3G04360.1	Calcium-dependent lipid-binding (CaLB domain) family protein;(source:Araport11) protein_coding
AT3G04370	4		AT3G04370.1	Encodes a plasmodesmal protein that may be involved in the intercellular movement of molecules through the plasmodesmata. The protein has two DUF26 domains and a single transmembrane domain. protein_coding PLASMODESMATA-LOCATED PROTEIN 4 (PDLP4) PLASMODESMATA-LOCATED PROTEIN 4 (PDLP4)
AT3G04400	1		AT3G04400.1	Ribosomal protein L14p/L23e family protein;(source:Araport11) protein_coding EMBRYO DEFECTIVE 2171 (emb2171) EMBRYO DEFECTIVE 2171 (emb2171)
AT3G04420	6		AT3G04420.1	NAC domain containing protein 48;(source:Araport11) protein_coding NAC DOMAIN CONTAINING PROTEIN 48 (NAC048) NAC DOMAIN CONTAINING PROTEIN 48 (anac048);NAC DOMAIN CONTAINING PROTEIN 48 (NAC048)
AT3G04460	1		AT3G04460.1	RING finger protein involved in peroxisome biogenesis. Also involved in peroxisomal import of nitric oxide synthase. Has been demonstrated to have E3 ubiquitin ligase activity. protein_coding PEROXIN-12 (PEX12) PEROXIN-12 (PEX12);ABERRANT PEROXISOME MORPHOLOGY 4 (APM4);PEROXIN-12 (ATPEX12)
AT3G04470	4		AT3G04470.1	Ankyrin repeat family protein;(source:Araport11) protein_coding
AT3G04480	9		AT3G04480.1	endoribonuclease;(source:Araport11) protein_coding
AT3G04490	3		AT3G04490.1	exportin-4 protein;(source:Araport11) protein_coding
AT3G04500	1		AT3G04500.1	RNA-binding (RRM/RBD/RNP motifs) family protein;(source:Araport11) protein_coding
AT3G04520	3		AT3G04520.1	Encodes a threonine aldolase, involved in threonine degradation to glycine. Expressed in vascular tissue through out the plant. protein_coding THREONINE ALDOLASE 2 (THA2) THREONINE ALDOLASE 2 (THA2)
AT3G04530	4		AT3G04530.1	Encodes a second Arabidopsis phosphoenolpyruvate carboxylase kinase gene product with a different expression pattern from PPCK1. Expression of the gene is upregulated by exposure of the plant to light and is responsive to both phosphate (Pi) and phosphite (Phi) in shoots. protein_coding PHOSPHOENOLPYRUVATE CARBOXYLASE KINASE 2 (PP	CK2)	(AT	PPCK2);PHOSPHOENOLPYRUVATE CARBOXYLASE KINASE 2 (PPCK2);PHOSPHOENOLPYRUVATE CARBOXYLASE KINASE 2 (PEPCK2)
AT3G04560	3		AT3G04560.1	nucleolar/coiled-body phosphoprotein;(source:Araport11) protein_coding
AT3G04570	3		AT3G04570.1	AT-hook motif nuclear-localized protein 19;(source:Araport11) protein_coding AT-HOOK MOTIF NUCLEAR-LOCALIZED PROTEIN 19 (AHL19) AT-HOOK MOTIF NUCLEAR-LOCALIZED PROTEIN 19 (AHL19)
AT3G04605	9		AT3G04605.1	Encodes a member of a domesticated transposable element gene family MUSTANG. Members of this family are derived from transposable elements genes but gained function in plant fitness and flower development. Known members include: AT3G04605 (MUG1), AT2G30640 (MUG2), AT1G06740 (MUG3), AT5G16505 (MUG4), AT3G06940 (MUG5), AT5G48965 (MUG6), AT3	G05850 (MU	G7) an	d AT5G34853 (MUG8). transposable_element_gene MUSTANG 1 (MUG1) MUSTANG 1 (MUG1)
AT3G04620	5		AT3G04620.1	Target promoter of the male germline-specific transcription factor DUO1. protein_coding D NUCLDUO1-ACTIVATEEIC ACID BINDING PROTEIN 1 (DAN1) D NUCLDUO1-ACTIVATEEIC ACID BINDING PROTEIN 1 (DAN1)
AT3G04630	5		AT3G04630.1	Member of a small gene family which have a KLEEK domain which may be involved in protein- protein interactions. Over expression of WDL1 results in abnormal root development. protein_coding WVD2-LIKE 1 (WDL1) WVD2-LIKE 1 (WDL1)
AT3G04640	6		AT3G04640.1	glycine-rich protein;(source:Araport11) protein_coding
AT3G04650	9		AT3G04650.1	FAD/NAD(P)-binding oxidoreductase family protein;(source:Araport11) protein_coding
AT3G04670	1		AT3G04670.1	member of WRKY Transcription Factor; Group II-d protein_coding WRKY DNA-BINDING PROTEIN 39 (WRKY39) WRKY DNA-BINDING PROTEIN 39 (WRKY39);WRKY DNA-BINDING PROTEIN 39 (ATWRKY39)
AT3G04680	1		AT3G04680.1	Encodes a nuclear protein that functions in mRNA processing. Mutations in this gene cause embryo lethality and reduced transmission through the female gametophyte. Over-expression of a CLPS3:TAP protein changes the relative levels of two alternatively processed FCA transcripts. It also causes abnormal phyllotaxy and flower development, ea	rly flower	ing un	der long and short days, and increased levels of CUC1 and WUS expression. protein_coding CLP-SIMILAR PROTEIN 3 (CLPS3) CLP-SIMILAR PROTEIN 3 (CLPS3)
AT3G04690	10		AT3G04690.1	Receptor-like kinase required for maintenance of pollen tube growth. Display polar localization at the plasma membrane of the pollen tube tip. protein_coding ANXUR1 (ANX1) ANXUR1 (ANX1)
AT3G04710	9		AT3G04710.1	Encodes one of the 36 carboxylate clamp (CC)-tetratricopeptide repeat (TPR) proteins (Prasad 2010, Pubmed ID: 20856808) with potential to interact with Hsp90/Hsp70 as co-chaperones. protein_coding TETRATRICOPEPTIDE REPEAT 10 (TPR10) TETRATRICOPEPTIDE REPEAT 10 (TPR10)
AT3G04720	5		AT3G04720.1	Encodes a protein similar to the antifungal chitin-binding protein hevein from rubber tree latex. mRNA levels increase in response to ethylene and turnip crinkle virus infection. The mRNA is cell-to-cell mobile. protein_coding PATHOGENESIS-RELATED 4 (PR4) PATHOGENESIS-RELATED 4 (PR4); (ATPR4); (PR-4);HEVEIN-LIKE (HEL)
AT3G04730	1		AT3G04730.1	early auxin-induced (IAA16) protein_coding INDOLEACETIC ACID-INDUCED PROTEIN 16 (IAA16) INDOLEACETIC ACID-INDUCED PROTEIN 16 (IAA16)
AT3G04735	12		AT3G04735.1	Rapid alkalinization factor (RALF) family protein. Member of a diversely expressed predicted peptide family showing sequence similarity to tobacco Rapid Alkalinization Factor (RALF), and is believed to play an essential role in the physiology of Arabidopsis. Consists of a single exon and is characterized by a conserved C-terminal motif a	nd N-termi	nal si	gnal peptide. protein_coding RALF-LIKE 21 (RALFL21) RALF-LIKE 21 (RALFL21)
AT3G04740	1		AT3G04740.1	encodes a protein with similarities to subunits of the Mediator complex, required for RNA polymerase II recruitment at target promoters in response to specific activators. Lines carrying loss of function mutations in the gene have reduced cell numbers in aerial organs. On the other hand, lines overexpressing the gene have increased number	of small	cells	in clusters, suggesting cell division is more unsynchronized in the overexpressors.Required for expression of CBF-controlled cold-responsive genes. Required for recruitment of the Mediator complex and RNA polymerase II to CBF-controlled cold-responsive genes. Required for expression of some dark-upregulated genes. protein_coding STRUWWELPETER (SWP) STRUWWELPETER (SWP);ARABIDOPSIS MEDIATOR COMPONENTS 14 (ATMED14);MEDIATOR COMPONENTS 14 (MED14)
AT3G04760	7		AT3G04760.1	Pentatricopeptide repeat (PPR-like) superfamily protein;(source:Araport11) protein_coding
AT3G04770	9		AT3G04770.1	40s ribosomal protein SA B;(source:Araport11) protein_coding 40S RIBOSOMAL PROTEIN SA B (RPSAb) 40S RIBOSOMAL PROTEIN SA B (RPSAb)
AT3G04780	1		AT3G04780.1	Encodes a protein with little sequence identity with any other protein of known structure or function. Part of this protein shows a 42% sequence identity with the C-terminal domain of the 32-kD human thioredoxin-like protein. protein_coding
AT3G04790	9		AT3G04790.1	Ribose 5-phosphate isomerase, type A protein;(source:Araport11) protein_coding EMBRYO DEFECTIVE 3119 (EMB3119) EMBRYO DEFECTIVE 3119 (EMB3119)
AT3G04810	3		AT3G04810.1	Encodes AtNek2, a member of the NIMA-related serine/threonine kinases (Neks) that have been linked to cell-cycle regulation in fungi and mammals. Plant Neks might be involved in plant development processes. protein_coding NIMA-RELATED KINASE 2 (NEK2) NIMA-RELATED KINASE 2 (ATNEK2);NIMA-RELATED KINASE 2 (NEK2)
AT3G04840	1		AT3G04840.1	Ribosomal protein S3Ae;(source:Araport11) protein_coding
AT3G04850	4		AT3G04850.1	Tesmin/TSO1-like CXC domain-containing protein;(source:Araport11) protein_coding
AT3G04860	3		AT3G04860.1	hypothetical protein (DUF868);(source:Araport11) protein_coding
AT3G04870	1		AT3G04870.1	Involved in the biosynthesis of carotenes and xanthophylls, reduces zeta-carotene to lycopene. protein_coding ZETA-CAROTENE DESATURASE (ZDS) ZETA-CAROTENE DESATURASE (ZDS);SPONTANEOUS CELL DEATH 1 (SPC1);PIGMENT DEFECTIVE EMBRYO 181 (PDE181)
AT3G04890	7		AT3G04890.2	adenine phosphoribosyltransferase-like protein, putative (DUF2358);(source:Araport11) protein_coding
AT3G04910	4		AT3G04910.1	Serine/threonine protein kinase, whose transcription is regulated by circadian rhythm. protein_coding WITH NO LYSINE (K) KINASE 1 (WNK1) WITH NO LYSINE (K) KINASE 1 (WNK1); (ATWNK1); (ZIK4)
AT3G04930	4		AT3G04930.1	DNA-binding storekeeper protein-related transcriptional regulator;(source:Araport11) protein_coding
AT3G04940	7		AT3G04940.1	Encodes cysteine synthase CysD1. protein_coding CYSTEINE SYNTHASE D1 (CYSD1) CYSTEINE SYNTHASE D1 (ATCYSD1);CYSTEINE SYNTHASE D1 (CYSD1)
AT3G05000	1		AT3G05000.1	Part of multi-protein complex, acting as guanine nucleotide exchange factors (GEFs) and possibly as tethers, regulating intracellular trafficking. protein_coding (TRAPPC6) (TRAPPC6)
AT3G05050	5		AT3G05050.1	Protein kinase superfamily protein;(source:Araport11) protein_coding
AT3G05060	1		AT3G05060.1	SAR DNA-binding protein, putative, strong similarity to SAR DNA-binding protein-1 (Pisum sativum) GI:3132696; contains Pfam profile PF01798: Putative snoRNA binding domain; encodes NOP58-like protein protein_coding
AT3G05070	1		AT3G05070.1	Cwf18 pre-mRNA splicing factor;(source:Araport11) protein_coding
AT3G05100	4		AT3G05100.1	S-adenosyl-L-methionine-dependent methyltransferases superfamily protein;(source:Araport11) protein_coding
AT3G05120	7		AT3G05120.1	Encodes a gibberellin (GA) receptor ortholog of the rice GA receptor gene (OsGID1). Has GA-binding activity, showing higher affinity to GA4. Interacts with DELLA proteins in vivo in the presence of GA4. The DELLA region alone can interact with GID1A in GA-dependent manner in a Y2H assay. protein_coding GA INSENSITIVE DWARF1A (GID1	A) GA INS	ENSITI	VE DWARF1A (GID1A);GA INSENSITIVE DWARF1A (ATGID1A)
AT3G05130	9		AT3G05130.1	paramyosin-like protein;(source:Araport11) protein_coding
AT3G05140	5		AT3G05140.1	ROP binding protein kinases 2;(source:Araport11) protein_coding ROP BINDING PROTEIN KINASES 2 (RBK2) ROP BINDING PROTEIN KINASES 2 (RBK2)
AT3G05150	7		AT3G05150.1	Major facilitator superfamily protein;(source:Araport11) protein_coding
AT3G05155	8		AT3G05155.1	Major facilitator superfamily protein;(source:Araport11) protein_coding
AT3G05160	8		AT3G05160.1	Major facilitator superfamily protein;(source:Araport11) protein_coding
AT3G05165	4		AT3G05165.1	Major facilitator superfamily protein;(source:Araport11) protein_coding
AT3G05170	3		AT3G05170.1	Phosphoglycerate mutase family protein;(source:Araport11) protein_coding
AT3G05190	7		AT3G05190.1	D-aminoacid aminotransferase-like PLP-dependent enzymes superfamily protein;(source:Araport11) protein_coding
AT3G05200	5		AT3G05200.1	Encodes a putative RING-H2 zinc finger protein ATL6 (ATL6). The mRNA is cell-to-cell mobile. protein_coding ARABIDOPSIS TOXICOS EN LEVADURA 6 (ATL6) ARABIDOPSIS TOXICOS EN LEVADURA 6 (ATL6)
AT3G05210	1		AT3G05210.1	encodes a homolog of human ERCC1 protein (yeast RAD10), which is a DNA repair endonuclease. Mutants are sensitive to UV-B and gamma radiation (G2 cell cycle phase arrest) and are defective in dark-repair of pyrimidine pyrimidone dimers. This protein incises the 5' end of damaged DNA, similar to ERCC1/RAD10. protein_coding (ERCC1)	UV REP	AIR DE	FICIENT 7 (UVR7); (ERCC1)
AT3G05230	1		AT3G05230.1	Signal peptidase subunit;(source:Araport11) protein_coding
AT3G05250	3		AT3G05250.1	RING/U-box superfamily protein;(source:Araport11) protein_coding
AT3G05270	7		AT3G05270.1	Encodes a protein that localizes at motile vesicle-like small compartments in differentiating xylem cells that is associated with microtubule plus-ends. VETH-positive compartments are unlikely to be elements in conventional endomembrane trafficking pathways. It can associate with COG2, and together these two proteins co-localize with th	e EXO70A1	exocys	t subunit, tethering EXO70A1 to compartments associated with cortical microtubules. protein_coding VESICLE TETHERING 1 (VETH1) VESICLE TETHERING 1 (VETH1)
AT3G05280	4		AT3G05280.1	Integral membrane Yip1 family protein;(source:Araport11) protein_coding
AT3G05290	1		AT3G05290.1	encodes a peroxisomal adenine nucleotide transporter, involved in fatty acid beta-oxidation during early stage of postgerminative growth. protein_coding PEROXISOMAL ADENINE NUCLEOTIDE CARRIER 1 (PNC1) (ATPNC1);PEROXISOMAL ADENINE NUCLEOTIDE CARRIER 1 (PNC1)
AT3G05320	5		AT3G05320.1	Golgi localized protein with similarity to protein O-fucosyltransferases. Mutants show lower seed set/reduced fertility. Mutant pollen fails to compete with wild type due to the inability to penetrate the stigma-style boundary. protein_coding O-FUCOSYL TRANSFERASE 1 (OFT1) (ATOFT1);O-FUCOSYL TRANSFERASE 1 (OFT1)
AT3G05330	9		AT3G05330.1	Encodes a protein with moderate sequence similarity to the maize microtubule-binding protein TANGLED1. A single base-pair deletion (-A) at position Chr3:1519176 in Columbia relative to the Landsberg erecta and Achkarren-2 ecotype (see ESTs DR378436 and CB26450) introduces a frame-shift and premature termination codon. The protein encod	ed from th	e Colu	mbia gene is truncated by 29 amino acids relative to the Landsberg erecta and Achkarren-2 encoded proteins. Involved in the identification of the division plane during mitosis amd cytokinesis protein_coding TANGLED (ATN) TANGLED (ATN);TANGLED1 (TAN1);A. THALIANA TAN1 (ATTAN)
AT3G05350	5		AT3G05350.1	Metallopeptidase M24 family protein;(source:Araport11) protein_coding
AT3G05360	6		AT3G05360.1	receptor like protein 30;(source:Araport11) protein_coding RECEPTOR LIKE PROTEIN 30 (RLP30) RECEPTOR LIKE PROTEIN 30 (RLP30);RECEPTOR LIKE PROTEIN 30 (AtRLP30)
AT3G05380	1		AT3G05380.2	ALWAYS EARLY 2;(source:Araport11) protein_coding ALWAYS EARLY 2 (ALY2) ARABIDOPSIS THALIANA ALWAYS EARLY 2 (ATALY2);ALWAYS EARLY 2 (ALY2)
AT3G05390	6		AT3G05390.1	S-adenosyl-L-methionine-dependent methyltransferase;(source:Araport11) protein_coding
AT3G05400	6		AT3G05400.1	Major facilitator superfamily protein;(source:Araport11) protein_coding
AT3G05410	3		AT3G05410.2	Photosystem II reaction center PsbP family protein;(source:Araport11) protein_coding
AT3G05420	4		AT3G05420.2	Acyl-CoA binding protein with high affinity for oleoyl-CoA. Expressed in all plant organs. Involved in fatty acid transport. protein_coding ACYL-COA BINDING PROTEIN 4 (ACBP4) (ATACBP4);ACYL-COA BINDING PROTEIN 4 (ACBP4)
AT3G05480	10		AT3G05480.3	Involved in the regulation of DNA damage repair and homologous recombination. protein_coding (RAD9) (RAD9)
AT3G05490	1		AT3G05490.1	Member of a diversely expressed predicted peptide family showing sequence similarity to tobacco Rapid Alkalinization Factor (RALF), and is believed to play an essential role in the physiology of Arabidopsis. Consists of a single exon and is characterized by a conserved C-terminal motif and N-terminal signal peptide. protein_coding RALF	-LIKE 22 (	RALFL2	2) RALF-LIKE 22 (RALFL22)
AT3G05500	5		AT3G05500.1	Encodes a protein that associates with lipid droplet surfaces and shares sequence homology with family of small rubber particle proteins. The mRNA is cell-to-cell mobile. protein_coding LD-ASSOCIATED PROTEIN 3 (LDAP3) SMALL RUBBER PARTICLE PROTEIN3 (SRP3);LD-ASSOCIATED PROTEIN 3 (LDAP3)
AT3G05520	4		AT3G05520.2	Encodes a capping protein that acts as a phosphatidic acid biosensor and key transducer of fluxes in membrane signaling phospholipids into changes in actin cytoskeleton dynamics. protein_coding CAPPING PROTEIN A (CPA) (ATCPA);CAPPING PROTEIN A (CPA)
AT3G05530	3		AT3G05530.1	Encodes RPT5a (Regulatory Particle 5a), one of the six AAA-ATPases of the proteasome regulatory particle. Essential for gametophyte development. In Arabidopsis, the RPT5 subunit is encoded by two highly homologous genes, RPT5a and RPT5b. RPT5a and RPT5b show accession-dependent functional redundancy. In Wassilewskija (Ws) accession: m	utant alle	les of	RPT5a displayed 50% pollen lethality, indicating that RPT5a is essential for male gametophyte development. In the Columbia (Col) accession, a rpt5a mutant allele did not display such a phenotype because the RPT5b Col allele complements the rpt5a defect in the male gametophyte, whereas the RPT5b Ws allele does not. Double rpt5a rpt5b mutants in Col background showed a complete male and female gametophyte lethal phenotype. The mRNA is cell-to-cell mobile. protein_coding REGULATORY PARTICLE TRIPLE-A ATPASE 5A (RPT5A) (ATS6A.2);REGULATORY PARTICLE TRIPLE-A ATPASE 5A (RPT5A)
AT3G05545	1		AT3G05545.1	RING/U-box superfamily protein;(source:Araport11) protein_coding
AT3G05560	1		AT3G05560.1	Ribosomal L22e protein family;(source:Araport11) protein_coding
AT3G05570	1		AT3G05570.1	dipeptide transport ATP-binding protein;(source:Araport11) protein_coding
AT3G05580	5		AT3G05580.1	Encodes a Type One Protein Phosphatase that acts as a nucleocytoplasmic negative regulator of tip growth. Mutants affect pollen germination, pollen tube growth, and root hair growth. It acts genetically downstream of ANX1 (AT3G04690) and ANX2 (AT5G28680) and is functionally redundant with TOPP8 (AT5G27840). protein_coding TYPE ONE PRO	TEIN PHOSP	HATASE	9 (TOPP9) ATUNIS1 (AUN1);TYPE ONE PROTEIN PHOSPHATASE 9 (TOPP9)
AT3G05590	1		AT3G05590.1	Encodes cytoplasmic ribosomal protein L18. protein_coding RIBOSOMAL PROTEIN L18 (RPL18) RIBOSOMAL PROTEIN L18 (RPL18)
AT3G05630	6		AT3G05630.1	Encodes a member of the PXPH-PLD subfamily of phospholipase D proteins. Regulates vesicle trafficking. Required for auxin transport and distribution and hence auxin responses. This subfamily is novel structurally different from the majority of plant PLDs by having phox homology (PX) and pleckstrin homology (PH) domains. Involved regulat	ing root d	evelop	ment in response to nutrient limitation. Plays a major role in phosphatidic acid production during phosphate deprivation. Induced upon Pi starvation in both shoots and roots. Involved in hydrolyzing phosphatidylcholine and phosphatidylethanolamine to produce diacylglycerol for digalactosyldiacylglycerol synthesis and free Pi to sustain other Pi-requiring processes. Does not appear to be involved in root hair patterning. Expression is upregulated in the shoot of cax1/cax3 mutant and is responsive to phosphate (Pi) and not phosphite (Phi) in roots and shoots. protein_coding PHOSPHOLIPASE D P2 (PLDP2) PHOSPHOLIPASE D P2 (PLDP2);PHOSPHOLIPASE D ZETA 2 (PLDZETA2);PHOSPHOLIPASE D ZETA 2 (PDLZ2)
AT3G05640	8		AT3G05640.1	EGR1 functions as a negative regulator of plant growth with prominent effect on plant growth during drought stress.EGR1 regulates microtubule organization and likely affects additional cytoskeleton and trafficking processes along the plasma membrane. protein_coding E GROWTH-REGULATING 1 (EGR1) E GROWTH-REGULATING 1 (EGR1)
AT3G05670	1		AT3G05670.1	RING/U-box protein;(source:Araport11) protein_coding
AT3G05675	4		AT3G05675.2	BTB/POZ domain-containing protein;(source:Araport11) protein_coding
AT3G05690	9		AT3G05690.1	Encodes a subunit of CCAAT-binding complex, binds to CCAAT box motif present in some plant promoter sequences. One of three members of this class (HAP2A, HAP2B, HAP2C), it is expressed in vegetative and reproductive tissues. protein_coding "NUCLEAR FACTOR Y, SUBUNIT A2" (NF-YA2) UNFERTILIZED EMBRYO SAC 8 (UNE8);HEME ACTIVATOR PROT	EIN (YEAST	) HOMO	LOG 2B (ATHAP2B); (ATNF-YA2);"NUCLEAR FACTOR Y, SUBUNIT A2" (NF-YA2);HEME ACTIVATOR PROTEIN (YEAST) HOMOLOG 2B (HAP2B)
AT3G05710	1		AT3G05710.2	Encodes a member of SYP4 Gene Family that is a plant ortholog of the Tlg2/syntaxin16 Qa-SNARE. Together with SYP42, it regulates the secretory and vacuolar transport pathways in the post-Golgi network and maintains the morphology of the Golgi apparatus and TGN and is required for extracellular resistance responses to a fungal pathogen.	protei	n_codi	ng SYNTAXIN OF PLANTS 43 (SYP43) (ATSYP43);SYNTAXIN OF PLANTS 43 (SYP43)
AT3G05740	9		AT3G05740.1	RECQ helicase l1;(source:Araport11) protein_coding RECQ HELICASE L1 (RECQI1) RECQ HELICASE L1 (RECQI1)
AT3G05750	5		AT3G05750.1	Encodes a member of the TRM superfamily, that plays a role in preprophase band formation during plant cell division and controls the robustness of the orientation of that cell division. protein_coding TON1 RECRUITING MOTIF 6 (TRM6) TON1 RECRUITING MOTIF 6 (TRM6)
AT3G05760	1		AT3G05760.1	C2H2 and C2HC zinc fingers superfamily protein;(source:Araport11) protein_coding
AT3G05800	8		AT3G05800.1	AtBS1(activation-tagged BRI1 suppressor 1)-interacting factor 1;(source:Araport11) protein_coding ATBS1(ACTIVATION-TAGGED BRI1 SUPPRESSOR 1)-INTERACTING FACTOR 1 (AIF1) ATBS1(ACTIVATION-TAGGED BRI1 SUPPRESSOR 1)-INTERACTING FACTOR 1 (AIF1)
AT3G05810	1		AT3G05810.1	IGR motif protein;(source:Araport11) protein_coding
AT3G05840	1		AT3G05840.2	encodes a SHAGGY-like kinase involved in meristem organization. protein_coding (ATSK12) (ATSK12)
AT3G05858	6		AT3G05858.1	hypothetical protein;(source:Araport11) protein_coding
AT3G05880	1		AT3G05880.1	Induced by low temperatures, dehydration and salt stress and ABA. Encodes a small (54 amino acids), highly hydrophobic protein that bears two potential transmembrane domains. protein_coding RARE-COLD-INDUCIBLE 2A (RCI2A) RARE-COLD-INDUCIBLE 2A (RCI2A)
AT3G05890	4		AT3G05890.1	Low temperature and salt responsive protein family;(source:Araport11) protein_coding RARE-COLD-INDUCIBLE 2B (RCI2B) LOW TEMPERATURE INDUCED PROTEIN 6B (LTI6B);RARE-COLD-INDUCIBLE 2B (RCI2B)
AT3G05900	7		AT3G05900.1	neurofilament protein-like protein;(source:Araport11) protein_coding
AT3G05910	4		AT3G05910.1	Pectinacetylesterase family protein;(source:Araport11) protein_coding PECTIN ACETYESTERASE 12 (ATPAE12) PECTIN ACETYESTERASE 12 (ATPAE12)
AT3G05920	4		AT3G05920.1	Heavy metal transport/detoxification superfamily protein;(source:Araport11) protein_coding
AT3G05932	3		AT3G05932.1	Potential natural antisense gene, locus overlaps with AT3G05930 antisense_long_noncoding_rna
AT3G05936	2		AT3G05936.1	hypothetical protein;(source:Araport11) protein_coding
AT3G05937	6		AT3G05937.1	hypothetical protein;(source:Araport11) protein_coding
AT3G05950	11		AT3G05950.1	RmlC-like cupins superfamily protein;(source:Araport11) protein_coding
AT3G05980	8		AT3G05980.1	hypothetical protein;(source:Araport11) protein_coding
AT3G05990	1		AT3G05990.1	Leucine-rich repeat (LRR) family protein;(source:Araport11) protein_coding (LLR3) (LLR3)
AT3G06010	3		AT3G06010.1	Encodes AtCHR12, a SNF2/Brahma-type chromatin-remodeling protein. AtCHR12 mediates temporary growth arrest in Arabidopsis upon perceiving environmental stress. protein_coding (ATCHR12) (ATCHR12);CHROMATIN REMODELING 12 (CHR12)
AT3G06020	11		AT3G06020.1	A member of the FAF family proteins encoded by the FANTASTIC FOUR (FAF) genes: AT4G02810 (FAF1), AT1G03170 (FAF2), AT5G19260 (FAF3) and AT3G06020 (FAF4). FAFs have the potential to regulate shoot meristem size in Arabidopsis thaliana. FAFs can repress WUS, which ultimately leads to an arrest of meristem activity in FAF overexpressing l	ines.	prot	ein_coding FANTASTIC FOUR 4 (FAF4) FANTASTIC FOUR 4 (FAF4)
AT3G06030	10		AT3G06030.1	NPK1-related protein kinase 3 protein_coding NPK1-RELATED PROTEIN KINASE 3 (NP3) (AtANP3);NPK1-RELATED PROTEIN KINASE 3 (NP3); (MAPKKK12);NPK1-RELATED PROTEIN KINASE 3 (ANP3)
AT3G06035	4		AT3G06035.1	Glycoprotein membrane precursor GPI-anchored;(source:Araport11) protein_coding
AT3G06050	1		AT3G06050.1	Encodes a mitochondrial matrix localized peroxiredoxin involved in redox homeostasis. Knockout mutants have reduced root growth under certain oxidative stress conditions. protein_coding PEROXIREDOXIN IIF (PRXIIF) PEROXIREDOXIN IIF (PRXIIF);PEROXIREDOXIN IIF (ATPRXIIF)
AT3G06070	8		AT3G06070.1	hypothetical protein;(source:Araport11) protein_coding
AT3G06080	7		AT3G06080.2	Encodes a member of the TBL (TRICHOME BIREFRINGENCE-LIKE) gene family containing a plant-specific DUF231 (domain of unknown function) domain. TBL gene family has 46 members, two of which (TBR/AT5G06700 and TBL3/AT5G01360) have been shown to be involved in the synthesis and deposition of secondary wall cellulose, presumably by influencing	the esteri	ficati	on state of pectic polymers. A nomenclature for this gene family has been proposed (Volker Bischoff & Wolf Scheible, 2010, personal communication). protein_coding TRICHOME BIREFRINGENCE-LIKE 10 (TBL10) TRICHOME BIREFRINGENCE-LIKE 10 (TBL10)
AT3G06110	1		AT3G06110.2	Encodes a nuclear-localized MAP kinase phosphatase. Plants with reduced levels of MKP2 transcripts are hypersensitive to ozone and ozone-mediated activation of MPK3 and MPK6 is prolonged in these plants. protein_coding MAPK PHOSPHATASE 2 (MKP2) MAPK PHOSPHATASE 2 (MKP2);DUAL-SPECIFICITY PROTEIN PHOSPHATASE 1B (DSPTP1B)
AT3G06125	4		AT3G06125.1	Unknown gene The mRNA is cell-to-cell mobile. other_rna SHORT OPEN READING FRAME 22 (SORF22) SHORT OPEN READING FRAME 22 (SORF22)
AT3G06130	7		AT3G06130.1	Heavy metal transport/detoxification superfamily protein;(source:Araport11) protein_coding
AT3G06140	10		AT3G06140.1	Paralog of LOG2 (At3g09770), a ubiquitin ligase that regulates amino acid export. protein_coding LOG2-LIKE UBIQUITIN LIGASE4 (LUL4) LOG2-LIKE UBIQUITIN LIGASE4 (LUL4)
AT3G06145	9		AT3G06145.1	RING zinc finger protein;(source:Araport11) protein_coding
AT3G06150	1		AT3G06150.1	cytochrome P450 family protein;(source:Araport11) protein_coding
AT3G06170	3		AT3G06170.1	Serinc-domain containing serine and sphingolipid biosynthesis protein;(source:Araport11) protein_coding
AT3G06180	3		AT3G06180.1	Ribosomal protein L34e superfamily protein;(source:Araport11) protein_coding
AT3G06190	1		AT3G06190.1	Encodes a member of the MATH-BTB domain proteins (BPMs) that directly interact with and target for proteasomal degradation the class I homeobox-leucine zipper (HD-ZIP) transcription factor ATHB6. Known members include AT5G19000 (BPM1), AT3G06190 (BPM2), AT2G39760 (BPM3), AT3G03740 (BPM4), AT5G21010 (BPM5) and AT3G43700 (BPM6). prot	ein_coding	BTB-	POZ AND MATH DOMAIN 2 (BPM2) BTB-POZ AND MATH DOMAIN 2 (BPM2);BTB-POZ AND MATH DOMAIN 2 (ATBPM2)
AT3G06200	4		AT3G06200.1	P-loop containing nucleoside triphosphate hydrolases superfamily protein;(source:Araport11) protein_coding
AT3G06210	7		AT3G06210.1	ARM repeat superfamily protein;(source:Araport11) protein_coding
AT3G06250	1		AT3G06250.1	FAR1-related sequence 7;(source:Araport11) protein_coding FAR1-RELATED SEQUENCE 7 (FRS7) FAR1-RELATED SEQUENCE 7 (FRS7)
AT3G06270	3		AT3G06270.1	Protein phosphatase 2C family protein;(source:Araport11) protein_coding
AT3G06290	3		AT3G06290.1	Encodes a component of the conserved TREX-2 complex that couples mRNA transcription with nucleo-cytoplasmic export, that is required for prevention of epigenetic gene silencing and has additional roles in regulating siRNAs and DNA methylation. protein_coding YEAST SAC3 HOMOLOG B (SAC3B) (AtSAC3B);YEAST SAC3 HOMOLOG B (SAC3B)
AT3G06310	3		AT3G06310.1	Cox19-like CHCH family protein;(source:Araport11) protein_coding
AT3G06320	9		AT3G06320.1	Ribosomal protein L33 family protein;(source:Araport11) protein_coding
AT3G06330	3		AT3G06330.1	RING/U-box superfamily protein;(source:Araport11) protein_coding
AT3G06340	4		AT3G06340.1	DNAJ heat shock N-terminal domain-containing protein;(source:Araport11) protein_coding
AT3G06350	5		AT3G06350.1	Encodes a bi-functional dehydroquinate-shikimate dehydrogenase enzyme that catalyzes two steps in the chorismate biosynthesis pathway. protein_coding MATERNAL EFFECT EMBRYO ARREST 32 (MEE32) MATERNAL EFFECT EMBRYO ARREST 32 (MEE32);EMBRYO DEFECTIVE 3004 (EMB3004)
AT3G06370	9		AT3G06370.1	member of Sodium proton exchanger family protein_coding SODIUM HYDROGEN EXCHANGER 4 (NHX4) SODIUM HYDROGEN EXCHANGER 4 (NHX4); (ATNHX4)
AT3G06380	3		AT3G06380.1	Member of plant TLP family which differs in having an F box domain. Interacts with ASK proteins.Plasma membrane tethering is mediated by PIP2 binding domain. Mutants are insensitive to ABA. May act redundantly with its paralog TPL3. protein_coding TUBBY-LIKE PROTEIN 9 (TLP9) TUBBY-LIKE PROTEIN 9 (ATTLP9);TUBBY-LIKE PROTEIN 9 (	TLP9)
AT3G06390	7		AT3G06390.1	Uncharacterized protein family (UPF0497);(source:Araport11) protein_coding CASP-LIKE PROTEIN 1D2 (CASPL1D2) CASP-LIKE PROTEIN 1D2 (CASPL1D2)
AT3G06420	1		AT3G06420.1	Autophagy protein. protein_coding AUTOPHAGY 8H (ATG8H) AUTOPHAGY 8H (ATG8H)
AT3G06430	4		AT3G06430.1	Encodes PPR2, a pentatricopeptide repeat protein. Binds to plastid 23S rRNA and plays an important role in the first mitotic division during gametogenesis and in cell proliferation during embryogenesis. protein_coding PENTATRICOPEPTIDE REPEAT 2 (PPR2) EMBRYO DEFECTIVE 2750 (EMB2750); (AtPPR2);PENTATRICOPEPTIDE REPEAT 2 (PPR2)
AT3G06433	6		AT3G06433.1	pseudogene of nodulin MtN3 family protein pseudogene
AT3G06435	6		AT3G06435.1	Expressed protein;(source:Araport11) protein_coding
AT3G06440	7		AT3G06440.1	Encodes a Golgi-localized hydroxyproline-O-galactosyltransferase. Mutants display multiple phenotypes including reduced root hair growth and reduced seed coat mucilage. protein_coding (GALT3) (GALT3)
AT3G06455	3		AT3G06455.1	ubiquitin family protein;(source:Araport11) protein_coding
AT3G06460	8		AT3G06460.1	ELO family protein containing a characteristic histidine motif which binds to AtCb5-B, interacts with AtBI-1 protein_coding ELO HOMOLOG 1 (ELO1) ELO HOMOLOG 1 (ELO1)
AT3G06483	1		AT3G06483.1	Pyruvate dehydrogenase kinase (PDK) specifically phosphorylates the E1&#945; subunit of the pyruvate dehydrogenase complex (PDC) on a Ser residue using ATP as a phosphate donor. PDK is a unique type of protein kinase having a His-kinase-like sequence but Ser-kinase activity. Site-directed mutagenesis and structural analysis indicate that	PDK belon	gs to	the GHKL superfamily. protein_coding PYRUVATE DEHYDROGENASE KINASE (PDK) (ATPDHK);PYRUVATE DEHYDROGENASE KINASE (PDK)
AT3G06490	11		AT3G06490.1	Encodes a MYB transcription factor involved in regulating anther dehiscence as well as regulating cell death, and cuticle-related Botrytis immunity. protein_coding MYB DOMAIN PROTEIN 108 (MYB108) MYB DOMAIN PROTEIN 108 (MYB108);BOTRYTIS-SUSCEPTIBLE1 (BOS1);MYB DOMAIN PROTEIN 108 (AtMYB108)
AT3G06500	5		AT3G06500.1	Encodes an alkaline/neutral invertase which localizes in mitochondria. It may be modulating hormone balance in relation to the radicle emergence. Mutants display severely reduced shoot growth and reduced oxygen consumption. Mutant root development is not affected as reported for A/N-InvA mutant (inva) plants. The mRNA is cell-to-cell mo	bile.	prot	ein_coding ALKALINE/NEUTRAL INVERTASE C (A/N-InvC) ALKALINE/NEUTRAL INVERTASE C (A/N-InvC)
AT3G06510	4		AT3G06510.2	Encodes a protein with beta-glucosidase and galactosyltransferase activity, mutants show increased sensitivity to freezing. Though it is classified as a family I glycosyl hydrolase, it has no hydrolase activity in vitro. protein_coding SENSITIVE TO FREEZING 2 (SFR2) SENSITIVE TO FREEZING 2 (SFR2)
AT3G06530	9		AT3G06530.2	ARM repeat superfamily protein;(source:Araport11) protein_coding
AT3G06540	1		AT3G06540.1	Encodes a cytoplasmic Rab escort protein that preferentially binds the GDP-bound form of Rab and stimulates geranylgeranylation of various Rab GTPases in Arabidopsis extracts in vitro. protein_coding RAB ESCORT PROTEIN (REP) (AthREP);RAB ESCORT PROTEIN (REP)
AT3G06550	9		AT3G06550.2	Encodes a homolog of the protein Cas1p known to be involved in polysaccharide O-acetylation in Cryptococcus neoformans. Mutants show reduced cell wall polysaccharide acetylation and increased resistance to Botrytis cinerea. The protein is expressed in the Golgi and is involved in the acetylation of xylan during secondary wall biosynthesi	s. protei	n_codi	ng REDUCED WALL ACETYLATION 2 (RWA2) REDUCED WALL ACETYLATION 2 (RWA2)
AT3G06570	1		AT3G06570.1	Galactose oxidase/kelch repeat superfamily protein;(source:Araport11) protein_coding
AT3G06580	1		AT3G06580.1	Encodes a protein with galactose kinase activity. The gene was shown to complement the yeast Agal1 mutant defective in the galactokinase gene GAL1. protein_coding (GALK) (GALK);GALACTOSE KINASE 1 (GAL1)
AT3G06590	3		AT3G06590.1	Encodes RITF1, a bHLH transcription factor that regulates the transcription of several genes involved in the detoxification of reactive oxygen species generated by salt stress. protein_coding ATBS1 INTERACTING FACTOR 2 (AIF2) RSA1 INTERACTING TRANSCRIPTION FACTOR 1 (RITF1);ATBS1 INTERACTING FACTOR 2 (AIF2)
AT3G06620	1		AT3G06620.1	PAS domain-containing protein tyrosine kinase family protein;(source:Araport11) protein_coding
AT3G06650	4		AT3G06650.1	One of the two genes encoding subunit B of the trimeric enzyme ATP Citrate lyase protein_coding ATP-CITRATE LYASE B-1 (ACLB-1) ATP-CITRATE LYASE B-1 (ACLB-1)
AT3G06680	9		AT3G06680.1	Ribosomal L29e protein family;(source:Araport11) protein_coding
AT3G06690	6		AT3G06690.1	putative acyl-coenzyme A oxidase;(source:Araport11) protein_coding
AT3G06700	1		AT3G06700.1	Ribosomal L29e protein family;(source:Araport11) protein_coding
AT3G06720	1		AT3G06720.1	Encodes importin alpha involved in nuclear import. Protein interacts with Agrobacterium proteins VirD2 and VirE2. Is not individually essential for Agrobacterium-mediated root transformation, but when overexpressed can rescue the impa-4 decreased transformation susceptibility phenotype. protein_coding IMPORTIN ALPHA ISOFORM 1 (IMPA-1)	(AT-I	MP); (	ATKAP ALPHA);IMPORTIN ALPHA ISOFORM 1 (IMPA1);IMPORTIN ALPHA ISOFORM 1 (IMPA-1);IMPORTIN ALPHA (AIMP ALPHA)
AT3G06740	9		AT3G06740.1	Encodes a member of the GATA factor family of zinc finger transcription factors. protein_coding GATA TRANSCRIPTION FACTOR 15 (GATA15) GATA TRANSCRIPTION FACTOR 15 (GATA15)
AT3G06750	7		AT3G06750.1	hydroxyproline-rich glycoprotein family protein;(source:Araport11) protein_coding
AT3G06760	5		AT3G06760.2	Drought-responsive family protein;(source:Araport11) protein_coding
AT3G06770	8		AT3G06770.2	Pectin lyase-like superfamily protein;(source:Araport11) protein_coding
AT3G06778	1		AT3G06778.1	Chaperone DnaJ-domain superfamily protein;(source:Araport11) protein_coding
AT3G06780	5		AT3G06780.1	glycine-rich protein;(source:Araport11) protein_coding
AT3G06810	1		AT3G06810.1	Encodes a protein with similarity to acyl-CoA dehydrogenases. Mutations in IBR3 render plants resistant to indole-3-butryic acid, a putative storage form of the biologically active auxin IAA (indole-3-acetic acid). IBR3 is hypothesized to carry out the second step in a &#946;-oxidation-like process of IBA metabolism in Arabidopsis. T	hough its	subcel	lular location has not been determined, IBR3 has a peroxisomal targeting sequence and two other putative IBA metabolic enzymes (IBR1 and IBR10) can be found in this organelle. No specific enzymatic activity has been documented for IBR3, but double mutant analyses with CHY1 argue against a role for IBR3 in general fatty acid &#946;-oxidation. The mRNA is cell-to-cell mobile. protein_coding IBA-RESPONSE 3 (IBR3) IBA-RESPONSE 3 (IBR3)
AT3G06830	8		AT3G06830.1	Plant invertase/pectin methylesterase inhibitor superfamily;(source:Araport11) protein_coding
AT3G06840	8		AT3G06840.1	hypothetical protein;(source:Araport11) protein_coding
AT3G06850	3		AT3G06850.1	dihydrolipoamide branched chain acyltransferase protein_coding (BCE2) (BCE2);DARK INDUCIBLE 3 (DIN3); (LTA1)
AT3G06860	1		AT3G06860.1	Encodes a multifunctional protein. Involved in peroxisomal fatty acid beta oxidation. Loss-of-function mutant lacks hydroxyacyl-CoA dehydrogenase activity and have reduced levels of long-chain enoyl-CoA hydratase activity. The mutant has fewer but larger peroxisomes. The mRNA is cell-to-cell mobile. protein_coding MULTIFUNCTIONAL PROT	EIN 2 (MFP	2)	MULTIFUNCTIONAL PROTEIN 2 (ATMFP2);MULTIFUNCTIONAL PROTEIN 2 (MFP2)
AT3G06868	8		AT3G06868.1	vitellogenin-like protein;(source:Araport11) protein_coding
AT3G06930	9		AT3G06930.2	Encodes an type I protein arginine methyltransferase. PRMT4b can catalyze the asymmetric dimethylation of arginines 2,17, and 26 on histone 3 and can also methylate myelin basic protein in vitro. Double mutants lacking PRMT4a and 4b have reduced levels of histone 3 methylated at R17. These double mutants flower late due to defects in the	autonomous	pathw	ay and they have elevated levels of FLC transcripts. protein_coding PROTEIN ARGININE METHYLTRANSFERASE 4B (PRMT4B) PROTEIN ARGININE METHYLTRANSFERASE 4B (PRMT4B);ARABIDOPSIS THALIANA PROTEIN ARGININE METHYLTRANSFERASE 4B (ATPRMT4B)
AT3G06960	3		AT3G06960.1	TGD4 is an integral dimeric beta-barrel lipid transfer protein that binds PtdOH with its N-terminus and contains dimerization domains at its C-terminus. Mutations in this gene suppress the low temperature-induced phenotype of Arabidopsis tocopherol-deficient mutant vte2. protein_coding PIGMENT DEFECTIVE 320 (PDE320) TRIGALACTOSYLDIACYLG	LYCEROL 4	(TGD4)	;PIGMENT DEFECTIVE 320 (PDE320)
AT3G06980	7		AT3G06980.1	DEA(D/H)-box RNA helicase family protein;(source:Araport11) protein_coding
AT3G06990	8		AT3G06990.1	Cysteine/Histidine-rich C1 domain family protein;(source:Araport11) protein_coding
AT3G07000	8		AT3G07000.1	Cysteine/Histidine-rich C1 domain family protein;(source:Araport11) protein_coding
AT3G07010	7		AT3G07010.1	Pectin lyase-like superfamily protein;(source:Araport11) protein_coding
AT3G07020	4		AT3G07020.2	encodes a 3beta-hydroxy sterol UDP-glucosyltransferase. ugt80a2 mutant plants have reduced steryl glycoside and acyl steryl glycoside levels and reduced seed size. ugt80a2/b1 double mutants have normal levels of celluose and normal cold stress tolerance. protein_coding STEROL GLUCOSYLTRANSFERASE (SGT) UDP-GLUCOSYL TRANSFERASE 80A	2 (UGT80A2	);STER	OL GLUCOSYLTRANSFERASE (SGT)
AT3G07050	9		AT3G07050.1	Arabidopsis NSN1 encodes a nucleolar GTP- binding protein and is required for maintenance of inflorescence meristem identity and floral organ development. protein_coding NUCLEOSTEMIN-LIKE 1 (NSN1) NUCLEOSTEMIN-LIKE 1 (NSN1)
AT3G07060	4		AT3G07060.1	NHL domain-containing protein;(source:Araport11) protein_coding EMBRYO DEFECTIVE 1974 (emb1974) EMBRYO DEFECTIVE 1974 (emb1974)
AT3G07070	8		AT3G07070.1	Protein kinase superfamily protein;(source:Araport11) protein_coding
AT3G07090	5		AT3G07090.1	PPPDE putative thiol peptidase family protein;(source:Araport11) protein_coding
AT3G07110	1		AT3G07110.2	Ribosomal protein L13 family protein;(source:Araport11) protein_coding
AT3G07130	4		AT3G07130.1	Encodes PAP15, a purple acid phosphatase with phytase activity. Expression of PAP15 is developmentally and temporally regulated, with strong expression at the early stages of seedling growth and pollen germination. The expression is also organ/tissue-specific, with strongest expression in the vasculature, pollen grains, and roots. Recomb	inant PAP	protei	n exhibits broad substrate specificity with moderate phytase activity. PAP15 likely mobilizes phosphorus reserves in plants, particularly during seed and pollen germination. protein_coding PURPLE ACID PHOSPHATASE 15 (PAP15) PURPLE ACID PHOSPHATASE 15 (PAP15);PURPLE ACID PHOSPHATASE 15 (ATPAP15)
AT3G07140	4		AT3G07140.1	GPI transamidase component Gpi16 subunit family protein;(source:Araport11) protein_coding
AT3G07150	6		AT3G07150.1	amino acid-ligase;(source:Araport11) protein_coding
AT3G07160	1		AT3G07160.1	Encodes GSL10, a member of the Glucan Synthase-Like (GSL) family believed to be involved in the synthesis of the cell wall component callose. GSL10 is required for male gametophyte development and plant growth. Has a role in entry of microspores into mitosis. GSL10 mutation leads to perturbation of microspore division symmetry, irregul	ar callose	depos	ition and failure of generative cell engulfment by the vegetative cell cytoplasm. Also refer to GSL8 (At2g36850). protein_coding GLUCAN SYNTHASE-LIKE 10 (GSL10) GLUCAN SYNTHASE-LIKE 10 (ATGSL10);GLUCAN SYNTHASE-LIKE 10 (GSL10); (CALS9); (gsl10)
AT3G07180	4		AT3G07180.1	GPI transamidase component PIG-S-like protein;(source:Araport11) protein_coding
AT3G07195	1		AT3G07195.1	RPM1-interacting protein 4 (RIN4) family protein;(source:Araport11) protein_coding
AT3G07200	7		AT3G07200.1	RING/U-box superfamily protein;(source:Araport11) protein_coding
AT3G07210	7		AT3G07210.1	hypothetical protein;(source:Araport11) protein_coding
AT3G07215	5		AT3G07215.1	other_RNA;(source:Araport11) other_rna
AT3G07220	3		AT3G07220.1	SMAD/FHA domain-containing protein;(source:Araport11) protein_coding FORKHEAD-ASSOCIATED 2 (FHA2) (ATFHA2);FORKHEAD-ASSOCIATED 2 (FHA2)
AT3G07230	1		AT3G07230.1	wound-responsive protein-like protein;(source:Araport11) protein_coding
AT3G07270	1		AT3G07270.1	GTP cyclohydrolase I;(source:Araport11) protein_coding
AT3G07273	5		AT3G07273.1	hypothetical protein;(source:Araport11) protein_coding
AT3G07274	5
AT3G07280	5		AT3G07280.1	None;(source:Araport11) pseudogene
AT3G07290	9		AT3G07290.1	Pentatricopeptide repeat (PPR) superfamily protein;(source:Araport11) protein_coding
AT3G07310	7		AT3G07310.1	phosphoserine aminotransferase, putative (DUF760);(source:Araport11) protein_coding
AT3G07320	4		AT3G07320.1	O-Glycosyl hydrolases family 17 protein;(source:Araport11) protein_coding
AT3G07330	4		AT3G07330.1	encodes a gene similar to cellulose synthase protein_coding CELLULOSE-SYNTHASE-LIKE C6 (CSLC6) (ATCSLC06);CELLULOSE-SYNTHASE-LIKE C6 (CSLC6);CELLULOSE-SYNTHASE-LIKE C6 (ATCSLC6);CELLULOSE-SYNTHASE LIKE C6 (CSLC06)
AT3G07340	4		AT3G07340.1	basic helix-loop-helix (bHLH) DNA-binding superfamily protein;(source:Araport11) protein_coding CRY2-INTERACTING BHLH 3 (CIB3) CRY2-INTERACTING BHLH 3 (CIB3)
AT3G07350	3		AT3G07350.1	sulfate/thiosulfate import ATP-binding protein, putative (DUF506);(source:Araport11) protein_coding
AT3G07370	5		AT3G07370.1	Encodes AtCHIP, a new class of E3 ubiquitin ligases with three tetratricopeptide repeats and a U-box domain, structurally similar to the animal CHIP proteins. Plays an important role in plant cellular metabolism under temperature stress conditions. Functions as an E3 ubiquitin ligase of protein phosphatase 2A subunits and alters plant res	ponse to a	bscisi	c acid treatment. Belongs to one of the 36 carboxylate clamp (CC)-tetratricopeptide repeat (TPR) proteins (Prasad 2010, Pubmed ID: 20856808) with potential to interact with Hsp90/Hsp70 as co-chaperones. protein_coding CARBOXYL TERMINUS OF HSC70-INTERACTING PROTEIN (CHIP) CARBOXYL TERMINUS OF HSC70-INTERACTING PROTEIN (CHIP);CARBOXYL TERMINUS OF HSC70-INTERACTING PROTEIN (ATCHIP)
AT3G07390	5		AT3G07390.1	isolated from differential screening of a cDNA library from auxin-treated root culture. sequence does not show homology to any known proteins and is predicted to be extracellular. The mRNA is cell-to-cell mobile. protein_coding AUXIN-INDUCED IN ROOT CULTURES 12 (AIR12) AUXIN-INDUCED IN ROOT CULTURES 12 (AIR12)
AT3G07420	3		AT3G07420.1	Encodes an asparaginyl-tRNA synthetase. protein_coding ASPARAGINYL-TRNA SYNTHETASE 2 (NS2) ASPARAGINYL-TRNA SYNTHETASE 2 (NS2);SYNTHETASE C2 (SYNC2);ASPARAGINYL-TRNA SYNTHETASE 2 (SYNC2_ARATH);ASPARAGINYL-TRNA SYNTHETASE 2 (ATNS2)
AT3G07460	4		AT3G07460.2	transmembrane protein, putative (Protein of unknown function, DUF538);(source:Araport11) protein_coding
AT3G07470	1		AT3G07470.1	transmembrane protein, putative (Protein of unknown function, DUF538);(source:Araport11) protein_coding
AT3G07510	4		AT3G07510.1	maternal effect embryo arrest protein;(source:Araport11) protein_coding
AT3G07520	5		AT3G07520.1	member of Putative ligand-gated ion channel subunit family. Contains a functional cation - permeable pore domain. Involved in cellular cation homeostasis. protein_coding GLUTAMATE RECEPTOR 1.4 (GLR1.4) GLUTAMATE RECEPTOR 1.4 (GLR1.4); (ATGLR1.4)
AT3G07525	3		AT3G07525.2	Encodes an E1 ligase involved in autophagic vesicle formation. protein_coding AUTOPHAGY 10 (ATG10) AUTOPHAGY 10 (ATG10); (ATATG10)
AT3G07540	10		AT3G07540.1	Actin-binding FH2 (formin homology 2) family protein;(source:Araport11) protein_coding FORMIN 10 (FH10) FORMIN 10 (FH10)
AT3G07550	3		AT3G07550.1	RNI-like superfamily protein;(source:Araport11) protein_coding
AT3G07560	1		AT3G07560.1	Encodes peroxin 13 (PEX13) involved in protein transport into peroxisomes, for example, peroxisomal import of nitric oxide synthase. protein_coding PEROXIN 13 (PEX13) PEROXIN 13 (PEX13);ABERRANT PEROXISOME MORPHOLOGY 2 (APM2)
AT3G07565	5		AT3G07565.4	histone H2A deubiquitinase (DUF3755);(source:Araport11) protein_coding
AT3G07590	1		AT3G07590.1	SmD1a is one of two Yeast SmD1 orthologs, lower levels than SmD1b.It is localized to the nucleus and may play a minor role in RNA splicing and indirectly facilitating PTGS. protein_coding (SMD1A) (SMD1A)
AT3G07600	6		AT3G07600.1	Heavy metal transport/detoxification superfamily protein;(source:Araport11) protein_coding
AT3G07650	3		AT3G07650.1	This gene belongs to the CO (CONSTANS) gene family. This gene family is divided in three subgroups: groups III, to which COL9 belongs, is characterised by one B-box (supposed to regulate protein-protein interactions) and a second diverged zinc finger. COL9 downregulates expression of CO (CONSTANS) as well as FT and SOC1 which are known re	gulatory t	argets	of CO. The mRNA is cell-to-cell mobile. protein_coding CONSTANS-LIKE 9 (COL9) B-BOX DOMAIN PROTEIN 7 (BBX7);CONSTANS-LIKE 9 (COL9)
AT3G07660	3		AT3G07660.1	flocculation protein (DUF1296);(source:Araport11) protein_coding
AT3G07670	7		AT3G07670.1	Rubisco methyltransferase family protein;(source:Araport11) protein_coding
AT3G07700	1		AT3G07700.3	ABC1K7 is a member of an atypical protein kinase family that is induced by salt stress. Loss of function mutations affect the metabolic profile of chloroplast lipids. It appears to function along with ABC1K8 in mediating lipid membrane changes in response to stress. protein_coding SALT-INDUCED ABC1 KINASE 1 (SIA1) SALT-INDUCED	ABC1 KINA	SE 1 (	SIA1); (ABC1K7); (ATSIA1)
AT3G07720	5		AT3G07720.1	Galactose oxidase/kelch repeat superfamily protein;(source:Araport11) protein_coding
AT3G07740	1		AT3G07740.4	encodes a transcriptional adaptor ADA2a that interacts with histone acetyltransferase GCN5 homolog and CBF1 protein_coding HOMOLOG OF YEAST ADA2 2A (ADA2A) HOMOLOG OF YEAST ADA2 2A (ADA2A)
AT3G07760	3		AT3G07760.1	Ortholog of Peach WEEP gene containing a sterile alpha motif. In peach, WEEP is responsible for pendulous branching phenotype. However in Arabidopsis no morphological branching defect has been observed in mutant lines. protein_coding WEEP (WEEP) WEEP (WEEP)
AT3G07770	9		AT3G07770.1	HEAT SHOCK PROTEIN 89.1;(source:Araport11) protein_coding HEAT SHOCK PROTEIN 89.1 (Hsp89.1) HEAT SHOCK PROTEIN 89.1 (Hsp89.1);HEAT SHOCK PROTEIN 90-6 (AtHsp90-6);HEAT SHOCK PROTEIN 90.6 (AtHsp90.6)
AT3G07780	1		AT3G07780.1	Encodes a nuclear PHD finger protein that is functionally redundant with OBE2 and plays an important role in the maintenance and/or establishment of the root and shoot apical meristems. The mRNA is cell-to-cell mobile. protein_coding OBERON1 (OBE1) OBERON1 (OBE1)
AT3G07790	1		AT3G07790.1	DGCR14-like protein;(source:Araport11) protein_coding
AT3G07800	5		AT3G07800.1	Encodes a thymidine kinase that salvages DNA precursors. protein_coding THYMIDINE KINASE 1A (TK1A) THYMIDINE KINASE 1A (TK1A); (ATTK1A); (TK1)
AT3G07810	4		AT3G07810.2	RNA-binding (RRM/RBD/RNP motifs) family protein;(source:Araport11) protein_coding
AT3G07870	3		AT3G07870.1	FBX92 is an F-box containing protein. Overexpression produces plants with smaller leaves while reduced expression is correlated with increased leaf size and increased rates of cell proliferation. protein_coding F-BOX PROTEIN92 (FBX92) F-BOX PROTEIN92 (FBX92)
AT3G07880	4		AT3G07880.1	RhoGTPase GDP dissociation inhibitor (RhoGDI) that spatially restricts the sites of growth to a single point on the trichoblast. It regulates the NADPH oxidase RHD2/AtrbohC, which is required for hair growth. protein_coding SUPERCENTIPEDE1 (SCN1) SUPERCENTIPEDE1 (SCN1)
AT3G07890	1		AT3G07890.1	Ypt/Rab-GAP domain of gyp1p superfamily protein;(source:Araport11) protein_coding
AT3G07900	10		AT3G07900.1	O-fucosyltransferase family protein;(source:Araport11) protein_coding
AT3G07910	1		AT3G07910.1	reactive oxygen species modulator-like protein;(source:Araport11) protein_coding
AT3G07930	7		AT3G07930.3	DNA glycosylase superfamily protein;(source:Araport11) protein_coding
AT3G07950	4		AT3G07950.1	rhomboid protein-like protein;(source:Araport11) protein_coding
AT3G07960	10		AT3G07960.1	Encodes phosphatidylinositol-4-phosphate 5-kinase 6 (PIP5K6). Regulates clathrin-dependent endocytosis in pollen tubes. protein_coding PHOSPHATIDYLINOSITOL-4-PHOSPHATE 5-KINASE 6 (PIP5K6) PHOSPHATIDYLINOSITOL-4-PHOSPHATE 5-KINASE 6 (PIP5K6)
AT3G07970	6		AT3G07970.1	Required for pollen separation during normal development. In qrt mutants, the outer walls of the four meiotic products of the pollen mother cell are fused, and pollen grains are released in tetrads.May be required for cell type-specific pectin degradation. protein_coding QUARTET 2 (QRT2) QUARTET 2 (QRT2)
AT3G07990	8		AT3G07990.1	serine carboxypeptidase-like 27;(source:Araport11) protein_coding SERINE CARBOXYPEPTIDASE-LIKE 27 (SCPL27) SERINE CARBOXYPEPTIDASE-LIKE 27 (SCPL27)
AT3G08010	7		AT3G08010.1	Encodes a chloroplast-localized protein ATAB2. ATAB2 is involved in the biogenesis of Photosystem I and II. ATAB2 has A/U-rich RNA-binding activity and presumably functions as an activator of translation with targets at PS I and PS II. protein_coding (ATAB2) (ATAB2)
AT3G08020	1		AT3G08020.1	PHD finger family protein;(source:Araport11) protein_coding
AT3G08030	4		AT3G08030.1	The mRNA of this gene is expressed in viable seeds. Its detection in a dry seed lot has potential for use as a molecular marker for germination performance as absence of expression correlates with decreased germination. Encodes DUF642 cell wall protein. protein_coding
AT3G08040	4		AT3G08040.1	Encodes a member of the MATE (multidrug and toxin efflux family), expressed in roots but not shoots. Mutants accumulate excess iron, manganese and zinc, and express root Fe(III) chelatase activity even under iron sufficiency conditions. FRD3 is likely to function in root xylem loading of an iron chelator or other factor necessary for effi	cient iron	uptak	e out of the xylem or apoplastic space and into leaf cells. protein_coding FERRIC REDUCTASE DEFECTIVE 3 (FRD3) FERRIC REDUCTASE DEFECTIVE 3 (FRD3); (ATFRD3);MANGANESE ACCUMULATOR 1 (MAN1)
AT3G08490	10		AT3G08490.1	delta-latroinsectotoxin-Lt1a protein;(source:Araport11) protein_coding
AT3G08510	1		AT3G08510.1	Phosphoinositide-specific phospholipase C (PI-PLC), catalyzes hydrolysis of phosphatidylinositol 4,5-bisphosphate into inositol 1,4,5-trisphosphate and diacylglycerol. It is involved in auxin biosynthesis and signaling, modulating development of both male and female gametophytes. It also regulates MAMP-triggered immunity by modulating RO	S producti	on.	protein_coding PHOSPHOLIPASE C 2 (PLC2) PHOSPHOLIPASE C 2 (PLC2);PHOSPHOLIPASE C 2 (ATPLC2)
AT3G08550	4		AT3G08550.1	mutant is Dwarfed and shows defects in cell elongation; Cellulose deficient; Plasma Membrane Protein protein_coding KOBITO (KOB1) ELONGATION DEFECTIVE 1 (ELD1);ABA INSENSITIVE 8 (ABI8);KOBITO (KOB1)
AT3G08570	10		AT3G08570.1	Phototropic-responsive NPH3 family protein;(source:Araport11) protein_coding
AT3G08590	5		AT3G08590.1	Encodes a 2,3-biphosphoglycerate-independent phosphoglycerate mutase that is involved in pollen development and stomatal movement. protein_coding 2,3-BIPHOSPHOGLYCERATE-INDEPENDENT PHOSPHOGLYCERATE MUTASE 2 (iPGAM2) 2,3-BIPHOSPHOGLYCERATE-INDEPENDENT PHOSPHOGLYCERATE MUTASE 2 (iPGAM2)
AT3G08600	4		AT3G08600.1	transmembrane protein, putative (DUF1191);(source:Araport11) protein_coding
AT3G08610	1		AT3G08610.1	NADH dehydrogenase ubiquinone 1 alpha subcomplex subunit;(source:Araport11) protein_coding
AT3G08620	9		AT3G08620.1	RNA-binding KH domain-containing protein;(source:Araport11) protein_coding
AT3G08640	5		AT3G08640.1	alphavirus core family protein (DUF3411);(source:Araport11) protein_coding RETICULATA-RELATED 3 (RER3) RETICULATA-RELATED 3 (RER3)
AT3G08650	3		AT3G08650.2	ZIP metal ion transporter family;(source:Araport11) protein_coding
AT3G08660	2		AT3G08660.1	Phototropic-responsive NPH3 family protein;(source:Araport11) protein_coding
AT3G08670	7		AT3G08670.1	serine/arginine repetitive matrix-like protein;(source:Araport11) protein_coding
AT3G08680	4		AT3G08680.1	Leucine-rich repeat protein kinase family protein;(source:Araport11) protein_coding
AT3G08690	5		AT3G08690.1	ubiquitin-conjugating enzyme 11;(source:Araport11) protein_coding UBIQUITIN-CONJUGATING ENZYME 11 (UBC11) (ATUBC11);UBIQUITIN-CONJUGATING ENZYME 11 (UBC11)
AT3G08710	5		AT3G08710.1	Associated to plasma membrane. Moves cell to cell, suggesting a role in intercellular communication. protein_coding THIOREDOXIN H-TYPE 9 (TH9) THIOREDOXIN H-TYPE 9 (TH9);THIOREDOXIN TYPE H 9 (TRX H9);THIOREDOXIN H-TYPE 9 (ATH9)
AT3G08720	5		AT3G08720.1	Encodes a ribosomal-protein S6 kinase. Gene expression is induced by cold and salt (NaCl). Activation of AtS6k is regulated by 1-naphthylacetic acid and kinetin, at least in part, via a lipid kinase-dependent pathway. Phosphorylates specifically mammalian and plant S6 at 25 degrees C but not at 37 degrees C. Involved in translational up-	regulation	of ri	bosomal proteins. protein_coding SERINE/THREONINE PROTEIN KINASE 2 (S6K2) ARABIDOPSIS THALIANA PROTEIN KINASE 2 (ATPK2);SERINE/THREONINE PROTEIN KINASE 2 (S6K2);ARABIDOPSIS THALIANA SERINE/THREONINE PROTEIN KINASE 2 (ATS6K2);ARABIDOPSIS THALIANA PROTEIN KINASE 19 (ATPK19)
AT3G08730	1		AT3G08730.1	Encodes a protein-serine kinase that phosphorylates ribosomal protein in vitro. Activation of AtS6k is regulated by 1-naphthylacetic acid and kinetin, at least in part, via a lipid kinase-dependent pathway. Involved in translational up-regulation of ribosomal proteins. Phosphorylated by PDK1. Interacts with RAPTOR1, which in turn interact	s with TOR	. SPK6	activity is affected by osmotic stress, and plants overexpressing S6k1 are hypersensitive to osmotic stress. The gene is expressed in all tissues examined, with highest expression level detected in metabolically active tissues. protein_coding PROTEIN-SERINE KINASE 1 (PK1) PROTEIN-SERINE KINASE 1 (PK1);P70 RIBOSOMAL S6 KINASE (S6K1);ARABIDOPSIS THALIANA PROTEIN-SERINE KINASE 1 (ATPK1);ARABIDOPSIS THALIANA PROTEIN-SERINE KINASE 6 (ATPK6); (ATS6K1);ROTEIN-SERINE KINASE 6 (PK6)
AT3G08740	4		AT3G08740.1	elongation factor P (EF-P) family protein;(source:Araport11) protein_coding
AT3G08760	5		AT3G08760.1	Encodes an osmotic stress-inducible kinase that functions as a negative regulator of osmotic stress signaling in plants. protein_coding (ATSIK) (ATSIK)
AT3G08770	6		AT3G08770.2	Predicted to encode a PR (pathogenesis-related) protein. Belongs to the lipid transfer protein (PR-14) family with the following members: At2g38540/LTP1, At2g38530/LTP2, At5g59320/LTP3, At5g59310/LTP4, At3g51600/LTP5, At3g08770/LTP6, At2g15050/LTP7, At2g18370/LTP8, At2g15325/LTP9, At5g01870/LTP10, At4g33355/LTP11, At3g51590/LTP12, At5g	44265/LTP1	3, At5	g62065/LTP14, At4g08530/LTP15. protein_coding LIPID TRANSFER PROTEIN 6 (LTP6) (ATLTPI-6);LIPID TRANSFER PROTEIN 6 (LTP6)
AT3G08860	7		AT3G08860.1	Encodes a protein that is predicted to have beta-alanine aminotransferase activity. protein_coding PYRIMIDINE 4 (PYD4) PYRIMIDINE 4 (PYD4)
AT3G08890	4		AT3G08890.1	hypothetical protein (Protein of unknown function, DUF538);(source:Araport11) protein_coding
AT3G08910	9		AT3G08910.1	DNAJ heat shock family protein;(source:Araport11) protein_coding
AT3G08930	4		AT3G08930.1	LMBR1-like membrane protein;(source:Araport11) protein_coding
AT3G08943	9		AT3G08943.1	ARM repeat superfamily protein;(source:Araport11) protein_coding
AT3G08947	9		AT3G08947.1	ARM repeat superfamily protein;(source:Araport11) protein_coding
AT3G08950	5		AT3G08950.1	Encodes HCC1, homologue of the copper chaperone SCO1 (synthesis of cytochrome c oxidase 1) from the yeast Saccharomyces cerevisiae. SCO1 encodes a mitochondrial protein that is essential for the correct assembly of complex IV in the respiratory chain. HCC1 is localized in the mitochondrion. A chimeric yeast Sco1-Arabidopsis HCC1 protein	complemen	ts yea	st Sco1 activity. Embryos of hcc1 mutants became arrested at various developmental stages, mostly at the heart stage. protein_coding HOMOLOGUE OF THE COPPER CHAPERONE SCO1 (HCC1) HOMOLOGUE OF THE COPPER CHAPERONE SCO1 (HCC1)
AT3G08960	4		AT3G08960.1	ARM repeat superfamily protein;(source:Araport11) protein_coding
AT3G08970	6		AT3G08970.1	J domain protein localized in ER lumen. Can compensate for the growth defect in jem1 scj1 mutant yeast. Also shows similarity to HSP40 proteins and is induced by heat stress. At high temperatures, mutant alleles are not transmitted through the pollen due to defects in pollen tube growth. protein_coding (ATERDJ3A) (ATERDJ3A);	THERMOSENS	ITIVE	MALE STERILE 1 (TMS1)
AT3G08980	9		AT3G08980.1	Peptidase S24/S26A/S26B/S26C family protein;(source:Araport11) protein_coding
AT3G08990	6		AT3G08990.1	Yippee family putative zinc-binding protein;(source:Araport11) protein_coding
AT3G09000	5		AT3G09000.1	Encodes a microtubule-associated protein. protein_coding BASIC PROLINE-RICH PROTEIN2 (BPP2) BASIC PROLINE-RICH PROTEIN2 (BPP2)
AT3G09010	6		AT3G09010.1	Protein kinase superfamily protein;(source:Araport11) protein_coding
AT3G09020	5		AT3G09020.1	alpha 1,4-glycosyltransferase family protein;(source:Araport11) protein_coding
AT3G09032	5		AT3G09032.1	josephin-like protein;(source:Araport11) protein_coding
AT3G09035	7		AT3G09035.1	Concanavalin A-like lectin family protein;(source:Araport11) protein_coding
AT3G09060	10		AT3G09060.1	Pentatricopeptide repeat (PPR) superfamily protein;(source:Araport11) protein_coding
AT3G09070	4		AT3G09070.1	Encodes a polarly localised membrane-associated protein that regulates phloem differentiation entry. protein_coding OCTOPUS (OPS) OCTOPUS (OPS)
AT3G09080	10		AT3G09080.1	Transducin/WD40 repeat-like superfamily protein;(source:Araport11) protein_coding
AT3G09085	5		AT3G09085.1	transmembrane protein (DUF962);(source:Araport11) protein_coding
AT3G09100	1		AT3G09100.2	mRNA capping enzyme family protein;(source:Araport11) protein_coding
AT3G09150	1		AT3G09150.2	Required for biosynthesis of the tetrapyrrole phytochrome chromophore phytochromobilin. Encodes phytochromobilin synthase, a ferredoxin-dependent biliverdin reductase. It is necessary for coupling the expression of some nuclear genes to the functional state of the chloroplast. protein_coding ELONGATED HYPOCOTYL 2 (HY2) GENOMES UNCO	UPLED 3 (G	UN3);E	LONGATED HYPOCOTYL 2 (HY2)
AT3G09190	7		AT3G09190.1	Regulates flowering time in Ws ecotype. protein_coding
AT3G09210	7		AT3G09210.1	plastid transcriptionally active 13;(source:Araport11) protein_coding PLASTID TRANSCRIPTIONALLY ACTIVE 13 (PTAC13) PLASTID TRANSCRIPTIONALLY ACTIVE 13 (PTAC13)
AT3G09220	7		AT3G09220.1	putative laccase, a member of laccase family of genes (17 members in Arabidopsis). protein_coding LACCASE 7 (LAC7) LACCASE 7 (LAC7)
AT3G09230	5		AT3G09230.1	member of MYB3R- and R2R3- type MYB- encoding genes protein_coding MYB DOMAIN PROTEIN 1 (MYB1) MYB DOMAIN PROTEIN 1 (AtMYB1);SALT-RELATED MYB1 (SRM1);MYB DOMAIN PROTEIN 1 (MYB1)
AT3G09240	7		AT3G09240.1	kinase with tetratricopeptide repeat domain-containing protein;(source:Araport11) protein_coding BRASSINOSTEROID-SIGNALING KINASE 9 (BSK9) BRASSINOSTEROID-SIGNALING KINASE 9 (BSK9)
AT3G09260	4		AT3G09260.1	Encodes beta-glucosidase.The major constituent of ER bodies. One of the most abundant proteins in Arabidopsis seedlings. Exist in an soluble (inactive) and non-soluble (active) form, most probably formed in a polymerization process. Involved in the mutualistic interaction between Arabidopsis and the endophytic fungus Piriformospora indica	. protei	n_codi	ng (PYK10) (PYK10);LONG ER BODY (LEB); (BGLU23); (PSR3.1)
AT3G09270	1		AT3G09270.1	Encodes glutathione transferase belonging to the tau class of GSTs. Naming convention according to Wagner et al. (2002). protein_coding GLUTATHIONE S-TRANSFERASE TAU 8 (GSTU8) GLUTATHIONE S-TRANSFERASE TAU 8 (GSTU8);GLUTATHIONE S-TRANSFERASE TAU 8 (ATGSTU8)
AT3G09280	6		AT3G09280.1	transmembrane protein;(source:Araport11) protein_coding
AT3G09300	4		AT3G09300.1	OSBP(oxysterol binding protein)-related protein 3B;(source:Araport11) protein_coding OSBP(OXYSTEROL BINDING PROTEIN)-RELATED PROTEIN 3B (ORP3B) OSBP(OXYSTEROL BINDING PROTEIN)-RELATED PROTEIN 3B (ORP3B)
AT3G09320	3		AT3G09320.1	DHHC-type zinc finger family protein;(source:Araport11) protein_coding
AT3G09330	2		AT3G09330.1	Transmembrane amino acid transporter family protein;(source:Araport11) protein_coding
AT3G09350	6		AT3G09350.1	Encodes one of the Arabidopsis orthologs of the human Hsp70-binding protein 1 (HspBP-1) and yeast Fes1p: Fes1A (AT3G09350), Fes1B (AT3G53800), Fes1C (AT5G02150). Fes1A is cytosolic and associates with cytosolic Hsp70. Mutants showed increased heat-sensitive phenotype suggestion the involvement of Fes1A in acquired thermotolerance. Does	not have n	ucleot	ide exchange factor activity in vitro. protein_coding FES1A (Fes1A) FES1A (Fes1A)
AT3G09370	5		AT3G09370.2	C-myb-like transcription factor (MYB3R3) mRNA. It is a target of CDK phosphorylation and blocks cell division in response to DNA damage. protein_coding MYB DOMAIN PROTEIN 3R-3 (MYB3R-3) MYB DOMAIN PROTEIN 3R-3 (MYB3R-3)
AT3G09390	1		AT3G09390.1	metallothionein, binds to and detoxifies excess copper and other metals, limiting oxidative damage protein_coding METALLOTHIONEIN 2A (MT2A) METALLOTHIONEIN 2A (MT2A);ARABIDOPSIS THALIANA METALLOTHIONEIN-1 (ATMT-1);ARABIDOPSIS THALIANA METALLOTHIONEIN-K (ATMT-K)
AT3G09400	3		AT3G09400.1	Similar to POLTERGEIST (POL) protein phosphatase 2C. No phenotype observed in plants homozygous for a null allele. Ubiquitously expressed. protein_coding POL-LIKE 3 (PLL3) POL-LIKE 3 (PLL3)
AT3G09405	11		AT3G09405.1	Pectinacetylesterase family protein;(source:Araport11) protein_coding PECTIN ACETYESTERASE 4 (PAE4) PECTIN ACETYESTERASE 4 (ATPAE4);PECTIN ACETYESTERASE 4 (PAE4)
AT3G09440	5		AT3G09440.1	Heat shock protein 70 (Hsp 70) family protein;(source:Araport11) protein_coding
AT3G09470	3		AT3G09470.2	Protein similar to UNC93 of C.elegans. Mutants are hypersensitive to ABA treatment and salt sensitive and have disregulated K+ accumulation. protein_coding AT UNCOORDINATED PROTEIN 93 (ATUNC93) AT UNCOORDINATED PROTEIN 93 (ATUNC93)
AT3G09480	6		AT3G09480.1	Histone superfamily protein;(source:Araport11) protein_coding
AT3G09500	1		AT3G09500.1	Ribosomal L29 family protein;(source:Araport11) protein_coding
AT3G09520	6		AT3G09520.1	A member of EXO70 gene family, putative exocyst subunits, conserved in land plants. Arabidopsis thaliana contains 23 putative EXO70 genes, which can be classified into eight clusters on the phylogenetic tree. protein_coding EXOCYST SUBUNIT EXO70 FAMILY PROTEIN H4 (EXO70H4) EXOCYST SUBUNIT EXO70 FAMILY PROTEIN H4 (ATEXO70H4);	EXOCYST SU	BUNIT	EXO70 FAMILY PROTEIN H4 (EXO70H4)
AT3G09540	9		AT3G09540.1	Pectin lyase-like superfamily protein;(source:Araport11) protein_coding
AT3G09560	1		AT3G09560.2	The PAH1 gene encodes a phosphatidate phosphohydrolase. Mutant analysis revealed its involvement in galactolipid synthesis pathway, and the membrane lipid remodeling. The pah1pah2 double-mutant showed enhanced Al-susceptibility under low-P conditions, but there was no significant differences in Al tolerance between pah1pah2 and wild type	when they	were g	rown in a solution containing 35 &#956;M Pi. protein_coding PHOSPHATIDIC ACID PHOSPHOHYDROLASE 1 (PAH1) PHOSPHATIDIC ACID PHOSPHOHYDROLASE 1 (ATPAH1);PHOSPHATIDIC ACID PHOSPHOHYDROLASE 1 (PAH1)
AT3G09570	1		AT3G09570.1	Lung seven transmembrane receptor family protein;(source:Araport11) protein_coding
AT3G09580	2		AT3G09580.1	FAD/NAD(P)-binding oxidoreductase family protein;(source:Araport11) protein_coding
AT3G09600	7		AT3G09600.1	Encodes a MYB-like transcription factor similar to CIRCADIAN CLOCK-ASSOCIATED1 (CCA1) and ELONGATED HYPOCOTYL (LHY). Involved in the regulation of circadian clock by modulating the pattern of histone 3 (H3) acetylation. Functions as a transcriptional activator of evening element containing clock genes. Involved in heat shock response.	protei	n_codi	ng REVEILLE 8 (RVE8) REVEILLE 8 (RVE8);LHY-CCA1-LIKE5 (LCL5)
AT3G09640	2		AT3G09640.1	Encodes a cytosolic ascorbate peroxidase APX2. Ascorbate peroxidases are enzymes that scavenge hydrogen peroxide in plant cells. Eight types of APX have been described for Arabidopsis: three cytosolic (APX1, APX2, APX6), two chloroplastic types (stromal sAPX, thylakoid tAPX), and three microsomal (APX3, APX4, APX5) isoforms. prot	ein_coding	ASCO	RBATE PEROXIDASE 2 (APX2) ASCORBATE PEROXIDASE 2 (APX2);ASCORBATE PEROXIDASE 1B (APX1B); (ATAPX2)
AT3G09650	4		AT3G09650.1	RNA binding protein involved in the processing of chloroplast psbB-psbT-psbH-petB-petD transcript unit. protein_coding HIGH CHLOROPHYLL FLUORESCENCE 152 (HCF152) (CRM3);HIGH CHLOROPHYLL FLUORESCENCE 152 (HCF152)
AT3G09680	6		AT3G09680.1	Ribosomal protein S12/S23 family protein;(source:Araport11) protein_coding
AT3G09690	4		AT3G09690.1	alpha/beta-Hydrolases superfamily protein;(source:Araport11) protein_coding
AT3G09710	4		AT3G09710.2	Ca(2+)-dependent calmodulin-binding protein. Targeted to the nucleus. Involved in glucosinolate metabolism in response to biotic challenge. Expressed in vascular tissue.Member of IQ67 (CaM binding) domain containing family. protein_coding IQ-DOMAIN 1 (IQD1) IQ-DOMAIN 1 (IQD1)
AT3G09720	9		AT3G09720.1	P-loop containing nucleoside triphosphate hydrolases superfamily protein;(source:Araport11) protein_coding RNA HELICASE 57 (RH57) (ATRH57);RNA HELICASE 57 (RH57)
AT3G09730	10		AT3G09730.2	POLAR LOCALIZATION DURING ASYMMETRIC DIVISION AND protein;(source:Araport11) protein_coding
AT3G09735	1		AT3G09735.1	S1FA-like DNA-binding protein;(source:Araport11) protein_coding
AT3G09770	3		AT3G09770.1	Encodes a ubiquitin E3 ligase LOG2 (LOSS OF GDU2). Required for GLUTAMINE DUMPER1(GDU1)-induced amino secretion. protein_coding LOSS OF GDU 2 (LOG2) LOSS OF GDU 2 (LOG2);ABA INSENSITIVE RING PROTEIN 3 (AIRP3); (ATAIRP3)
AT3G09780	7		AT3G09780.1	CRINKLY4 related 1;(source:Araport11) protein_coding CRINKLY4 RELATED 1 (CCR1) CRINKLY4 RELATED 1 (CCR1); (ATCRR1)
AT3G09800	4		AT3G09800.1	SNARE-like superfamily protein;(source:Araport11) protein_coding
AT3G09810	1		AT3G09810.1	Encodes a catalytic subunit of the mitochondrially-localized NAD+- dependent isocitrate dehydrogenase protein_coding ISOCITRATE DEHYDROGENASE VI (IDH-VI) ISOCITRATE DEHYDROGENASE VI (IDH-VI)
AT3G09820	4		AT3G09820.1	Involved in the salvage synthesis of adenylates and methyl recycling protein_coding ADENOSINE KINASE 1 (ADK1) ADENOSINE KINASE 1 (ADK1); (ATADK1)
AT3G09830	6		AT3G09830.1	Encodes a member of subfamily VIIa of the receptor-like cytoplasmic kinases (RLCKs). It contributes to pattern-triggered immunity in response to P. syringae. protein_coding PATTERN-TRIGGERED IMMUNITY (PTI) COMPROMISED RECEPTOR-LIKE CYTOPLASMIC KINASE 1 (PCRK1) PATTERN-TRIGGERED IMMUNITY (PTI) COMPROMISED RECEPTOR-LIKE CYTOPLASMIC KINAS	E 1 (PCRK1	)
AT3G09840	3		AT3G09840.1	Encodes a cell division cycle protein, a member of AAA-type ATPases gene family. Expressed throughout the plant in regions of cell division. Within the cell, sub-cellular localization varies depending on the stage of the cell cycle.Mutants in which the expression of CDC48A is altered show defects in cytokinesis, cell expansion and cell di	fferentiat	ion. T	he mRNA is cell-to-cell mobile. protein_coding (CDC48A) CELL DIVISION CYCLE 48 (CDC48); (ATCDC48A); (CDC48A); (ATCDC48)
AT3G09850	3		AT3G09850.1	D111/G-patch domain-containing protein;(source:Araport11) protein_coding
AT3G09860	4		AT3G09860.1	actin T1-like protein;(source:Araport11) protein_coding
AT3G09880	3		AT3G09880.1	Encodes B' regulatory subunit of PP2A (AtB'beta). Functions redundantly with the alpha subunit do maintain sister chromatid cohesion during meiosis. protein_coding (ATB' BETA) (ATB' BETA)
AT3G09890	9		AT3G09890.1	Ankyrin repeat family protein;(source:Araport11) protein_coding
AT3G09900	3		AT3G09900.1	RAB GTPase homolog E1E;(source:Araport11) protein_coding RAB GTPASE HOMOLOG E1E (RABE1e) RAB GTPASE HOMOLOG E1E (ATRABE1E);RAB GTPASE HOMOLOG E1E (RABE1e); (ATRAB8E)
AT3G09910	3		AT3G09910.1	RAB GTPase homolog C2B;(source:Araport11) protein_coding RAB GTPASE HOMOLOG C2B (RABC2b) (ATRAB18C);RAB GTPASE HOMOLOG C2B (ATRABC2B);RAB GTPASE HOMOLOG C2B (RABC2b)
AT3G09920	3		AT3G09920.1	phosphatidyl inositol monophosphate 5 kinase;(source:Araport11) protein_coding PHOSPHATIDYL INOSITOL MONOPHOSPHATE 5 KINASE (PIP5K9) PHOSPHATIDYL INOSITOL MONOPHOSPHATE 5 KINASE (PIP5K9)
AT3G09925	10		AT3G09925.1	Pollen Ole e 1 allergen and extensin family protein;(source:Araport11) protein_coding
AT3G09940	5		AT3G09940.1	Encodes a member of the monodehydroascorbate reductase gene family. Critical for a mutualistic symbiosis between the host Arabidopsis and the root colonizing fungus Piriformospora indica. protein_coding MONODEHYDROASCORBATE REDUCTASE 3 (MDAR3) (ATMDAR3);MONODEHYDROASCORBATE REDUCTASE 2 (MDAR2);ARABIDOPSIS THALIANA MONODEHYDRO	ASCORBATE	REDUCT	ASE 3 (MDAR3);MONODEHYDROASCORBATE REDUCTASE 3 (MDAR3);MONODEHYDROASCORBATE REDUCTASE (MDHAR)
AT3G09950	6		AT3G09950.1	hypothetical protein;(source:Araport11) protein_coding
AT3G09960	4		AT3G09960.1	Calcineurin-like metallo-phosphoesterase superfamily protein;(source:Araport11) protein_coding
AT3G09970	1		AT3G09970.1	Encodes a cytosolic tyrosine phosphatase. protein_coding RHIZOBIALE-LIKE PHOSPHATASE 2 (RLPH2) RHIZOBIALE-LIKE PHOSPHATASE 2 (RLPH2)
AT3G09980	1		AT3G09980.1	Encodes ACIP1, a microtubules-associated protein required for bacterial immunity. The mRNA is cell-to-cell mobile. protein_coding ACETYLATED INTERACTING PROTEIN 1 (ACIP1) ACETYLATED INTERACTING PROTEIN 1 (ACIP1)
AT3G10010	6		AT3G10010.1	Encodes a protein with DNA glycosylase activity that is involved in maintaining methylation marks. protein_coding DEMETER-LIKE 2 (DML2) DEMETER-LIKE 2 (DML2)
AT3G10020	3		AT3G10020.1	plant/protein;(source:Araport11) protein_coding
AT3G10030	3		AT3G10030.1	aspartate/glutamate/uridylate kinase family protein;(source:Araport11) protein_coding
AT3G10040	11		AT3G10040.1	Encodes HRA1 (HYPOXIA RESPONSE ATTENUATOR1), a low oxygen-inducible transcription factor. protein_coding HYPOXIA RESPONSE ATTENUATOR1 (HRA1) HYPOXIA RESPONSE ATTENUATOR1 (HRA1)
AT3G10050	5		AT3G10050.1	first enzyme in the biosynthetic pathway of isoleucine protein_coding L-O-METHYLTHREONINE RESISTANT 1 (OMR1) L-O-METHYLTHREONINE RESISTANT 1 (OMR1)
AT3G10080	7		AT3G10080.1	RmlC-like cupins superfamily protein;(source:Araport11) protein_coding
AT3G10090	1		AT3G10090.1	Nucleic acid-binding, OB-fold-like protein;(source:Araport11) protein_coding
AT3G10110	9		AT3G10110.1	Mitochondrial import inner membrane translocase subunit Tim17/Tim22/Tim23 family protein;(source:Araport11) protein_coding MATERNAL EFFECT EMBRYO ARREST 67 (MEE67) MATERNAL EFFECT EMBRYO ARREST 67 (MEE67)
AT3G10120	6		AT3G10120.1	hypothetical protein;(source:Araport11) protein_coding
AT3G10160	7		AT3G10160.1	Encodes a protein with tetrahydrofolylpolyglutamate synthase activity that is located in the mitochondrial matrix. One of the three folylpolyglutamate synthetase isoforms (FPGSs): FPGS1 (At5g05980, plastidic), FPGS2 (At3g10160, mitochondrial) and FPGS3 (At3g55630, cytosolic). protein_coding DHFS-FPGS HOMOLOG C (DFC) FOLYLPOLYGLU	TAMATE SYN	THETAS	E 2 (FPGS2);DHFS-FPGS HOMOLOG C (DFC);A. THALIANA DHFS-FPGS HOMOLOG C (ATDFC)
AT3G10190	1		AT3G10190.1	Encodes a protein with sequence similarity to calmodulins. Loss of function mutations have decreased response to chitin elicitors suggesting a role in plant response to fungal pathogens. protein_coding CALMODULIN-LIKE 36 (CML36) CALMODULIN-LIKE 36 (CML36)
AT3G10200	8		AT3G10200.1	S-adenosyl-L-methionine-dependent methyltransferases superfamily protein;(source:Araport11) protein_coding
AT3G10210	1		AT3G10210.1	SEC14 cytosolic factor family protein / phosphoglyceride transfer family protein;(source:Araport11) protein_coding
AT3G10230	7		AT3G10230.1	Encodes a protein with lycopene &#946;-cyclase activity. This enzyme uses the linear, symmetrical lycopene as substrate. However, unlike the &#949;-cyclase which adds only one ring, the &#946;-cyclase introduces a ring at both ends of lycopene to form the bicyclic &#946;-carotene. protein_coding LYCOPENE CYCLASE (LYC) LYCOPENE CYC	LASE (LYC)	;SUPPR	ESSOR OF ZEAXANTHIN-LESS 1 (SZL1); (AtLCY)
AT3G10250	3		AT3G10250.1	histidine-tRNA ligase;(source:Araport11) protein_coding
AT3G10260	4		AT3G10260.3	Reticulon family protein;(source:Araport11) protein_coding RETICULON-LIKE B 8 (RTNLB8) RETICULON-LIKE B 8 (RTNLB8)
AT3G10270	9		AT3G10270.1	Protein targeting to mitochondria is influenced by UTR sequences. protein_coding DNA GYRASE B1 (GYRB1) DNA GYRASE B1 (GYRB1)
AT3G10290	11		AT3G10290.1	Nucleotide-sugar transporter family protein;(source:Araport11) protein_coding
AT3G10300	5		AT3G10300.3	Calcium-binding EF-hand family protein;(source:Araport11) protein_coding
AT3G10310	10		AT3G10310.1	P-loop nucleoside triphosphate hydrolases superfamily protein with CH (Calponin Homology) domain-containing protein;(source:Araport11) protein_coding
AT3G10320	5		AT3G10320.1	MUCI21 is a GT61 protein required for the production of highly branched xylan in seed coat mucilage. MUCI21 likely decorates xylan with xylose side chains that seem to be necessary for pectin attachment to the seed surface. protein_coding MUCILAGE-RELATED 21 (MUCI21) MUCILAGE-MODIFIED 5 (MUM5); (MUM5);MUCILAGE-RELATED 21 (MUCI21)
AT3G10340	5		AT3G10340.1	Encodes PAL4, a putative a phenylalanine ammonia-lyase. Arabidopsis has four PALs: AT2G37040 (PAL1), AT3G53260 (PAL2), AT5G04230 (PAL3) and AT3G10340 (PAL4). protein_coding PHENYLALANINE AMMONIA-LYASE 4 (PAL4) PHENYLALANINE AMMONIA-LYASE 4 (PAL4)
AT3G10360	7		AT3G10360.1	Encodes a member of the Arabidopsis Pumilio (APUM) proteins containing PUF domain (eight repeats of approximately 36 amino acids each). PUF proteins regulate both mRNA stability and translation through sequence-specific binding to the 3' UTR of target mRNA transcripts. protein_coding PUMILIO 4 (PUM4) PUMILIO 4 (PUM4);PUMILIO 4 (	APUM4)
AT3G10370	9		AT3G10370.1	mitochondrial FAD-dependent glycerol-3-phosphate dehydrogenase. possibly involved in storage lipid catabolism and glycerol assimilation, and in glycerol-3-phosphate shuttle which transports reducing power from cytosol to mitochondrion. protein_coding SUGAR-DEPENDENT 6 (SDP6) SUGAR-DEPENDENT 6 (SDP6)
AT3G10380	1		AT3G10380.1	Subunit of the Putative Arabidopsis Exocyst Complex protein_coding SUBUNIT OF EXOCYST COMPLEX 8 (SEC8) SUBUNIT OF EXOCYST COMPLEX 8 (ATSEC8);SUBUNIT OF EXOCYST COMPLEX 8 (SEC8)
AT3G10400	5		AT3G10400.1	Encodes a U12-type spliceosomal protein U11/U12-31K. Involved in U12 intron splicing via RNA chaperone activity and affects plant development. protein_coding U11/U12-31K (U11/U12-31K) U11/U12-31K (U11/U12-31K)
AT3G10405	7		AT3G10405.1	vacuolar acid trehalase;(source:Araport11) protein_coding
AT3G10420	3		AT3G10420.2	P-loop containing nucleoside triphosphate hydrolases superfamily protein;(source:Araport11) protein_coding SEEDLING PLASTID DEVELOPMENT 1 (SPD1) SEEDLING PLASTID DEVELOPMENT 1 (SPD1)
AT3G10440	4		AT3G10440.1	Encodes a protein that protects meiotic centromere cohesion. protein_coding SHUGOSHIN 1 (SGO1) (ATSGO1);SHUGOSHIN 1 (SGO1)
AT3G10450	1		AT3G10450.1	serine carboxypeptidase-like 7;(source:Araport11) protein_coding SERINE CARBOXYPEPTIDASE-LIKE 7 (SCPL7) SERINE CARBOXYPEPTIDASE-LIKE 7 (SCPL7)
AT3G10470	8		AT3G10470.1	C2H2-type zinc finger family protein;(source:Araport11) protein_coding
AT3G10480	1		AT3G10480.3	Encodes a NAC transcription factor that physically associates with the histone H3K4 demethylase JMJ14 and through that association is involved in transcriptional repression and flowering time control. It binds the NAC-binding site, the Mitochondrial Dysfunction Motif. protein_coding NAC DOMAIN CONTAINING PROTEIN 50 (NAC050) NAC	DOMAIN CON	TAININ	G PROTEIN 50 (ANAC050);NAC DOMAIN CONTAINING PROTEIN 50 (NAC050); (NAC50)
AT3G10490	1		AT3G10490.2	Encodes a NAC transcription factor that physically associates with the histone H3K4 demethylase JMJ14 and through that association is involved in transcriptional repression and flowering time control. protein_coding NAC DOMAIN CONTAINING PROTEIN 52 (ANAC052) NAC DOMAIN CONTAINING PROTEIN 52 (ANAC052);SUPPRESSOR OF GENE SILENC	ING 1 (SGS	1);NAC	DOMAIN CONTAINING PROTEIN 52 (NAC052)
AT3G10500	1		AT3G10500.1	Encodes a transcriptional activator that is associated with the plasma membrane in a dormant form and is proteolytically cleaved to create a form that can enter the nucleus. It is thought to promote ROS production by binding directly to the promoters of genes encoding ROS biosynthetic enzymes during drought-induced leaf senescence. The m	RNA is cel	l-to-c	ell mobile. protein_coding NAC DOMAIN CONTAINING PROTEIN 53 (NAC053) NAC DOMAIN CONTAINING PROTEIN 53 (anac053);NAC DOMAIN CONTAINING PROTEIN 53 (NAC053);NAC WITH TRANSMEMBRANE MOTIF 1-LIKE 4 (NTL4);ANTHER INDEHISCENCE FACTOR (AIF)
AT3G10520	5		AT3G10520.1	Encodes a class 2 non-symbiotic hemoglobin. Over-expression of AHb2 in seeds led to a 40% increase in the total fatty acid content of developing and mature seeds in three subsequent generations. This was mainly due to an increase in the poly-unsaturated C18:2 (omega-6) linoleic and C18:3 (omega-3) alpha-linolenic acids. protein_codi	ng HAEMOG	LOBIN	2 (HB2) HAEMOGLOBIN 2 (AHB2);HEMOGLOBIN 2 (GLB2); (ARATH GLB2);PHYTOGLOBIN2 (PGB2);ARABIDOPSIS HEMOGLOBIN 2 (ATGLB2);HAEMOGLOBIN 2 (HB2);NON-SYMBIOTIC HAEMOGLOBIN 2 (NSHB2)
AT3G10525	4		AT3G10525.1	Encodes LGO (loss of giant cells from organs) required for endoreduplication in sepal giant cell formation. Giant cells in both leaves and sepals are absent in lgo mutants. LGO is a member of a plant specific cell cycle inhibitor family SIAMESE and was originally named as SMR1(SIAMESE RELATED 1). protein_coding LOSS OF GIANT CELLS	FROM ORGAN	S (LGO	) LOSS OF GIANT CELLS FROM ORGANS (LGO);SIAMESE RELATED 1 (SMR1)
AT3G10530	9		AT3G10530.1	Transducin/WD40 repeat-like superfamily protein;(source:Araport11) protein_coding
AT3G10540	1		AT3G10540.1	3-phosphoinositide-dependent protein kinase;(source:Araport11) protein_coding
AT3G10550	3		AT3G10550.1	Has 3'-phosphatase activity against both phosphatidylinositol-3,5-bisphosphate (PtdIns3,5P2) and Phosphatidylinositol-3-phosphate (PtdIns3P). The in vitro activity was higher with PtdIns3,5P2 than with PtdIns3P. protein_coding MYOTUBULARIN 1 (MTM1) ARABIDOPSIS THALIANA MYOTUBULARIN 1 (AtMTM1);MYOTUBULARIN 1 (MTM1)
AT3G10572	3		AT3G10572.1	APEM9 is required for both PTS1- and PTS2-dependent protein transport. APEM9 interacts with PEX6 in BiFC assay and mating-based Split ubiquitin system. BiFC data shows that APEM9 is required for peroxisomal localization of PEX1-PEX6 complex. These results indicate that APEM9 functions like mammalian PEX26 and yeast PEX15. protein_codi	ng ABERRA	NT PER	OXISOME MORPHOLOGY 9 (APEM9) ABERRANT PEROXISOME MORPHOLOGY 9 (APEM9); (DAYU); (PEX26)
AT3G10610	9		AT3G10610.1	Ribosomal S17 family protein;(source:Araport11) protein_coding
AT3G10640	5		AT3G10640.1	SNF7 family protein;(source:Araport11) protein_coding (VPS60.1) (VPS60.1)
AT3G10660	4		AT3G10660.1	predicted to encode calcium-dependent protein kinase and is localized to the ER. Protein is myristoylated in a cell-free extract. Changing the proposed myristoylated site, G residue in the amino terminal, to A prevented the meristoylation . The G to A mutation decreased AtCPK2 membrane association by approximately 50%. protein_codi	ng CALMOD	ULIN-D	OMAIN PROTEIN KINASE CDPK ISOFORM 2 (CPK2) (ATCPK2);CALMODULIN-DOMAIN PROTEIN KINASE CDPK ISOFORM 2 (CPK2)
AT3G10680	7		AT3G10680.1	SLI1 is a heat shock like protein that is found in sieve elements, sieve plates and spherical bodies peripheral to the mitochondria. Mutants show increased phloem feeding by aphids and decreased heat tolerance. protein_coding SIEVE ELEMENT-LINING CHAPERONE 1 (SLI1) SIEVE ELEMENT-LINING CHAPERONE 1 (SLI1)
AT3G10690	9		AT3G10690.1	Encodes a protein that when expressed together with GYRB2 generates an active supercoiling DNA gyrase enzyme that shares similar properties to its bacterial counterpart, including sensitivity to gyrase-specific antibiotics. protein_coding DNA GYRASE A (GYRA) DNA GYRASE A (GYRA)
AT3G10700	4		AT3G10700.1	Encodes a GHMP kinase family protein that acts as a galacturonic acid-1-phosphate kinase that catalyzes the production of galacturonic acid-1-phosphate. This is a precursor of the important cell wall building block UDP-galacturonic acid. Based on gene trap line GT8007, the gene appears to be expressed in a petal and stamen-specific manne	r, between	flowe	r stages 8 to 11, however, later RT-qPCR analysis demonstrates that the transcript is present throughout the plant in all tissues tested. protein_coding GALACTURONIC ACID KINASE (GalAK) GALACTURONIC ACID KINASE (GalAK)
AT3G10710	8		AT3G10710.1	root hair specific 12;(source:Araport11) protein_coding ROOT HAIR SPECIFIC 12 (RHS12) ROOT HAIR SPECIFIC 12 (RHS12)
AT3G10720	9		AT3G10720.2	Plant invertase/pectin methylesterase inhibitor superfamily;(source:Araport11) protein_coding
AT3G10740	7		AT3G10740.1	Encodes a bifunctional alpha-l-arabinofuranosidase/beta-d-xylosidase that belongs to family 51 of glycoside hydrolases. It may be involved in cell wall modification. protein_coding ALPHA-L-ARABINOFURANOSIDASE 1 (ASD1) ALPHA-L-ARABINOFURANOSIDASE 1 (ASD1);ALPHA-L-ARABINOFURANOSIDASE 1 (ARAF1);ALPHA-L-ARABINOFURANOSIDASE (ARAF);ARABID	OPSIS THAL	IANA A	LPHA-L-ARABINOFURANOSIDASE 1 (ATASD1)
AT3G10760	4		AT3G10760.1	Homeodomain-like superfamily protein;(source:Araport11) protein_coding
AT3G10770	3		AT3G10770.1	Single-stranded nucleic acid binding R3H protein;(source:Araport11) protein_coding
AT3G10780	6		AT3G10780.1	emp24/gp25L/p24 family/GOLD family protein;(source:Araport11) protein_coding
AT3G10800	5		AT3G10800.1	Encodes bZIP28, a putative membrane-tethered transcriptional factor. Up-regulated in response to heat; a bZIP28 null mutant has a heat-sensitive phenotype. bZIP28 has a similar domain structure to the mammalian ATF6 protein involved in the unfolded protein response (UPR), and shares a bZIP domain, transmembrane domain, and a canonical S1	P cleavage	site.	The bZIP28 seems to be glycosylated in vivo. bZIP28 does not appear to be transcriptionally up-regulated by UPR-inducing tunicamycin (TM) treatment. But, the expression level of three UPR-related genes is reduced in TM-treated zip28 mutants relative to wild type seedlings. And several UPR genes are transcriptionally upregulated when an N-terminal portion of the bZIP28 protein is expressed using the 35S promoter. A myc:bZIP28 fusion protein appears to be cleaved, likely at a canonical S2 cleavage site, following a TM treatment or a DTT stress-inducing treatment, but not a salt treatment. A portion of the mGFP:bZIP28 protein present in root cells appears to translocate from the cytoplasm and ER to the nucleus following TM treatment. It is cleaved by S2P to allow translocation to the nucleus. The mRNA is cell-to-cell mobile. protein_coding (BZIP28) (BZIP28)
AT3G10810	4		AT3G10810.1	zinc finger (C3HC4-type RING finger) family protein;(source:Araport11) protein_coding
AT3G10815	6		AT3G10815.1	RING/U-box superfamily protein;(source:Araport11) protein_coding
AT3G10820	1		AT3G10820.2	Transcription elongation factor (TFIIS) family protein;(source:Araport11) protein_coding
AT3G10840	11		AT3G10840.1	alpha/beta-Hydrolases superfamily protein;(source:Araport11) protein_coding
AT3G10850	3		AT3G10850.1	glyoxalase II cytoplasmic isozyme (Glx2-2) mRNA, complete protein_coding (GLY2) GLYOXALASE 2-2 (GLX2-2); (GLY2)
AT3G10860	1		AT3G10860.1	Cytochrome b-c1 complex, subunit 8 protein;(source:Araport11) protein_coding
AT3G10870	6		AT3G10870.1	Encodes a methyl IAA esterase. Methyl IAA is believed to be an inactive form of auxin that needs to be demethylated to exert a biological effect. MES17 does not act on methyl JA, MeSA, MeGA4, or MEGA9 in vitro. This gene is expressed in several tissues of seedlings and adult plants, with a higher relative level of expression in the seedli	ng shoot a	pex an	d the adult stem. protein_coding METHYL ESTERASE 17 (MES17) METHYL ESTERASE 17 (MES17);ARABIDOPSIS THALIANA METHYL ESTERASE 17 (ATMES17)
AT3G10880	9		AT3G10880.1	tropomyosin;(source:Araport11) protein_coding
AT3G10912	4
AT3G10915	5		AT3G10915.5	Reticulon family protein;(source:Araport11) protein_coding
AT3G10920	1		AT3G10920.1	manganese superoxide dismutase (MSD1) protein_coding MANGANESE SUPEROXIDE DISMUTASE 1 (MSD1) MATERNAL EFFECT EMBRYO ARREST 33 (MEE33);SUPEROXIDE DISMUTASE 1 (ATSOD1);MANGANESE SUPEROXIDE DISMUTASE 1 (MSD1);ARABIDOPSIS MANGANESE SUPEROXIDE DISMUTASE 1 (ATMSD1)
AT3G10930	11		AT3G10930.1	Encodes a small secreted signaling peptide that processed both N- and C-terminally after translation and is rapidly induced in response to ROS and flg22-induced stress and may act as a negative modulator of stress-induced ROS signalling. protein_coding IDA-LIKE7 (IDL7) IDA-LIKE7 (IDL7)
AT3G10940	7		AT3G10940.1	Encodes a protein with a predicted dual-specificity phosphatase domain, similar to the glucan phosphorylases SEX4 and LSF1, however, it lacks the carbohydrate binding domain present in those proteins. Has phosphoglucan phosphatase activity. It binds to starch and specifically hydrolyzes phosphate from the C3-position. protein_coding LIKE	SEX4 2 (L	SF2)	LIKE SEX4 2 (LSF2)
AT3G10960	1		AT3G10960.1	Encodes a homolog of the adenine-guanine-hypoxanthine transporter AzgA of Aspergillus nidulans. Function as a plant adenine-guanine transporter. Two closely related genes exist in Arabidopsis: AT3G10960 (Azg1) and AT5G50300 (Azg2). protein_coding AZA-GUANINE RESISTANT1 (AZG1) AZA-GUANINE RESISTANT1 (ATAZG1);AZA-GUANINE RESISTAN	T1 (AZG1)
AT3G10970	1		AT3G10970.1	Haloacid dehalogenase-like hydrolase (HAD) superfamily protein;(source:Araport11) protein_coding
AT3G10985	1		AT3G10985.1	A senescence-associated gene whose expression is induced in response to treatment with Nep1, a fungal protein that causes necrosis. The mRNA is cell-to-cell mobile. protein_coding SENESCENCE ASSOCIATED GENE 20 (SAG20) SENESCENCE ASSOCIATED GENE 20 (SAG20);ARABIDOPSIS THALIANA WOUND-INDUCED PROTEIN 12 (ATWI-12);WOUND-INDUCED PROTEIN	12 (WI12)
AT3G10986	6		AT3G10986.1	LURP-one-like protein (DUF567);(source:Araport11) protein_coding
AT3G11010	10		AT3G11010.1	receptor like protein 34;(source:Araport11) protein_coding RECEPTOR LIKE PROTEIN 34 (RLP34) RECEPTOR LIKE PROTEIN 34 (AtRLP34);RECEPTOR LIKE PROTEIN 34 (RLP34)
AT3G11020	6		AT3G11020.1	encodes a member of the DREB subfamily A-2 of ERF/AP2 transcription factor family (DREB2B). The protein contains one AP2 domain. There are eight members in this subfamily including DREB2A. protein_coding DRE/CRT-BINDING PROTEIN 2B (DREB2B) DRE/CRT-BINDING PROTEIN 2B (DREB2B);DEHYDRATION-RESPONSIVE ELEMENT BINDING PROTEIN 2 (DREB2)
AT3G11030	4		AT3G11030.1	Encodes a member of the TBL (TRICHOME BIREFRINGENCE-LIKE) gene family containing a plant-specific DUF231 (domain of unknown function) domain. TBL gene family has 46 members, two of which (TBR/AT5G06700 and TBL3/AT5G01360) have been shown to be involved in the synthesis and deposition of secondary wall cellulose, presumably by influencing	the esteri	ficati	on state of pectic polymers. A nomenclature for this gene family has been proposed (Volker Bischoff & Wolf Scheible, 2010, personal communication).The chemical evidence for function comes from xylan NMR analysis. Secondary wall thickening phenotype can be observed only in double or triple mutant combinations with esk1. protein_coding TRICHOME BIREFRINGENCE-LIKE 32 (TBL32) TRICHOME BIREFRINGENCE-LIKE 32 (TBL32)
AT3G11050	9		AT3G11050.1	ferritin 2;(source:Araport11) protein_coding FERRITIN 2 (FER2) FERRITIN 2 (FER2);FERRITIN 2 (ATFER2)
AT3G11070	4		AT3G11070.1	Outer membrane OMP85 family protein;(source:Araport11) protein_coding
AT3G11080	6		AT3G11080.1	receptor like protein 35;(source:Araport11) protein_coding RECEPTOR LIKE PROTEIN 35 (RLP35) RECEPTOR LIKE PROTEIN 35 (RLP35);RECEPTOR LIKE PROTEIN 35 (AtRLP35)
AT3G11100	3		AT3G11100.1	SANT and trihelix-domain protein. Interacts with agrobacterium virulence protein VirF. It also plays a role in regulation of histone acetylation during ethylene signaling. It binds EIN2 and EIN3 and histone H3. protein_coding VFP3 (VFP3) EIN2 NUCLEAR ASSOCIATED PROTEIN 1 (ENAP1);VFP3 (VFP3)
AT3G11120	1		AT3G11120.1	Ribosomal protein L41 family;(source:Araport11) protein_coding
AT3G11150	5		AT3G11150.1	2-oxoglutarate (2OG) and Fe(II)-dependent oxygenase superfamily protein;(source:Araport11) protein_coding
AT3G11170	5		AT3G11170.1	Chloroplastic enzyme responsible for the synthesis of 16:3 and 18:3 fatty acids from galactolipids, sulpholipids and phosphatidylglycerol. Uses ferredoxin as electron donor. Gene expression is induced by wounding in shoot and root. The wound-response in shoot is independent of jasmonic acid mediated pathway whereas the root response is me	diated by	jasmon	ic acid. The mRNA is cell-to-cell mobile. protein_coding FATTY ACID DESATURASE 7 (FAD7) FATTY ACID DESATURASE 7 (FAD7); (AtFAD7);FATTY ACID DESATURASE D (FADD)
AT3G11200	1		AT3G11200.1	Encodes a member of the Alfin1-like family of nuclear-localized PHD (plant homeodomain) domain containing proteins. All AL proteins except AL3 bind to di- or trimethylated histone H3 (H3K4me3/2). Members of this family include: AT5G05610 (AL1), AT3G11200 (AL2), AT3G42790 (AL3), AT5G26210 (AL4), AT5G20510 (AL5), AT2G02470 (AL6), AT1G14510	(AL7).	prot	ein_coding ALFIN-LIKE 2 (AL2) ALFIN-LIKE 2 (AL2)
AT3G11210	3		AT3G11210.1	SGNH hydrolase-type esterase superfamily protein;(source:Araport11) protein_coding
AT3G11220	1		AT3G11220.2	A subunit of Elongator, a histone acetyl transferase complex, consisting of six subunits (ELP1?ELP6), that copurifies with the elongating RNAPII in yeast and humans. Three Arabidopsis thaliana genes, encoding homologs of the yeast Elongator subunits ELP1, ELP3 (histone acetyl transferase), and ELP4 are responsible for the narrow leaf phen	otype in e	longat	a mutants and for reduced root growth that results from a decreased cell division rate. protein_coding ELONGATA 1 (ELO1) (ATELP4);ELONGATA 1 (ELO1)
AT3G11230	1		AT3G11230.2	Yippee family putative zinc-binding protein;(source:Araport11) protein_coding
AT3G11250	4		AT3G11250.1	Ribosomal protein L10 family protein;(source:Araport11) protein_coding
AT3G11270	1		AT3G11270.1	Mov34/MPN/PAD-1 family protein;(source:Araport11) protein_coding MATERNAL EFFECT EMBRYO ARREST 34 (MEE34) INVOLVED IN RRNA PROCESSING 4 (IRP4);MATERNAL EFFECT EMBRYO ARREST 34 (MEE34)
AT3G11280	7		AT3G11280.1	Putative transcription factors interacting with the gene product of VHA-B1 (vacuolar ATPase subunit B1; as shown through yeast two-hybrid assay). protein_coding
AT3G11340	1		AT3G11340.1	Encodes a glucosyltransferase that conjugates isoleucic acid and modulates plant defense and senescence. protein_coding UDP-DEPENDENT GLYCOSYLTRANSFERASE 76B1 (UGT76B1) UDP-DEPENDENT GLYCOSYLTRANSFERASE 76B1 (UGT76B1)
AT3G11385	8		AT3G11385.1	Cysteine/Histidine-rich C1 domain family protein;(source:Araport11) protein_coding
AT3G11397	3		AT3G11397.1	prenylated RAB acceptor 1.A3;(source:Araport11) protein_coding PRENYLATED RAB ACCEPTOR 1.A3 (PRA1.A3) PRENYLATED RAB ACCEPTOR 1.A3 (PRA1.A3)
AT3G11410	4		AT3G11410.1	Encodes protein phosphatase 2C. Negative regulator of ABA signalling. Expressed in seeds during germination. mRNA up-regulated by drought and ABA. protein_coding PROTEIN PHOSPHATASE 2CA (PP2CA) ARABIDOPSIS THALIANA PROTEIN PHOSPHATASE 2CA (ATPP2CA);PROTEIN PHOSPHATASE 2CA (PP2CA);ABA-HYPERSENSITIVE GERMINATION 3 (AHG3)
AT3G11420	3		AT3G11420.1	beta-1,3-N-acetylglucosaminyltransferase lunatic protein, putative (DUF604);(source:Araport11) protein_coding
AT3G11430	3		AT3G11430.1	sn-glycerol-3-phosphate 2-O-acyltransferas, involved in the biosynthesis of suberin polyester. protein_coding GLYCEROL-3-PHOSPHATE SN-2-ACYLTRANSFERASE 5 (GPAT5) GLYCEROL-3-PHOSPHATE SN-2-ACYLTRANSFERASE 5 (ATGPAT5);GLYCEROL-3-PHOSPHATE SN-2-ACYLTRANSFERASE 5 (GPAT5)
AT3G11440	5		AT3G11440.1	Member of the R2R3-MYB gene family. Similar to GA-induced Barley myb gene. May be induced during germination in response to GA. Double mutants with MYB33 are male sterile, showing defects in pollen development and anther development. Contains a binding site for miRNA159 and may be spatially regulated by this micro RNA. A highly conserved	RNA second	ary st	ructure abuts the miR159 binding site which facilitates its regulation by miR159. The male sterile phenotype of the MYB33/MYB65 double mutant is light and temperature sensitive. Fertility can be restored with increased light intensity and lower temperatures. protein_coding MYB DOMAIN PROTEIN 65 (MYB65) MYB DOMAIN PROTEIN 65 (MYB65);MYB DOMAIN PROTEIN 65 (ATMYB65)
AT3G11450	3		AT3G11450.1	Encodes a ZRF1 chromatin regulator. Functions in regulating plant growth and development. protein_coding GONIDIALESS A/ZUOTIN RELATED FACTOR A1 (ATGLSA1) GONIDIALESS A/ZUOTIN RELATED FACTOR A1 (ATGLSA1);ZUOTIN-RELATED FACTOR 1A (ZRF1a);GONIDIALESS A/ZUOTIN RELATED FACTOR A2 (ATGLSA2)
AT3G11470	7		AT3G11470.2	Encodes one of three splice variants. Differs in having CM in positions 88 and 89. The protein is localized to the mitochondria where it phosphopantetheinylates the mature apo mtACP isoforms. It is an essential gene as homozygous mutants cannot be recovered (embryo lethal). protein_coding PHOSPHOPANTETHEINYL TRANSFERASE (PPT) PHOS	PHOPANTETH	EINYL	TRANSFERASE (PPT)
AT3G11490	4		AT3G11490.1	ROP (Rho of plant GTPases) family member Involved in cell wall patterning. Encodes ROP inactivator, regulates the formation of ROP-activated domains; these in turn determined the pattern of cell wall pits. Positively regulates pit formation, but negatively regulates pit size, required for periodic formation of secondary cell wall pits.	protei	n_codi	ng ROP GUANOSINE TRIPHOSPHATASE (GTPASE)-ACTIVATING PROTEIN 4 (ROPGAP4) ROP GUANOSINE TRIPHOSPHATASE (GTPASE)-ACTIVATING PROTEIN 4 (ROPGAP4)
AT3G11510	1		AT3G11510.1	Ribosomal protein S11 family protein;(source:Araport11) protein_coding
AT3G11520	10		AT3G11520.1	Encodes a B-type mitotic cyclin. protein_coding CYCLIN B1;3 (CYCB1;3) CYCLIN 2 (CYC2);CYCLIN B1;3 (CYCB1;3)
AT3G11540	3		AT3G11540.1	Encodes a N-acetyl glucosamine transferase that may glycosylate other molecules involved in GA signaling. Contains a tetratricopeptide repeat region, and a novel carboxy-terminal region. SPY acts as both a repressor of GA responses and as a positive regulation of cytokinin signalling. SPY may be involved in reducing ROS accumulation in r	esponse to	stres	s. protein_coding SPINDLY (SPY) SPINDLY (SPY)
AT3G11550	7		AT3G11550.1	Uncharacterized protein family (UPF0497);(source:Araport11) protein_coding CASPARIAN STRIP MEMBRANE DOMAIN PROTEIN 2 (CASP2) CASPARIAN STRIP MEMBRANE DOMAIN PROTEIN 2 (CASP2)
AT3G11560	7		AT3G11560.2	LETM1-like protein;(source:Araport11) protein_coding
AT3G11580	5		AT3G11580.1	SOD7 encodes nuclear localized B3 DNA binding domain and a transcriptional repression motif. Belongs to the RAV gene family. Functions in regulation of seed size and binds to and represses KLU. Transcription repressor involved in regulation of inflorescence architecture. protein_coding NGATHA-LIKE PROTEIN2 (NGAL2) SUPPRESSOR OF DA1-1	(SOD7);NGA	THA-LI	KE PROTEIN2 (NGAL2)
AT3G11590	4		AT3G11590.1	golgin family A protein;(source:Araport11) protein_coding
AT3G11600	4		AT3G11600.1	One of two plant specific paralogs of unknown function. Interacts with GL2. GIR1/GIR2 loss of function resembles gl2 lof mutations. protein_coding (GIR2) (GIR2)
AT3G11620	7		AT3G11620.2	alpha/beta-Hydrolases superfamily protein;(source:Araport11) protein_coding
AT3G11630	4		AT3G11630.1	Encodes a 2-Cys peroxiredoxin (2-Cys PrxA) that contains two catalytic Cys residues. Functions in redox cascade with TrxL2 via the ferredoxin-thioredoxin reductase (FTR)/thioredoxin (Trx) pathway to mediate the light-responsive reductive control of target proteins. Continuously transfers reducing power from TrxL2 to H2O2. protein_codi	ng 2-CYS	PEROXI	REDOXIN A (2CPA) 2-CYS PEROXIREDOXIN A (2CPA)
AT3G11660	1		AT3G11660.1	encodes a protein whose sequence is similar to tobacco hairpin-induced gene (HIN1) and Arabidopsis non-race specific disease resistance gene (NDR1). Expression of this gene is induced by cucumber mosaic virus. Localization of the gene product is similar to that of NHL3 (plasma membrane) but it is yet inconclusive. protein_coding NDR1	/HIN1-LIKE	1 (NH	L1) NDR1/HIN1-LIKE 1 (NHL1)
AT3G11690	1		AT3G11690.1	hypothetical protein;(source:Araport11) protein_coding
AT3G11700	9		AT3G11700.1	Fasciclin-like arabinogalactan protein. Possibly involved in embryogenesis and seed development. protein_coding FASCICLIN-LIKE ARABINOGALACTAN PROTEIN 18 PRECURSOR (FLA18) FASCICLIN-LIKE ARABINOGALACTAN PROTEIN 18 PRECURSOR (FLA18)
AT3G11710	9		AT3G11710.1	lysyl-tRNA synthetase 1;(source:Araport11) protein_coding LYSYL-TRNA SYNTHETASE 1 (ATKRS-1) LYSYL-TRNA SYNTHETASE 1 (ATKRS-1)
AT3G11720	1		AT3G11720.3	Polyketide cyclase/dehydrase and lipid transport superfamily protein;(source:Araport11) protein_coding
AT3G11730	1		AT3G11730.1	Encodes a member of the Rab GTPase family of proteins. This protein interacts with the tail region of a myosin XI protein (AT5G43900) in a GTP-dependent manner. It has also been identified as an isoprenylated protein. protein_coding (ATFP8) (ATFP8);RAB GTPASE HOMOLOG D1 (RABD1);ARABIDOPSIS THALIANA RAB GTPASE HOMOLOG D1 (A	TRABD1)
AT3G11770	3		AT3G11770.1	RICE1 is a 23kDa protein with 3?- 5? exoribonuclease activity. It is expressed ubiquitously and localized to the cytoplasm. When RICE1 and its paralog RICE2 are knocked down, miRNA levels are decreased. RICE1 interacts with AGO1 and AGO10. It may affect miRNA accumulation by clearing RISC by degrading 5? products of AGO cleavage. prot	ein_coding	RISC	-INTERACTING CLEARING 3?- 5? EXORIBONUCLEASE 1 (RICE1) RISC-INTERACTING CLEARING 3?- 5? EXORIBONUCLEASE 1 (RICE1)
AT3G11780	1		AT3G11780.2	MD-2-related lipid recognition domain-containing protein / ML domain-containing protein;(source:Araport11) protein_coding
AT3G11800	1		AT3G11800.1	Expp1 protein;(source:Araport11) protein_coding
AT3G11810	1		AT3G11810.1	transmembrane protein;(source:Araport11) protein_coding
AT3G11820	6		AT3G11820.1	Encodes a syntaxin localized at the plasma membrane. SYR1/PEN1 is a member of the SNARE superfamily and functions in positioning anchoring of the KAT1 K+ channel protein at the plasma membrane. Transcription is upregulated by abscisic acid, suggesting a role in ABA signaling. Also functions in non-host resistance against barley powdery m	ildew. It	is a n	onessential component of the preinvasive resistance against Colletotrichum fungus. Required for mlo resistance. The syp121 point mutation results in stomatal phenotypes that reduce CO2 assimilation, slow vegetative growth and increase water use efficiency in the whole plant, conditional upon high light intensities and low relative humidity. The R20R21 motif of SYP121 are essential for SEC11 interaction. Mutation of the R20R21 motif blocks vesicle traffic without uncoupling the effects of SYP121 on solute and K+ uptake associated with the F9xRF motif; the mutation also mimicks the effects on traffic block observed on coexpression of the dominant negative SEC11?149 fragment. protein_coding SYNTAXIN OF PLANTS 121 (SYP121) SYNTAXIN OF PLANTS 121 (SYP121); (AT-SYR1); (ATSYP121);SYNTAXIN RELATED PROTEIN 1 (SYR1);PENETRATION1 (PEN1);SYNTAXIN RELATED PROTEIN 1 (ATSYR1)
AT3G11840	6		AT3G11840.1	Encodes a U-box-domain-containing E3 ubiquitin ligase that acts as a negative regulator of PAMP-triggered immunity. protein_coding PLANT U-BOX 24 (PUB24) PLANT U-BOX 24 (PUB24)
AT3G11850	1		AT3G11850.1	myosin-binding protein (Protein of unknown function, DUF593);(source:Araport11) protein_coding
AT3G11880	5		AT3G11880.1	transmembrane protein, putative (Protein of unknown function DUF2359, transmembrane);(source:Araport11) protein_coding
AT3G11890	4		AT3G11890.2	Sterile alpha motif (SAM) domain-containing protein;(source:Araport11) protein_coding
AT3G11900	1		AT3G11900.1	encodes an amino acid transporter that transports aromatic and neutral amino acids, IAA, and 2,4-D. Expressed in all tissues with highest abundance in flowers and cauline leaves. a member of a small gene family in Arabidopsis and represents a new class of amino acid transporters. protein_coding AROMATIC AND NEUTRAL TRANSPORTER 1 (	ANT1)	AROM	ATIC AND NEUTRAL TRANSPORTER 1 (ANT1)
AT3G11930	7		AT3G11930.3	Adenine nucleotide alpha hydrolases-like superfamily protein;(source:Araport11) protein_coding
AT3G11945	4		AT3G11945.2	Encodes a protein involved in plastoquinone-9 biosynthesis. The enzyme possesses homogentisate prenyltransferase activity and was shown to use solanesyl diphosphate, farnesyl diphosphate and geranylgeranyldiphosphate as prenyl donors, but not phytyldiphosphate. This gene At3g11945 derives from a split of At3g11950, publications Tian et a	l (2007) a	nd Sad	re et al (2006) refer to this gene as At3g11950. protein_coding HOMOGENTISATE PRENYLTRANSFERASE (HST) PHYTOENE DESATURATION 2 (PDS2);HOMOGENTISATE PRENYLTRANSFERASE (HST);HOMOGENTISATE PRENYLTRANSFERASE (ATHST)
AT3G11960	3		AT3G11960.1	Cleavage and polyadenylation specificity factor (CPSF) A subunit protein;(source:Araport11) protein_coding
AT3G11964	9		AT3G11964.1	Encodes a nucleolar protein that is a ribosome biogenesis co-factor. Mutants display aberrant RNA processing and female gametophyte development. protein_coding RIBOSOMAL RNA PROCESSING 5 (RRP5) RIBOSOMAL RNA PROCESSING 5 (RRP5)
AT3G12030	1		AT3G12030.1	transmembrane/coiled-coil protein (Protein of unknown function DUF106, transmembrane);(source:Araport11) protein_coding
AT3G12050	1		AT3G12050.1	Aha1 domain-containing protein;(source:Araport11) protein_coding
AT3G12090	4		AT3G12090.1	TET6 encodes a member of the TETRASPANIN gene family that is expressed in the vascular system and is involved in organ growth redundantly with TET5. protein_coding TETRASPANIN6 (TET6) TETRASPANIN6 (TET6)
AT3G12110	10		AT3G12110.1	Encodes an actin that is expressed predominantly during reproductive development. protein_coding ACTIN-11 (ACT11) ACTIN-11 (ACT11)
AT3G12130	1		AT3G12130.1	KHZ1 is a CCCH zinc-finger and KH domain protein belonging to the VII subfamily. It is expressed throughout the plant. Highly similar to KHZ2. khz1 mutants are late flowering and double mutants with khz2 are even more late flowering. Overexpression leads to increased rates of leaf senescence. protein_coding (KHZ1) (KHZ1)
AT3G12140	1		AT3G12140.3	Emsy N Terminus (ENT)/ plant Tudor-like domains-containing protein;(source:Araport11) protein_coding EMSY-LIKE 1 (EML1) (AtEML1);EMSY-LIKE 1 (EML1)
AT3G12145	6		AT3G12145.1	A novel leucine-rich repeat protein. Interacts directly with MADS domain transcription factor. protein_coding FLOR1 (FLR1) FLOR1 (FLR1);FLORAL TRANSITION AT THE MERISTEM4 (FTM4); (FLOR1)
AT3G12200	5		AT3G12200.2	Encodes AtNek7, a member of the NIMA-related serine/threonine kinases (Neks) that have been linked to cell-cycle regulation in fungi and mammals. Plant Neks might be involved in plant development processes. protein_coding NIMA-RELATED KINASE 7 (Nek7) NIMA-RELATED KINASE 7 (Nek7)
AT3G12210	4		AT3G12210.2	DNA binding protein;(source:Araport11) protein_coding
AT3G12220	8		AT3G12220.1	serine carboxypeptidase-like 16;(source:Araport11) protein_coding SERINE CARBOXYPEPTIDASE-LIKE 16 (scpl16) SERINE CARBOXYPEPTIDASE-LIKE 16 (scpl16)
AT3G12240	8		AT3G12240.1	serine carboxypeptidase-like 15;(source:Araport11) protein_coding SERINE CARBOXYPEPTIDASE-LIKE 15 (SCPL15) SERINE CARBOXYPEPTIDASE-LIKE 15 (SCPL15)
AT3G12270	9		AT3G12270.1	protein arginine methyltransferase 3;(source:Araport11) protein_coding PROTEIN ARGININE METHYLTRANSFERASE 3 (PRMT3) PROTEIN ARGININE METHYLTRANSFERASE 3 (PRMT3);ARABIDOPSIS THALIANA PROTEIN ARGININE METHYLTRANSFERASE 3 (ATPRMT3)
AT3G12280	9		AT3G12280.1	Encodes a retinoblastoma homologue RETINOBLASTOMA-RELATED protein (RBR or RBR1). RBR controls nuclear proliferation in the female gametophyte. Also required for correct differentiation of male gametophytic cell types. Regulates stem cell maintenance in Arabidopsis roots. Involved in the determination of cell cycle arrest in G1 phase aft	er sucrose	starv	ation. RBR1 is also involved in regulation of imprinted genes. Together with MSI1 it represses the expression of MET1. This in turn activates expression of the imprinted genes FIS2 and FWA. Functions as a positive regulator of the developmental switch from embryonic heterotrophic growth to autotrophic growth.ChIP studies indicate that one class of targets of RBR1 are transposable elements. protein_coding RETINOBLASTOMA-RELATED 1 (RBR1) RETINOBLASTOMA-RELATED 1 (RBR1);RETINOBLASTOMA-RELATED (RBR);RETINOBLASTOMA 1 (RB1);RETINOBLASTOMA-RELATED PROTEIN 1 (ATRBR1); (RB)
AT3G12300	1		AT3G12300.1	Similar to Bug22p in Paramecium, a conserved centrosomal/ciliary protein. This protein is widespread in eukaryotes harboring centrioles/cilia at some stage of their life cycles. Among eukaryotes devoid of centrioles/cilia, plants possess BUG22 genes whereas some fungi (at least ascomycetes) do not. protein_coding (BUG22) (AT	BUG22); (B	UG22)
AT3G12320	6		AT3G12320.1	hypothetical protein;(source:Araport11) protein_coding NIGHT LIGHT-INDUCIBLE AND CLOCK-REGULATED 3 (LNK3) NIGHT LIGHT-INDUCIBLE AND CLOCK-REGULATED 3 (LNK3)
AT3G12340	9		AT3G12340.1	FKBP-like peptidyl-prolyl cis-trans isomerase family protein;(source:Araport11) protein_coding
AT3G12345	3		AT3G12345.1	FKBP-type peptidyl-prolyl cis-trans isomerase;(source:Araport11) protein_coding
AT3G12350	1		AT3G12350.1	F-box family protein;(source:Araport11) protein_coding
AT3G12360	1		AT3G12360.1	Encodes a protein with an ankyrin motif and transmembrane domains that is involved in salt tolerance. Expressed throughout the plant and localized to the plasma membrane. Loss of function mutations show an increased tolerance to salt based on assaying seedling growth in the presence of salt. In the mutants, induction of genes required for	productio	n of r	eactive oxygen species is reduced suggesting that itn1 promotes ROS production. It interacts with RCN1 in vivo and may regulate its subcellular localization. The mRNA is cell-to-cell mobile. protein_coding INCREASED TOLERANCE TO NACL (ITN1) INCREASED TOLERANCE TO NACL (ITN1)
AT3G12370	1		AT3G12370.1	Ribosomal protein L10 family protein;(source:Araport11) protein_coding
AT3G12380	5		AT3G12380.2	Encodes a gene similar to actin-related proteins in other organisms. Member of nuclear ARP gene family. protein_coding ACTIN-RELATED PROTEIN 5 (ARP5) ACTIN-RELATED PROTEIN 5 (ARP5)
AT3G12400	1		AT3G12400.1	Mutants of this gene were initially identified because of the trichome morphogenesis phenotype. Those trichomes have multiple nuclei, a defect that turns out not to be restricted to the trichomes but also in all endoreduplicating cell types. This gene encodes a ubiquitin-binding protein with sequence similarities with yeast proteins that	are compon	ents o	f the ESCRTI-III complexes. The Arabidopsis protein is found associated with the endosome. protein_coding (ELC) (ELC);VACUOLAR PROTEIN SORTING 23A (VPS23A); (ATELC)
AT3G12490	1		AT3G12490.2	Encodes a protein with cysteine proteinase inhibitor activity. Overexpression increases tolerance to abiotic stressors (i.e.salt,osmotic, cold stress). protein_coding CYSTATIN B (CYSB) CYSTATIN B (ATCYSB);CYSTATIN B (CYSB);ARABIDOPSIS THALIANA PHYTOCYSTATIN 6 (ATCYS6)
AT3G12500	5		AT3G12500.1	encodes a basic chitinase involved in ethylene/jasmonic acid mediated signalling pathway during systemic acquired resistance based on expression analyses. protein_coding BASIC CHITINASE (HCHIB) BASIC CHITINASE (ATHCHIB);PATHOGENESIS-RELATED 3 (PR3);BASIC CHITINASE (HCHIB); (CHI-B); (B-CHI);PATHOGENESIS-RELATED 3 (PR-3)
AT3G12510	5		AT3G12510.1	MADS-box family protein;(source:Araport11) protein_coding
AT3G12520	9		AT3G12520.1	Encodes a sulfate transporter that in induced under sulfate limitation. protein_coding SULFATE TRANSPORTER 4;2 (SULTR4;2) SULFATE TRANSPORTER 4;2 (SULTR4;2)
AT3G12540	8		AT3G12540.1	ternary complex factor MIP1 leucine-zipper protein (Protein of unknown function, DUF547);(source:Araport11) protein_coding
AT3G12570	1		AT3G12570.1	FYD;(source:Araport11) protein_coding (FYD) (FYD)
AT3G12580	5		AT3G12580.1	heat shock protein 70;(source:Araport11) protein_coding HEAT SHOCK PROTEIN 70 (HSP70) HEAT SHOCK PROTEIN 70 (HSP70); (HSC70-4);ARABIDOPSIS HEAT SHOCK PROTEIN 70 (ATHSP70)
AT3G12587	1		AT3G12587.1	Oligosaccaryltransferase;(source:Araport11) protein_coding
AT3G12590	4		AT3G12590.1	hypothetical protein;(source:Araport11) protein_coding
AT3G12600	1		AT3G12600.1	nudix hydrolase homolog 16;(source:Araport11) protein_coding NUDIX HYDROLASE HOMOLOG 16 (NUDT16) NUDIX HYDROLASE HOMOLOG 16 (NUDT16);NUDIX HYDROLASE HOMOLOG 16 (atnudt16)
AT3G12610	7		AT3G12610.1	Plays role in DNA-damage repair/toleration. Partially complements RecA- phenotypes. protein_coding DNA-DAMAGE REPAIR/TOLERATION 100 (DRT100) DNA-DAMAGE REPAIR/TOLERATION 100 (DRT100)
AT3G12620	1		AT3G12620.1	Protein phosphatase 2C family protein;(source:Araport11) protein_coding D-CLADE TYPE 2C PROTEIN PHOSPHATASE 3 (PP2C.D3) D-CLADE TYPE 2C PROTEIN PHOSPHATASE 3 (PP2C.D3)
AT3G12630	1		AT3G12630.1	Encodes a protein with E3 ligase activity that acts as a positive regulator of stress responses in Arabidopsis. protein_coding STRESS ASSOCIATED PROTEIN 5 (SAP5) STRESS ASSOCIATED PROTEIN 5 (SAP5)
AT3G12640	1		AT3G12640.1	RNA binding (RRM/RBD/RNP motifs) family protein;(source:Araport11) protein_coding
AT3G12670	9		AT3G12670.1	Cytidine triphosphate synthase. protein_coding EMBRYO DEFECTIVE 2742 (emb2742) CTP SYNTHASE 2 (CTPS2);EMBRYO DEFECTIVE 2742 (emb2742)
AT3G12700	6		AT3G12700.1	Encodes an aspartic protease has an important regulatory function in chloroplasts that not only influences photosynthetic carbon metabolism but also plastid and nuclear gene expression. protein_coding NANA (NANA) NANA (NANA)
AT3G12710	4		AT3G12710.1	DNA glycosylase superfamily protein;(source:Araport11) protein_coding
AT3G12720	5		AT3G12720.1	Member of the R2R3 factor gene family. protein_coding MYB DOMAIN PROTEIN 67 (MYB67) (ATY53);MYB DOMAIN PROTEIN 67 (MYB67); (MYB67);MYB DOMAIN PROTEIN 67 (ATMYB67)
AT3G12730	5		AT3G12730.1	Homeodomain-like superfamily protein;(source:Araport11) protein_coding
AT3G12740	5		AT3G12740.1	Physically interacts with ALA3, and is required for the phospholipid translocase activity of ALA3. The mRNA is cell-to-cell mobile. protein_coding ALA-INTERACTING SUBUNIT 1 (ALIS1) ALA-INTERACTING SUBUNIT 1 (ALIS1)
AT3G12760	1		AT3G12760.1	defective in cullin neddylation protein;(source:Araport11) protein_coding
AT3G12770	6		AT3G12770.1	Encodes a pentatricopeptide repeat protein (PPR) protein involved in mitochondrial mRNA editing. protein_coding MITOCHONDRIAL EDITING FACTOR 22 (MEF22) MITOCHONDRIAL EDITING FACTOR 22 (MEF22)
AT3G12780	4		AT3G12780.1	PGK1 was localized exclusively in the chloroplasts of photosynthetic tissues and is the photosynthetic isoform. The pgk1.1 knock-down mutant displayed reduced growth, lower photosynthetic capacity and starch content. Expression studies in PGK mutants showed that PGK1 and PGK3 were down-regulated in pgk3.2 and pgk1.1, respectively. These r	esults ind	icate	that the down-regulation of photosynthetic activity could be a plant strategy when glycolysis is impaired to achieve metabolic adjustment and optimize growth (DOI:10.1104/pp.17.01227).Functions redundantly with AT1G56190 in the chloroplast in the biosynthesis of thylakoid membrane galactolipids. Double mutants are photosynthetically incompetent, plants are albino and seedling lethal protein_coding PHOSPHOGLYCERATE KINASE 1 (PGK1) (PGKP1);PHOSPHOGLYCERATE KINASE 1 (PGK1)
AT3G12800	5		AT3G12800.1	short-chain dehydrogenase-reductase B;(source:Araport11) protein_coding SHORT-CHAIN DEHYDROGENASE-REDUCTASE B (SDRB) (DECR);SHORT-CHAIN DEHYDROGENASE-REDUCTASE B (SDRB)
AT3G12820	5		AT3G12820.1	Member of the R2R3 factor gene family. protein_coding MYB DOMAIN PROTEIN 10 (MYB10) MYB DOMAIN PROTEIN 10 (MYB10);MYB DOMAIN PROTEIN 10 (AtMYB10)
AT3G12830	3		AT3G12830.1	SAUR-like auxin-responsive protein family;(source:Araport11) protein_coding SMALL AUXIN UPREGULATED 72 (SAUR72) SMALL AUXIN UPREGULATED 72 (SAUR72)
AT3G12860	9		AT3G12860.1	NOP56-like pre RNA processing ribonucleoprotein;(source:Araport11) protein_coding
AT3G12870	10		AT3G12870.1	transmembrane protein;(source:Araport11) protein_coding
AT3G12910	12		AT3G12910.1	NAC (No Apical Meristem) domain transcriptional regulator superfamily protein;(source:Araport11) protein_coding
AT3G12920	1		AT3G12920.1	Encodes one of the BRGs (BOI-related gene) involved in resistance to Botrytis cinerea. protein_coding BOI-RELATED GENE 3 (BRG3) BOI-RELATED GENE 3 (BRG3)
AT3G12940	7		AT3G12940.1	2-oxoglutarate (2OG) and Fe(II)-dependent oxygenase superfamily protein;(source:Araport11) protein_coding
AT3G12950	4		AT3G12950.1	Trypsin family protein;(source:Araport11) protein_coding
AT3G12955	4		AT3G12955.1	SAUR-like auxin-responsive protein family;(source:Araport11) protein_coding SMALL AUXIN UPREGULATED RNA 74 (SAUR74) SMALL AUXIN UPREGULATED RNA 74 (SAUR74)
AT3G12965	9		AT3G12965.1	Has been identified as a translated small open reading frame by ribosome profiling. other_rna SHORT OPEN READING FRAME 23 (SORF23) SHORT OPEN READING FRAME 23 (SORF23)
AT3G12970	7		AT3G12970.1	serine/arginine repetitive matrix-like protein;(source:Araport11) protein_coding
AT3G12977	8		AT3G12977.1	NAC transcription regulator. Regulates endosperm cell expansion during germination. protein_coding NAC1 LIKE (NAC1L) NAC1 LIKE (NAC1L)
AT3G13000	3		AT3G13000.2	ubiquinone biosynthesis protein (Protein of unknown function, DUF547);(source:Araport11) protein_coding
AT3G13020	6		AT3G13020.1	hAT transposon superfamily protein;(source:Araport11) protein_coding
AT3G13030	4		AT3G13030.1	hAT transposon superfamily protein;(source:Araport11) protein_coding
AT3G13040	3		AT3G13040.1	myb-like HTH transcriptional regulator family protein;(source:Araport11) protein_coding (GAMMAMYB2) (GAMMAMYB2)
AT3G13050	1		AT3G13050.1	Encodes a plant nicotinate transporter than can also transport trigonelline (N-methylnicotinate). protein_coding NICOTINATE TRANSPORTER (NiaP) NICOTINATE TRANSPORTER (NiaP); (AtNiaP)
AT3G13062	1		AT3G13062.2	Polyketide cyclase/dehydrase and lipid transport superfamily protein;(source:Araport11) protein_coding
AT3G13070	1		AT3G13070.1	CBS domain-containing protein / transporter associated domain-containing protein;(source:Araport11) protein_coding
AT3G13080	6		AT3G13080.1	encodes an ATP-dependent MRP-like ABC transporter able to transport glutathione-conjugates as well as chlorophyll catabolites. The expression of this gene is upregulated by herbicide safeners such as benoxacor and fenclorim. protein_coding ATP-BINDING CASSETTE C3 (ABCC3) MULTIDRUG RESISTANCE-ASSOCIATED PROTEIN 3 (ATMRP3);ATP-BINDI	NG CASSETT	E C3 (	ABCC3);MULTIDRUG RESISTANCE-ASSOCIATED PROTEIN 3 (MRP3);MULTIDRUG RESISTANCE PROTEIN 3 (MRP3)
AT3G13090	6		AT3G13090.1	member of MRP subfamily protein_coding ATP-BINDING CASSETTE C6 (ABCC6) MULTIDRUG RESISTANCE-ASSOCIATED PROTEIN 8 (ATMRP8);MULTIDRUG RESISTANCE-ASSOCIATED PROTEIN 8 (MRP8);ATP-BINDING CASSETTE C6 (ABCC6)
AT3G13100	11		AT3G13100.1	member of MRP subfamily protein_coding ATP-BINDING CASSETTE C7 (ABCC7) MULTIDRUG RESISTANCE-ASSOCIATED PROTEIN 7 (ATMRP7);ATP-BINDING CASSETTE C7 (ABCC7);MULTIDRUG RESISTANCE-ASSOCIATED PROTEIN 7 (MRP7); (MRP7)
AT3G13110	5		AT3G13110.1	Encodes a mitochondrial serine O-acetyltransferase involved in sulfur assimilation and cysteine biosynthesis. Expressed in the vascular system. protein_coding SERINE ACETYLTRANSFERASE 2;2 (SERAT2;2) SERINE ACETYLTRANSFERASE 2;2 (ATSERAT2;2);SERINE ACETYLTRANSFERASE-1 (SAT-1);SERINE ACETYLTRANSFERASE 2;2 (SERAT2;2);SERINE ACETYLTRANSFERAS	E 3 (SAT3)	;SERIN	E ACETYLTRANSFERASE-MITOCHONDRIAL (SAT-M);SERINE ACETYLTRANSFERASE A (SAT-A)
AT3G13120	3		AT3G13120.1	Ribosomal protein S10p/S20e family protein;(source:Araport11) protein_coding PLASTID RIBOSOMAL PROTEIN OF THE 30S SUBUNIT 10 (PRPS10) PLASTID RIBOSOMAL PROTEIN OF THE 30S SUBUNIT 10 (PRPS10)
AT3G13150	9		AT3G13150.1	Tetratricopeptide repeat (TPR)-like superfamily protein;(source:Araport11) protein_coding
AT3G13160	9		AT3G13160.1	Ribosomal pentatricopeptide repeat protein protein_coding RIBOSOMAL PENTATRICOPEPTIDE REPEAT PROTEIN 3B (RPPR3B) RIBOSOMAL PENTATRICOPEPTIDE REPEAT PROTEIN 3B (RPPR3B)
AT3G13175	7		AT3G13175.1	transmembrane protein;(source:Araport11) protein_coding PSI-INTERACTING ROOT-CELL ENRICHED 1 (PRCE1) PSI-INTERACTING ROOT-CELL ENRICHED 1 (PRCE1)
AT3G13180	4		AT3G13180.1	NOL1/NOP2/sun family protein / antitermination NusB domain-containing protein;(source:Araport11) protein_coding TRNA METHYLTRANSFERASE 4E (TRM4E) (ATTRM4E);TRNA METHYLTRANSFERASE 4E (TRM4E)
AT3G13190	7		AT3G13190.1	WEB family protein (DUF827);(source:Araport11) protein_coding
AT3G13200	1		AT3G13200.1	Cwf15 / Cwc15 cell cycle control family protein;(source:Araport11) protein_coding EMBRYO DEFECTIVE 2769 (EMB2769) EMBRYO DEFECTIVE 2769 (EMB2769)
AT3G13222	3		AT3G13222.1	Encodes a protein that binds to G-box binding transcription factors and enhances their binding affinities to G-box in vitro. This protein localizes to the nucleus and is expressed predominantly in the root. protein_coding GBF-INTERACTING PROTEIN 1 (GIP1) GBF-INTERACTING PROTEIN 1 (GIP1)
AT3G13224	1		AT3G13224.2	Belongs to a member of the RNA-binding glycine-rich (RBG) gene superfamily. protein_coding RNA-BINDING GLYCINE-RICH PROTEIN D3 (RBGD3) RNA-BINDING GLYCINE-RICH PROTEIN D3 (RBGD3)
AT3G13226	4		AT3G13226.1	regulatory protein RecX family protein;(source:Araport11) protein_coding
AT3G13230	1		AT3G13230.1	RNA-binding KH domain-containing protein;(source:Araport11) protein_coding
AT3G13235	1		AT3G13235.1	ubiquitin family protein;(source:Araport11) protein_coding DNA-DAMAGE INDUCIBLE 1 (DDI1) DNA-DAMAGE INDUCIBLE 1 (DDI1)
AT3G13300	4		AT3G13300.1	Encodes VCS (VARICOSE). Involved in mRNA decapping. VCS forms a mRNA decapping complex with DCP1 (At1g08370) and DCP2 (At5g13570). Unlike DCP2, VCS itself does not have mRNA decapping activity in vitro. DCP1, DCP2 and VCS colocalize in cytoplasmic loci, which are putative Arabidopsis mRNA processing bodies. Null mutants of DCP1, DCP	2, and VCS	accum	ulate capped mRNAs with a reduced degradation rate. These mutants also share a similar lethal phenotype at the seedling cotyledon stage, with disorganized veins, swollen root hairs, and altered epidermal cell morphology. VCS is also required for leaf development. protein_coding VARICOSE (VCS) VARICOSE (VCS)
AT3G13310	1		AT3G13310.1	Chaperone DnaJ-domain superfamily protein;(source:Araport11) protein_coding DNA J PROTEIN C66 (DJC66) DNA J PROTEIN C66 (DJC66)
AT3G13320	1		AT3G13320.1	low affinity calcium antiporter CAX2 The mRNA is cell-to-cell mobile. protein_coding CATION EXCHANGER 2 (CAX2) (atcax2);CATION EXCHANGER 2 (CAX2)
AT3G13330	5		AT3G13330.1	Encodes a protein that interacts with the 26S proteasome. Mutants are phenotypically indistinguishable from wild type plants under a variety of growth conditions. Protein levels increase upon exposure of seedlings to MG132, a specific, potent, reversible, and cell-permeable proteasome inhibitor. protein_coding PROTEASOME ACTIVATIN	G PROTEIN	200 (P	A200) PROTEASOME ACTIVATING PROTEIN 200 (PA200)
AT3G13340	3		AT3G13340.1	Transducin/WD40 repeat-like superfamily protein;(source:Araport11) protein_coding
AT3G13360	4		AT3G13360.1	Encodes an outer nuclear membrane protein that anchors RanGAP1 to the nuclear envelope. It interacts with SUN proteins and is required for maintaining the elongated nuclear shape of epidermal cells. protein_coding WPP DOMAIN INTERACTING PROTEIN 3 (WIP3) WPP DOMAIN INTERACTING PROTEIN 3 (WIP3)
AT3G13380	5		AT3G13380.1	Similar to BRI, brassinosteroid receptor protein. protein_coding BRI1-LIKE 3 (BRL3) BRI1-LIKE 3 (BRL3)
AT3G13404	2		AT3G13404.1	hypothetical protein;(source:Araport11) protein_coding
AT3G13430	5		AT3G13430.1	RING/U-box superfamily protein;(source:Araport11) protein_coding
AT3G13432	6		AT3G13432.1	transmembrane protein;(source:Araport11) protein_coding
AT3G13433	12		AT3G13433.1	transmembrane protein;(source:Araport11) protein_coding
AT3G13435	1		AT3G13435.1	transmembrane protein;(source:Araport11) protein_coding
AT3G13437	5		AT3G13437.1	transmembrane protein;(source:Araport11) protein_coding ENHANCER OF VASCULAR WILT RESISTANCE 1 (EWR1) (ATEWR1);ENHANCER OF VASCULAR WILT RESISTANCE 1 (EWR1)
AT3G13450	3		AT3G13450.1	branched chain alpha-keto acid dehydrogenase E1 beta protein_coding DARK INDUCIBLE 4 (DIN4) DARK INDUCIBLE 4 (DIN4)
AT3G13460	3		AT3G13460.1	Physically interacts with CIPK1. protein_coding EVOLUTIONARILY CONSERVED C-TERMINAL REGION 2 (ECT2) EVOLUTIONARILY CONSERVED C-TERMINAL REGION 2 (ECT2)
AT3G13470	9		AT3G13470.1	Encodes a subunit of chloroplasts chaperonins that are involved in mediating the folding of newly synthesized, translocated, or stress-denatured proteins. Cpn60 subunits are: Cpn60alpha1 (At2g28000), AtCpn60alpha2 (At5g18820), AtCpn60beta1 (At1g55490), AtCpn60beta2 (At3g13470), AtCpn60beta3 (At5g56500), AtCpn60beta4 (At1g26230). prot	ein_coding	CHAP	ERONIN-60BETA2 (CPN60BETA2) CHAPERONIN-60BETA2 (CPN60BETA2); (CPNB2)
AT3G13480	3		AT3G13480.1	nuclear polyadenylated RNA-binding protein;(source:Araport11) protein_coding
AT3G13510	4		AT3G13510.1	carboxyl-terminal peptidase, putative (DUF239);(source:Araport11) protein_coding
AT3G13520	5		AT3G13520.1	Encodes a GPI-anchored arabinogalactan (AG) peptide with a short 'classical' backbone of 10 amino acids, seven of which are conserved among the 4 other Arabidopsis AG peptides. These peptides may be involved in cell signaling. protein_coding ARABINOGALACTAN PROTEIN 12 (AGP12) ARABINOGALACTAN PROTEIN 12 (AGP12); (ATAGP12)
AT3G13550	3		AT3G13550.1	Encodes a protein similar to ubiquitin-conjugating enzyme (E2) variant proteins (UEV); lacks catalytic cysteine residue found in ubiquitin-conjugating enzyme E2. Represses photomorphogenesis and induces skotomorphogenesis in the dark. protein_coding FUSCA 9 (FUS9) CONSTITUTIVE PHOTOMORPHOGENIC 10 (COP10);EMBRYO DEFECTIVE 144 (EMB14	4);FUSCA 9	(FUS9	);CYTOKININ-INSENSITIVE 4 (CIN4)
AT3G13560	9		AT3G13560.1	O-Glycosyl hydrolases family 17 protein;(source:Araport11) protein_coding
AT3G13570	4		AT3G13570.1	encodes an SC35-like splicing factor of 30 kD that is localized to the nuclear specks. Barta et al (2010) have proposed a nomenclature for Serine/Arginine-Rich Protein Splicing Factors (SR proteins): Plant Cell. 2010, 22:2926. protein_coding SC35-LIKE SPLICING FACTOR 30A (SCL30A) SC35-LIKE SPLICING FACTOR 30A (SCL30A);SC35-LIKE SPL	ICING FACT	OR 30A	(At-SCL30A)
AT3G13580	1		AT3G13580.3	Ribosomal protein L30/L7 family protein;(source:Araport11) protein_coding
AT3G13600	1		AT3G13600.1	calmodulin-binding family protein;(source:Araport11) protein_coding
AT3G13610	5		AT3G13610.1	Encodes a Fe(II)- and 2-oxoglutarate-dependent dioxygenase family gene F6'H1. Mutations in this gene compromise iron uptake and the production of fluorescent phenolics involved in Fe uptake. The mRNA is cell-to-cell mobile. protein_coding (F6'H1) (F6'H1)
AT3G13640	11		AT3G13640.1	member of RLI subfamily protein_coding ATP-BINDING CASSETTE E1 (ABCE1) RNASE L INHIBITOR PROTEIN 1 (ATRLI1);ATP-BINDING CASSETTE E1 (ABCE1);RNASE L INHIBITOR PROTEIN 1 (RLI1)
AT3G13650	6		AT3G13650.1	Disease resistance-responsive (dirigent-like protein) family protein;(source:Araport11) protein_coding
AT3G13670	1		AT3G13670.1	MUT9-like protein kinase. Contributes to phosphorylation of photoexcited CRY2. Interaction with CRY2 occurs via the non catalytic PPKC domain.MLK4 phosphorylates the conserved H2A serine 95 residue. Synthetic mutants that cannot phosphorylate H2AS95 fail to complement the late flowering phenotype suggesting that MLK4 promotes long day fl	owering vi	a phos	phorylation.MLK4 is required for H2A295 phosphorylation of GI. protein_coding PHOTOREGULATORY PROTEIN KINASE 1 (PPK1) PHOTOREGULATORY PROTEIN KINASE 1 (PPK1);ARABIDOPSIS EL1-LIKE 2 (AEL2);MUT9P-LIKE-KINASE 4 (MLK4)
AT3G13674	10		AT3G13674.1	hypothetical protein;(source:Araport11) protein_coding
AT3G13682	10		AT3G13682.1	Encodes a homolog of human Lysine-Specific Demethylase1. Involved in H3K4 methylation of target genes including the flowering loci FLC and FWA. protein_coding LSD1-LIKE2 (LDL2) LSD1-LIKE2 (LDL2)
AT3G13690	4		AT3G13690.1	kinase with adenine nucleotide alpha hydrolases-like domain-containing protein;(source:Araport11) protein_coding
AT3G13700	7		AT3G13700.1	RNA-binding (RRM/RBD/RNP motifs) family protein;(source:Araport11) protein_coding
AT3G13720	4		AT3G13720.1	PRA1 (Prenylated rab acceptor) family protein;(source:Araport11) protein_coding (PRA8) (PRA8);PRENYLATED RAB ACCEPTOR 1.F3 (PRA1.F3)
AT3G13730	4		AT3G13730.1	Encodes a cytochrome P-450 gene that is involved in brassinosteroid biosynthesis, most likely in the conversion step of teasterone (TE) to 3-dehydroteasterone (3DT), and/or 6-deoxoteasterone (6-deoxoTE) to 6-deoxo-3-dehydroteasterone (6-deoxo3DT); or the conversion of cathasterone (CT) to TE, and/or 6-deoxocathasterone (6-deoxoCT) to 6-de	oxoTE. Rec	ently,	CYP90D1 was shown to catalyse the C-23 hydroxylation of several brassinosteroids (the enzyme has a broad specificity for 22-hydroxylated substrates). Member of the CYP90C CYP450 family. Similar to Cytochrome P450 90C1 (ROT3). protein_coding "CYTOCHROME P450, FAMILY 90, SUBFAMILY D, POLYPEPTIDE 1" (CYP90D1) "CYTOCHROME P450, FAMILY 90, SUBFAMILY D, POLYPEPTIDE 1" (CYP90D1)
AT3G13740	7		AT3G13740.1	Encodes one of two chloroplast Mini-RNase III-like enzymes in Arabidopsis. Double mutants display imprecise maturation of 23S rRNA and other rRNAs. protein_coding (RNC4) (RNC4)
AT3G13750	7		AT3G13750.1	beta-galactosidase, glycosyl hydrolase family 35 The mRNA is cell-to-cell mobile. protein_coding BETA GALACTOSIDASE 1 (BGAL1) BETA-GALACTOSIDASE 1 (BGAL1);BETA GALACTOSIDASE 1 (BGAL1)
AT3G13760	7		AT3G13760.1	Cysteine/Histidine-rich C1 domain family protein;(source:Araport11) protein_coding
AT3G13780	1		AT3G13780.1	SMAD/FHA domain-containing protein;(source:Araport11) protein_coding
AT3G13784	2		AT3G13784.1	cell wall invertase 5;(source:Araport11) protein_coding CELL WALL INVERTASE 5 (CWINV5) CELL WALL INVERTASE 5 (CWINV5);CELL WALL INVERTASE 5 (AtcwINV5)
AT3G13790	1		AT3G13790.1	Encodes a protein with invertase activity. protein_coding (ATBFRUCT1) ARABIDOPSIS THALIANA CELL WALL INVERTASE 1 (ATCWINV1); (ATCWI1); (CWI1); (ATBFRUCT1)
AT3G13810	9		AT3G13810.2	indeterminate(ID)-domain 11;(source:Araport11) protein_coding INDETERMINATE(ID)-DOMAIN 11 (IDD11) INDETERMINATE(ID)-DOMAIN 11 (IDD11)
AT3G13840	10		AT3G13840.1	GRAS family transcription factor;(source:Araport11) protein_coding
AT3G13860	9		AT3G13860.1	heat shock protein 60-3A;(source:Araport11) protein_coding HEAT SHOCK PROTEIN 60-3A (HSP60-3A) HEAT SHOCK PROTEIN 60-3A (HSP60-3A)
AT3G13880	9		AT3G13880.1	Encodes a pentatricopeptide repeat (PPR) protein involved in RNA editing in mitochondria. protein_coding ORGANELLE TRANSCRIPT PROCESSING 72 (OTP72) ORGANELLE TRANSCRIPT PROCESSING 72 (OTP72)
AT3G13910	5		AT3G13910.1	hypothetical protein (DUF3511);(source:Araport11) protein_coding
AT3G13930	4		AT3G13930.1	Encodes a subunit of the mitochondrial pyruvate dehydrogenase complex. protein_coding MITOCHONDRIAL PYRUVATE DEHYDROGENASE SUBUNIT 2-2 (MTE2-2) MITOCHONDRIAL PYRUVATE DEHYDROGENASE SUBUNIT 2-2 (MTE2-2)
AT3G13940	9		AT3G13940.1	DNA binding / DNA-directed RNA polymerase;(source:Araport11) protein_coding
AT3G13950	11		AT3G13950.1	ankyrin;(source:Araport11) protein_coding
AT3G13980	9		AT3G13980.1	SKI/DACH domain protein;(source:Araport11) protein_coding BIG GRAIN 4 (BG4) BIG GRAIN 4 (BG4)
AT3G13990	1		AT3G13990.1	dentin sialophosphoprotein, putative (DUF1296);(source:Araport11) protein_coding
AT3G14000	4		AT3G14000.1	Belongs to five-member BRX gene family. Arabidopsis BRX genes share high levels of similarity among each others, with several conserved domains. The most distinct is BRX domain - highly conserved in all BRX genes among distantly related species. This protein-protein interaction domain is required and sufficient for BRX activity. prot	ein_coding	(AT	BRXL2) (BRX-LIKE2); (ATBRXL2)
AT3G14010	3		AT3G14010.1	hydroxyproline-rich glycoprotein family protein, similar to Mrs16p (GI:2737884) (Saccharomyces cerevisiae); weak similarity to ataxin-2 related protein (GI:1679686) (Homo sapiens). Included in a family of CTC interacting domain proteins found to interact with PAB2. protein_coding CTC-INTERACTING DOMAIN 4 (CID4) CTC-INTERACTING DOMA	IN 4 (CID4	)
AT3G14050	3		AT3G14050.1	RELA/SPOT homolog 2;(source:Araport11) protein_coding RELA/SPOT HOMOLOG 2 (RSH2) RELA/SPOT HOMOLOG 2 (RSH2);RELA/SPOT HOMOLOG 2 (ATRSH2);RELA-SPOT HOMOLOG 2 (AT-RSH2)
AT3G14060	3		AT3G14060.1	hypothetical protein;(source:Araport11) protein_coding
AT3G14067	7		AT3G14067.1	Encodes a protein with similarity to serine protease, subtilisin, that is upregulated during senescence and expressed in the arial portions of the plant.Loss of function mutations have increased branch number but normal silique length and seed set and therefore have increased fertility. protein_coding SENESCENCE-ASSOCIATED SUBTILISIN PRO	TEASE (SAS	P)	SENESCENCE-ASSOCIATED SUBTILISIN PROTEASE (SASP)
AT3G14070	6		AT3G14070.1	Involved in cation (K, Na and Mn) homeostasis and transport protein_coding CATION EXCHANGER 9 (CAX9) CATION EXCHANGER 9 (CAX9);CATION CALCIUM EXCHANGER 3 (ATCCX3);CATION CALCIUM EXCHANGER 3 (CCX3)
AT3G14075	1		AT3G14075.1	Mono-/di-acylglycerol lipase, N-terminal;(source:Araport11) protein_coding
AT3G14090	5		AT3G14090.1	A member of EXO70 gene family, putative exocyst subunits, conserved in land plants. Arabidopsis thaliana contains 23 putative EXO70 genes, which can be classified into eight clusters on the phylogenetic tree. protein_coding EXOCYST SUBUNIT EXO70 FAMILY PROTEIN D3 (EXO70D3) EXOCYST SUBUNIT EXO70 FAMILY PROTEIN D3 (EXO70D3);EX	OCYST SUBU	NIT EX	O70 FAMILY PROTEIN D3 (ATEXO70D3)
AT3G14100	1		AT3G14100.1	RNA-binding (RRM/RBD/RNP motifs) family protein;(source:Araport11) protein_coding
AT3G14130	1		AT3G14130.1	Aldolase-type TIM barrel family protein;(source:Araport11) protein_coding (HAOX1) (HAOX1)
AT3G14150	3		AT3G14150.1	Aldolase-type TIM barrel family protein;(source:Araport11) protein_coding (HAOX2) (HAOX2)
AT3G14160	1		AT3G14160.1	2-oxoglutarate-dependent dioxygenase family protein;(source:Araport11) protein_coding
AT3G14170	9		AT3G14170.1	CORD1 is a member of a novel and plant specific family of microtubule associated proteins. CORD1 binds microtubules via a conserved protein domain shared among family members. CORD functions may overlap;cord1 / cord2 mutants have defects in secondary cell wall pit morphology. protein_coding CORTICAL MICROTUBULE DISORDERING1 (CORD1)	CORTIC	AL MIC	ROTUBULE DISORDERING1 (CORD1)
AT3G14172	4		AT3G14172.1	GPI-anchored adhesin-like protein;(source:Araport11) protein_coding
AT3G14180	3		AT3G14180.1	sequence-specific DNA binding transcription factor;(source:Araport11) protein_coding ARABIDOPSIS 6B-INTERACTING PROTEIN 1-LIKE 2 (ASIL2) ARABIDOPSIS 6B-INTERACTING PROTEIN 1-LIKE 2 (ASIL2)
AT3G14185	2		AT3G14185.1	other_RNA;(source:Araport11) other_rna
AT3G14190	10		AT3G14190.1	Encodes a 193 amino acid protein of unknown function. Contains a DEN-box (aa 14?16), a KEN-box, and the D-box (aa 46?54)and a third, unknown domain (aa 81?97). Loss of function alleles are defective in meiosis and have reduced fertility. pans1 mutants show premature loss of cohesion of sister chromatids during meioisis I and meiosis II r	esulting i	n abno	rmal chromosome segregation and unbalanced tetrads. protein_coding COPPER MODIFIED RESISTANCE 1 (CMR1) PATRONUS 1 (PANS1);COPPER MODIFIED RESISTANCE 1 (CMR1)
AT3G14200	5		AT3G14200.1	Chaperone DnaJ-domain superfamily protein;(source:Araport11) protein_coding
AT3G14205	5		AT3G14205.1	Phosphoinositide phosphatase family protein;(source:Araport11) protein_coding SUPPRESSOR OF ACTIN 2 (SAC2) SUPPRESSOR OF ACTIN 2 (SAC2)
AT3G14220	4		AT3G14220.1	GDSL-motif esterase/acyltransferase/lipase. Enzyme group with broad substrate specificity that may catalyze acyltransfer or hydrolase reactions with lipid and non-lipid substrates. protein_coding
AT3G14225	11		AT3G14225.1	Contains lipase signature motif and GDSL domain. protein_coding GDSL-MOTIF LIPASE 4 (GLIP4) GDSL-MOTIF LIPASE 4 (GLIP4)
AT3G14230	3		AT3G14230.1	encodes a member of the ERF (ethylene response factor) subfamily B-2 of ERF/AP2 transcription factor family (RAP2.2). The protein contains one AP2 domain. There are 5 members in this subfamily including RAP2.2 AND RAP2.12. protein_coding RELATED TO AP2 2 (RAP2.2) RELATED TO AP2 2 (RAP2.2)
AT3G14240	7		AT3G14240.1	Subtilase family protein;(source:Araport11) protein_coding
AT3G14260	3		AT3G14260.1	LURP-one-like protein (DUF567);(source:Araport11) protein_coding
AT3G14280	7		AT3G14280.1	LL-diaminopimelate aminotransferase;(source:Araport11) protein_coding
AT3G14310	4		AT3G14310.1	encodes a pectin methylesterase, targeted by a cellulose binding protein (CBP) from the parasitic nematode Heterodera schachtii during parasitism. protein_coding PECTIN METHYLESTERASE 3 (PME3) PECTIN METHYLESTERASE 3 (ATPME3);OVERLY ZINC SENSITIVE 2 (OZS2);PECTIN METHYLESTERASE 3 (PME3)
AT3G14350	4		AT3G14350.1	STRUBBELIG-receptor family 7;(source:Araport11) protein_coding STRUBBELIG-RECEPTOR FAMILY 7 (SRF7) STRUBBELIG-RECEPTOR FAMILY 7 (SRF7)
AT3G14360	5		AT3G14360.1	alpha/beta-Hydrolases superfamily protein;(source:Araport11) protein_coding OIL BODY LIPASE 1 (ATOBL1) OIL BODY LIPASE 1 (ATOBL1)
AT3G14362	5		AT3G14362.1	ROTUNDIFOLIA like 10;(source:Araport11) protein_coding ROTUNDIFOLIA LIKE 10 (RTFL10) DEVIL 19 (DVL19);ROTUNDIFOLIA LIKE 10 (RTFL10)
AT3G14370	9		AT3G14370.1	The WAG2 and its homolog, WAG1 each encodes protein-serine/threonine kinase that are nearly 70% identical to PsPK3 protein. All three together with CsPK3 belong to PsPK3-type kinases. At the N-terminus, all four possess a serine/threonine-rich domain. They are closely related to Arabidopsis kinases PINOID. wag1/wag2 double mutants exhibit	a pronoun	ced wa	vy root phenotype when grown vertically on agar plates (while wild-type plants develop wavy roots only on plates inclined to angles less than 90 degrees), indicating an overlapping role for WAG1 and WAG2 as suppressors of root waving. Simultaneous disruption of PID(AT2G34650) and its 3 closest homologs (PID2/AT2G26700, WAG1/AT1G53700, and WAG2/AT3G14370) abolishes the formation of cotyledons. protein_coding (WAG2) (WAG2)
AT3G14390	1		AT3G14390.1	Meso-diaminopimelate decarboxylase which catalyzes the decarboxylation of mesodiaminopimelate, the final reaction in the diaminopimelate L-lysine biosynthetic pathway. protein_coding MESO-DIAMINOPIMELATE DECARBOXYLASE 1 (DAPDC1) MESO-DIAMINOPIMELATE DECARBOXYLASE 1 (DAPDC1)
AT3G14415	7		AT3G14415.2	Encodes a glycolate oxidase that modulates reactive oxygen species-mediated signal transduction during nonhost resistance. The mRNA is cell-to-cell mobile. protein_coding GLYCOLATE OXIDASE 2 (GOX2) GLYCOLATE OXIDASE 2 (GOX2)
AT3G14420	3		AT3G14420.1	Encodes a glycolate oxidase that modulates reactive oxygen species-mediated signal transduction during nonhost resistance. The mRNA is cell-to-cell mobile. protein_coding GLYCOLATE OXIDASE 1 (GOX1) GLYCOLATE OXIDASE 1 (GOX1)
AT3G14440	5		AT3G14440.1	Encodes 9-<i>cis</i>-epoxycarotenoid dioxygenase, a key enzyme in the biosynthesis of abscisic acid. Regulated in response to drought and salinity. Expressed in roots, flowers and seeds. Localized to the chloroplast stroma and thylakoid membrane. protein_coding NINE-CIS-EPOXYCAROTENOID DIOXYGENASE 3 (NCED3) NINE-CIS-EPOXYCAROTENOID DIO	XYGENASE 3	(NCED	3);SUGAR INSENSITIVE 7 (SIS7);SALT TOLERANT 1 (STO1); (ATNCED3)
AT3G14460	6		AT3G14460.1	Leucine rich repeat protein that also contains an adenylate cyclase catalytic core motif. Capable of converting ATP to cAMP in vitro. Mutants show increased susceptibility to fungal pathogens. protein_coding LEUCINE-RICH REPEAT (LRR) PROTEIN 1 (LRRAC1) LEUCINE-RICH REPEAT (LRR) PROTEIN 1 (LRRAC1)
AT3G14470	5		AT3G14470.1	NB-ARC domain-containing disease resistance protein;(source:Araport11) protein_coding
AT3G14510	8		AT3G14510.1	Polyprenyl synthetase family protein;(source:Araport11) protein_coding
AT3G14517	2		AT3G14517.1	transposable_element_gene;(source:Araport11);non-LTR retrotransposon family (LINE), has a 9.0e-38 P-value blast match to GB:NP_038605 L1 repeat, Tf subfamily, member 30 (LINE-element) (Mus musculus);(source:TAIR10) transposable_element_gene
AT3G14530	8		AT3G14530.1	Terpenoid synthases superfamily protein;(source:Araport11) protein_coding GERANYL-FARNESYL PYROPHOSPHATE SYNTHASE 1 (GFPPS1) GERANYL-FARNESYL PYROPHOSPHATE SYNTHASE 1 (GFPPS1);GERANYLGERANYL PYROPHOSPHATE SYNTHASE 6 (ATGGPS6);GERANYLGERANYL PYROPHOSPHATE SYNTHASE 6 (GGPPS6)
AT3G14540	8		AT3G14540.1	Encodes a sesterterpene synthase responsible for the biosynthesis of the pentacyclic sesterterpene (&#8722;)-retigeranin B with a 5- 5-5-6-5 fused ring system. protein_coding TERPENE SYNTHASE 19 (TPS19) TERPENE SYNTHASE 19 (TPS19);SESTERTERPENE SYNTHASE 2 (ATSESTERTPS2); (ATTPS19)
AT3G14550	10		AT3G14550.1	Encodes a protein with geranylgeranyl pyrophosphate synthase activity involved in isoprenoid biosynthesis. The enzyme appears to be targeted to the chloroplast in epidermal cells and guard cells of leaves, and in etioplasts in roots. protein_coding GERANYLGERANYL PYROPHOSPHATE SYNTHASE 3 (GGPS3) GERANYLGERANYL PYROPHOSPHATE SYNTHAS	E 3 (GGPS3	); (AT	GFPPS2);GERANYL-FARNESYL PYROPHOSPHATE SYNTHASE 2 (GFPPS2)
AT3G14560	3		AT3G14560.1	Its transcript is targeted by miR824. protein_coding
AT3G14570	10		AT3G14570.1	encodes a protein similar to callose synthase protein_coding GLUCAN SYNTHASE-LIKE 4 (GSL04) GLUCAN SYNTHASE-LIKE 4 (ATGSL04); (gsl04);GLUCAN SYNTHASE-LIKE 4 (GSL4);GLUCAN SYNTHASE-LIKE 4 (GSL04); (atgsl4)
AT3G14590	5		AT3G14590.2	Ca2+-dependent lipid-binding protein protein_coding (NTMC2T6.2) (NTMC2T6.2); (NTMC2TYPE6.2)
AT3G14595	3		AT3G14595.1	Ribosomal protein L18ae family;(source:Araport11) protein_coding
AT3G14610	1		AT3G14610.1	putative cytochrome P450 protein_coding "CYTOCHROME P450, FAMILY 72, SUBFAMILY A, POLYPEPTIDE 7" (CYP72A7) "CYTOCHROME P450, FAMILY 72, SUBFAMILY A, POLYPEPTIDE 7" (CYP72A7)
AT3G14620	11		AT3G14620.1	putative cytochrome P450 The mRNA is cell-to-cell mobile. protein_coding "CYTOCHROME P450, FAMILY 72, SUBFAMILY A, POLYPEPTIDE 8" (CYP72A8) "CYTOCHROME P450, FAMILY 72, SUBFAMILY A, POLYPEPTIDE 8" (CYP72A8)
AT3G14650	4		AT3G14650.1	putative cytochrome P450 The mRNA is cell-to-cell mobile. protein_coding "CYTOCHROME P450, FAMILY 72, SUBFAMILY A, POLYPEPTIDE 11" (CYP72A11) "CYTOCHROME P450, FAMILY 72, SUBFAMILY A, POLYPEPTIDE 11" (CYP72A11)
AT3G14660	3		AT3G14660.1	putative cytochrome P450 The mRNA is cell-to-cell mobile. protein_coding "CYTOCHROME P450, FAMILY 72, SUBFAMILY A, POLYPEPTIDE 13" (CYP72A13) "CYTOCHROME P450, FAMILY 72, SUBFAMILY A, POLYPEPTIDE 13" (CYP72A13)
AT3G14680	3		AT3G14680.1	putative cytochrome P450 protein_coding "CYTOCHROME P450, FAMILY 72, SUBFAMILY A, POLYPEPTIDE 14" (CYP72A14) "CYTOCHROME P450, FAMILY 72, SUBFAMILY A, POLYPEPTIDE 14" (CYP72A14)
AT3G14690	3		AT3G14690.1	putative cytochrome P450 The mRNA is cell-to-cell mobile. protein_coding "CYTOCHROME P450, FAMILY 72, SUBFAMILY A, POLYPEPTIDE 15" (CYP72A15) "CYTOCHROME P450, FAMILY 72, SUBFAMILY A, POLYPEPTIDE 15" (CYP72A15)
AT3G14700	11		AT3G14700.1	SART-1 family;(source:Araport11) protein_coding
AT3G14740	4		AT3G14740.2	RING/FYVE/PHD zinc finger superfamily protein;(source:Araport11) protein_coding
AT3G14750	3		AT3G14750.1	structural maintenance of chromosomes domain protein;(source:Araport11) protein_coding
AT3G14770	1		AT3G14770.1	Nodulin MtN3 family protein;(source:Araport11) protein_coding (SWEET2) (SWEET2); (AtSWEET2)
AT3G14780	9		AT3G14780.1	callose synthase;(source:Araport11) protein_coding
AT3G14790	4		AT3G14790.1	rhamnose biosynthesis 3;(source:Araport11) protein_coding RHAMNOSE BIOSYNTHESIS 3 (RHM3) RHAMNOSE BIOSYNTHESIS 3 (RHM3);ARABIDOPSIS THALIANA RHAMNOSE BIOSYNTHESIS 3 (ATRHM3)
AT3G14810	8		AT3G14810.1	mechanosensitive channel of small conductance-like 5;(source:Araport11) protein_coding MECHANOSENSITIVE CHANNEL OF SMALL CONDUCTANCE-LIKE 5 (MSL5) MECHANOSENSITIVE CHANNEL OF SMALL CONDUCTANCE-LIKE 5 (MSL5)
AT3G14830	1		AT3G14830.1	epstein-barr nuclear antigen;(source:Araport11) protein_coding
AT3G14840	5		AT3G14840.2	Encodes LRR-RLK protein that is localized to the plasma membrane and is involved in regulation of plant innate immunity to microbes. LIK1 is phosphorylated by CERK1, a kinase involved in chitin perception. The mRNA is cell-to-cell mobile. protein_coding LYSM RLK1-INTERACTING KINASE 1 (LIK1) LYSM RLK1-INTERACTING KINASE 1 (LIK1)
AT3G14850	9		AT3G14850.2	Encodes a member of the TBL (TRICHOME BIREFRINGENCE-LIKE) gene family containing a plant-specific DUF231 (domain of unknown function) domain. TBL gene family has 46 members, two of which (TBR/AT5G06700 and TBL3/AT5G01360) have been shown to be involved in the synthesis and deposition of secondary wall cellulose, presumably by influencing	the esteri	ficati	on state of pectic polymers. A nomenclature for this gene family has been proposed (Volker Bischoff & Wolf Scheible, 2010, personal communication). protein_coding TRICHOME BIREFRINGENCE-LIKE 41 (TBL41) TRICHOME BIREFRINGENCE-LIKE 41 (TBL41)
AT3G14860	4		AT3G14860.2	NHL domain-containing protein;(source:Araport11) protein_coding
AT3G14870	9		AT3G14870.1	hypothetical protein (DUF641);(source:Araport11) protein_coding
AT3G14890	4		AT3G14890.1	Encodes a base excision repair protein that, together with APE2, it plays overlapping roles in the maintenance of epigenome and genome stability in plants. protein_coding ZINC 4 FINGER DNA 3'-PHOSPHOESTERASE (ZDP) ZINC 4 FINGER DNA 3'-PHOSPHOESTERASE (ZDP)
AT3G14900	9		AT3G14900.1	hypothetical protein;(source:Araport11) protein_coding EMBRYO DEFECTIVE 3120 (EMB3120) EMBRYO DEFECTIVE 3120 (EMB3120)
AT3G14920	9		AT3G14920.1	Peptide-N4-(N-acetyl-beta-glucosaminyl)asparagine amidase A protein;(source:Araport11) protein_coding
AT3G14930	4		AT3G14930.1	Uroporphyrinogen decarboxylase;(source:Araport11) protein_coding (HEME1) (HEME1)
AT3G14940	9		AT3G14940.1	Encodes a cytosolic phosphoenolpyruvate carboxylase (PEPC) that has activity when expressed in E.coli. Its mRNA is most abundantly expressed in roots and siliques. PPC3 belongs to the plant-type PEPC family. It can form an enzymatically active complex with a castor bean ortholog of PPC4, which encodes a bacterial-type PEPC. The mRNA is ce	ll-to-cell	mobil	e. protein_coding PHOSPHOENOLPYRUVATE CARBOXYLASE 3 (PPC3) PHOSPHOENOLPYRUVATE CARBOXYLASE 3 (PPC3);PHOSPHOENOLPYRUVATE CARBOXYLASE 3 (ATPPC3)
AT3G14980	7		AT3G14980.1	IDM1 is a histone H3 acetyltransferase that is capable of recognizing methylated DNA through its MBD domain and recognizing unmethylated histone H3K4 through its PHD domain. It negatively regulates DNA demethylation, preventing DNA hypermethylation of highly homologous multicopy genes and other repetitive sequences. protein_coding REPR	ESSOR OF S	ILENCI	NG 4 (ROS4) INCREASED DNA METHYLATION 1 (IDM1);REPRESSOR OF SILENCING 4 (ROS4)
AT3G14990	1		AT3G14990.1	Encodes a homolog of animal DJ-1 superfamily protein. In the A. thaliana genome, three genes encoding close homologs of human DJ-1 were identified AT3G14990 (DJ1A), AT1G53280 (DJ1B) and AT4G34020 (DJ1C). Among the three homologs, DJ1C is essential for chloroplast development and viability. It exhibits glyoxalase activity towards glyoxa	l and meth	ylglyo	xal. The mRNA is cell-to-cell mobile. protein_coding DJ-1 HOMOLOG A (DJ1A) DJ-1 HOMOLOG A (DJ1A);DJ-1 HOMOLOG A (AtDJ1A); (DJ-1A)
AT3G15000	9		AT3G15000.1	Encodes RIP1 (RNA-editing factor interacting protein 1). Involved in chloroplast and mitochondrial RNA editing. The mRNA is cell-to-cell mobile. protein_coding RNA-EDITING FACTOR INTERACTING PROTEIN 1 (RIP1) MULTIPLE ORGANELLAR RNA EDITING FACTOR 8 (MORF8);RNA-EDITING FACTOR INTERACTING PROTEIN 1 (RIP1)
AT3G15010	1		AT3G15010.1	RNA-binding (RRM/RBD/RNP motifs) family protein;(source:Araport11) protein_coding
AT3G15020	4		AT3G15020.1	Lactate/malate dehydrogenase family protein;(source:Araport11) protein_coding MITOCHONDRIAL MALATE DEHYDROGENASE 2 (mMDH2) MITOCHONDRIAL MALATE DEHYDROGENASE 2 (mMDH2)
AT3G15030	10		AT3G15030.1	Arabidopsis thaliana TCP family transcription factor. Regulated by miR319. Involved in heterchronic regulation of leaf differentiation. protein_coding TCP FAMILY TRANSCRIPTION FACTOR 4 (TCP4) MATERNAL EFFECT EMBRYO ARREST 35 (MEE35);TCP FAMILY TRANSCRIPTION FACTOR 4 (TCP4)
AT3G15040	1		AT3G15040.1	senescence regulator (Protein of unknown function, DUF584);(source:Araport11) protein_coding
AT3G15050	9		AT3G15050.1	Member of IQ67 (CaM binding) domain containing family. protein_coding IQ-DOMAIN 10 (IQD10) IQ-DOMAIN 10 (IQD10)
AT3G15060	6		AT3G15060.1	RAB GTPase homolog A1G;(source:Araport11) protein_coding RAB GTPASE HOMOLOG A1G (RABA1g) RAB GTPASE HOMOLOG A1G (AtRABA1g);RAB GTPASE HOMOLOG A1G (RABA1g)
AT3G15070	3		AT3G15070.1	Encodes a RING-type E3 ligase that positively regulates CIN-like TCP activity to promote leaf development by mediating the degradation of the TCP repressor TIE1. protein_coding TIE1-ASSOCIATED 33 RING-TYPE E3 LIGASE 2 (TEAR2) TIE1-ASSOCIATED 33 RING-TYPE E3 LIGASE 2 (TEAR2)
AT3G15080	9		AT3G15080.1	Polynucleotidyl transferase, ribonuclease H-like superfamily protein;(source:Araport11) protein_coding
AT3G15090	4		AT3G15090.1	GroES-like zinc-binding alcohol dehydrogenase family protein;(source:Araport11) protein_coding
AT3G15095	7		AT3G15095.1	Encodes HCF243 (high chlorophyll fluorescence), a chloroplast-localized protein involved in the D1 protein stability of the photosystem II complex1. protein_coding HIGH CHLOROPHYLL FLUORESCENCE 243 (HCF243) HIGH CHLOROPHYLL FLUORESCENCE 243 (HCF243)
AT3G15110	5		AT3G15110.1	transmembrane protein;(source:Araport11) protein_coding
AT3G15115	8		AT3G15115.1	serine/arginine repetitive matrix protein;(source:Araport11) protein_coding
AT3G15140	9		AT3G15140.1	ERI (At3g15140) encodes a protein of 337 amino acids of the ribonuclease H-like superfamily. The protein contains both DEDDh and SAP domains.The first exon contains a TCT-microsatellite structure (starting 226 bp after ATG) that, based on sequence complementarity, is a miR5021-cleavage target site. ERI is predicted to function as an siR	NA exonucl	ease.	Overexpression leads to increased post transcriptional gene silencing and reduced numbers of 21mers. Macroscopically, the growth rate is increased in overexpressors leading to increased biomass. protein_coding ENHANCER OF RNAI (ERI-1) ENHANCER OF RNAI (ERI-1)
AT3G15150	1		AT3G15150.1	Encodes a SUMO E3 ligase that regulates endocycle onset and meristem maintenance. protein_coding HIGH PLOIDY2 (HPY2) HIGH PLOIDY2 (HPY2); (NSE2);A. THALIANA METHYL METHANE SULFONATE SENSITIVITY 21 (ATMMS21);METHYL METHANE SULFONATE SENSITIVITY 2 (MMS21)
AT3G15160	4		AT3G15160.1	AP-5 complex subunit zeta-1;(source:Araport11) protein_coding
AT3G15180	1		AT3G15180.2	ARM repeat superfamily protein;(source:Araport11) protein_coding
AT3G15190	4		AT3G15190.1	chloroplast 30S ribosomal protein S20;(source:Araport11) protein_coding PLASTID RIBOSOMAL PROTEIN S20 (PRPS20) PLASTID RIBOSOMAL PROTEIN S20 (PRPS20)
AT3G15210	5		AT3G15210.1	Encodes a member of the ERF (ethylene response factor) subfamily B-1 of ERF/AP2 transcription factor family (ATERF-4). The protein contains one AP2 domain. Acts as a negative regulator of JA-responsive defense gene expression and resistance to the necrotrophic fungal pathogen Fusarium oxysporum and antagonizes JA inhibition of root elong	ation. The	mRNA	is cell-to-cell mobile. protein_coding ETHYLENE RESPONSIVE ELEMENT BINDING FACTOR 4 (ERF4) ETHYLENE RESPONSIVE ELEMENT BINDING FACTOR 4 (ATERF-4);ETHYLENE RESPONSIVE ELEMENT BINDING FACTOR 4 (ATERF4);RELATED TO AP2 5 (RAP2.5);ETHYLENE RESPONSIVE ELEMENT BINDING FACTOR 4 (ERF4)
AT3G15220	4		AT3G15220.1	Protein kinase superfamily protein;(source:Araport11) protein_coding
AT3G15240	4		AT3G15240.2	Serine/threonine-protein kinase WNK (With No Lysine)-like protein;(source:Araport11) protein_coding
AT3G15250	8		AT3G15250.1	TPRXL;(source:Araport11) protein_coding
AT3G15260	1		AT3G15260.1	Protein phosphatase 2C family protein;(source:Araport11) protein_coding
AT3G15280	2		AT3G15280.1	hypothetical protein;(source:Araport11) protein_coding
AT3G15290	3		AT3G15290.1	3-hydroxyacyl-CoA dehydrogenase family protein;(source:Araport11) protein_coding
AT3G15300	5		AT3G15300.1	VQ motif-containing protein;(source:Araport11) protein_coding MPK3/6-TARGETED VQP 4 (MVQ4) MPK3/6-TARGETED VQP 4 (MVQ4)
AT3G15340	6		AT3G15340.1	Encodes PPI2 (proton pump interactor 2), a homologue of PPI1, a protein that interacts with the plasma membrane H+ ATPase AHA1. protein_coding PROTON PUMP INTERACTOR 2 (PPI2) PROTON PUMP INTERACTOR 2 (PPI2)
AT3G15351	5		AT3G15351.1	P53/DNA damage-regulated protein;(source:Araport11) protein_coding
AT3G15352	5		AT3G15352.1	Encodes protein similar to yeast COX17, a copper-binding protein that mediates the delivery of Cu to the mitochondria for the assembly of a functional cytochrome oxidase complex. protein_coding CYTOCHROME C OXIDASE 17 (COX17) ARABIDOPSIS THALIANA CYTOCHROME C OXIDASE 17 (ATCOX17);CYTOCHROME C OXIDASE 17 (COX17)
AT3G15353	3		AT3G15353.1	metallothionein, binds to and detoxifies excess copper and other metals, limiting oxidative damage protein_coding METALLOTHIONEIN 3 (MT3) (ATMT3);METALLOTHIONEIN 3 (MT3)
AT3G15354	7		AT3G15354.1	Encodes a member of the SPA (suppressor of phyA-105) protein family (SPA1-SPA4). SPA proteins contain an N-terminal serine/threonine kinase-like motif followed by a coiled-coil structure and a C-terminal WD-repeat domain. SPA proteins function redundantly in suppressing photomorphogenesis in dark- and light-grown seedlings. SPA3 (and SP	A4) predom	inantl	y regulates elongation growth in adult plants. protein_coding SPA1-RELATED 3 (SPA3) SPA1-RELATED 3 (SPA3)
AT3G15355	1		AT3G15355.1	ubiquitin-conjugating enzyme 25;(source:Araport11) protein_coding UBIQUITIN-CONJUGATING ENZYME 25 (UBC25) PHO2 FAMILY UBIQUITIN CONJUGATION ENZYME 1 (PFU1);UBIQUITIN-CONJUGATING ENZYME 25 (UBC25)
AT3G15356	6		AT3G15356.1	Legume lectin family protein;(source:Araport11) protein_coding
AT3G15357	1		AT3G15357.1	phosphopantothenoylcysteine decarboxylase subunit;(source:Araport11) protein_coding
AT3G15358	3		AT3G15358.1	transmembrane protein;(source:Araport11) protein_coding
AT3G15360	7		AT3G15360.1	encodes a prokaryotic thioredoxin The mRNA is cell-to-cell mobile. protein_coding THIOREDOXIN M-TYPE 4 (TRX-M4) (ATHM4);ARABIDOPSIS THIOREDOXIN M-TYPE 4 (ATM4);THIOREDOXIN M-TYPE 4 (TRX-M4);ARABIDOPSIS THALIANA MYOSIN 4 (ATM4)
AT3G15370	7		AT3G15370.1	member of Alpha-Expansin Gene Family. Naming convention from the Expansin Working Group (Kende et al, 2004. Plant Mol Bio) protein_coding EXPANSIN 12 (EXPA12) EXPANSIN 12 (ATEXPA12);EXPANSIN 12 (EXP12);EXPANSIN 12 (EXPA12); (ATHEXP ALPHA 1.24); (ATEXP12)
AT3G15410	4		AT3G15410.2	Leucine-rich repeat (LRR) family protein;(source:Araport11) protein_coding
AT3G15430	1		AT3G15430.1	Regulator of chromosome condensation (RCC1) family protein;(source:Araport11) protein_coding
AT3G15450	3		AT3G15450.1	aluminum induced protein with YGL and LRDR motifs;(source:Araport11) protein_coding
AT3G15480	9		AT3G15480.1	fiber (DUF1218);(source:Araport11) protein_coding
AT3G15500	6		AT3G15500.1	Encodes an ATAF-like NAC-domain transcription factor that doesn't contain C-terminal sequences shared by CUC1, CUC2 and NAM. Note: this protein (AtNAC3) is not to be confused with the protein encoded by locus AT3G29035, which, on occasion, has also been referred to as AtNAC3. The mRNA is cell-to-cell mobile. protein_coding NAC DOMAIN C	ONTAINING	PROTEI	N 3 (NAC3) NAC DOMAIN CONTAINING PROTEIN 3 (ATNAC3);NAC DOMAIN CONTAINING PROTEIN 55 (ANAC055); (ANAC55);NAC DOMAIN CONTAINING PROTEIN 3 (NAC3);NAC DOMAIN CONTAINING PROTEIN 55 (NAC055)
AT3G15510	3		AT3G15510.1	Note of caution: not to be confused with another protein (AtNAC6 locus AT5G39610) which on occasion has also been referred to as AtNAC2. protein_coding NAC DOMAIN CONTAINING PROTEIN 2 (NAC2) NAC DOMAIN CONTAINING PROTEIN 2 (ATNAC2);NAC DOMAIN CONTAINING PROTEIN 2 (NAC2);NAC-REGULATED SEED MORPHOLOGY 1 (NARS1);ARABIDOPSIS NAC DO	MAIN CONTA	INING	PROTEIN 56 (ANAC056)
AT3G15518	11		AT3G15518.1	hypothetical protein;(source:Araport11) protein_coding
AT3G15520	9		AT3G15520.1	Cyclophilin-like peptidyl-prolyl cis-trans isomerase family protein;(source:Araport11) protein_coding
AT3G15530	5		AT3G15530.1	S-adenosyl-L-methionine-dependent methyltransferases superfamily protein;(source:Araport11) protein_coding
AT3G15534	11		AT3G15534.1	hypothetical protein;(source:Araport11) protein_coding
AT3G15536	12		AT3G15536.1	Unknown gene The mRNA is cell-to-cell mobile. other_rna
AT3G15540	6		AT3G15540.1	Primary auxin-responsive gene. Involved in the regulation stamen filaments development. protein_coding INDOLE-3-ACETIC ACID INDUCIBLE 19 (IAA19) MASSUGU 2 (MSG2);INDOLE-3-ACETIC ACID INDUCIBLE 19 (IAA19)
AT3G15550	10		AT3G15550.1	trichohyalin;(source:Araport11) protein_coding
AT3G15580	1		AT3G15580.1	Encodes APG8, a component of autophagy conjugation pathway. Delivered to the lumens of vacuole under nitrogen-starvation condition. protein_coding AUTOPHAGY 8H (APG8H) AUTOPHAGY 8H (APG8H);AUTOPHAGY 8I (ATG8I)
AT3G15590	5		AT3G15590.1	Tetratricopeptide repeat (TPR)-like superfamily protein;(source:Araport11) protein_coding
AT3G15620	7		AT3G15620.1	Required for photorepair of 6-4 photoproducts in Arabidopsis thaliana. protein_coding UV REPAIR DEFECTIVE 3 (UVR3) UV REPAIR DEFECTIVE 3 (UVR3)
AT3G15630	3		AT3G15630.1	plant/protein;(source:Araport11) protein_coding
AT3G15650	6		AT3G15650.2	alpha/beta-Hydrolases superfamily protein;(source:Araport11) protein_coding
AT3G15660	1		AT3G15660.1	glutaredoxin 4;(source:Araport11) protein_coding GLUTAREDOXIN 4 (GRX4) A. THALIANA GLUTAREDOXIN 4 (ATGRX4);GLUTAREDOXIN S15 (GRXS15);GLUTAREDOXIN 4 (GRX4)
AT3G15670	2		AT3G15670.1	Late embryogenesis abundant protein (LEA) family protein;(source:Araport11) protein_coding LATE EMBRYOGENESIS ACCUMULATING 76 (LEA76) LATE EMBRYOGENESIS ACCUMULATING 76 (LEA76)
AT3G15680	9		AT3G15680.1	Ran BP2/NZF zinc finger-like superfamily protein;(source:Araport11) protein_coding
AT3G15690	4		AT3G15690.2	Single hybrid motif superfamily protein;(source:Araport11) protein_coding BCCP-LIKE PROTEIN 2 (BLP2) BIOTIN/LIPOYL ATTACHMENT DOMAIN CONTAINING 3 (BADC3);BCCP-LIKE PROTEIN 2 (BLP2)
AT3G15710	4		AT3G15710.1	Peptidase S24/S26A/S26B/S26C family protein;(source:Araport11) protein_coding
AT3G15720	7		AT3G15720.1	Pectin lyase-like superfamily protein;(source:Araport11) protein_coding
AT3G15730	4		AT3G15730.1	Encodes phospholipase D alpha 1 (PLD alpha 1). Positive regulator of abscisic acid (ABA) mediated stomatal movements. PLD alpha 1 plays an important role in seed deterioration and aging in Arabidopsis. The mRNA is cell-to-cell mobile. protein_coding PHOSPHOLIPASE D ALPHA 1 (PLDALPHA1) (PLD);PHOSPHOLIPASE D ALPHA 1 (PLDALPHA1)
AT3G15750	5		AT3G15750.1	Essential protein Yae1, N-terminal;(source:Araport11) protein_coding
AT3G15760	6		AT3G15760.1	cytochrome P450 family protein;(source:Araport11) protein_coding
AT3G15770	5		AT3G15770.1	hypothetical protein;(source:Araport11) protein_coding
AT3G15780	3		AT3G15780.1	transmembrane protein;(source:Araport11) protein_coding
AT3G15790	4		AT3G15790.1	Protein containing methyl-CpG-binding domain.Has sequence similarity to human MBD proteins. protein_coding METHYL-CPG-BINDING DOMAIN 11 (MBD11) METHYL-CPG-BINDING DOMAIN 11 (MBD11); (ATMBD11)
AT3G15820	7		AT3G15820.1	Functions as phosphatidylcholine:diacylglycerol cholinephosphotransferase, a major reaction for the transfer of 18:1 into phosphatidylcholine for desaturation and also for the reverse transfer of 18:2 and 18:3 into the triacylglycerols synthesis pathway protein_coding REDUCED OLEATE DESATURATION 1 (ROD1) REDUCED OLEATE DESATURATION	1 (ROD1)
AT3G15840	9		AT3G15840.1	Encodes a chloroplast-targeted protein localized in the stroma that is a novel component essential for NDH-mediated non-photochemical reduction of the plastoquinone pool in chlororespiratory electron transport. protein_coding POST-ILLUMINATION CHLOROPHYLL FLUORESCENCE INCREASE (PIFI) POST-ILLUMINATION CHLOROPHYLL FLUORESCENCE I	NCREASE (P	IFI)
AT3G15850	3		AT3G15850.1	Chloroplastic enzyme responsible for the synthesis of 16:1 fatty acids from galactolipids and sulpholipids. Uses ferredoxin as electron donor. The mRNA is cell-to-cell mobile. protein_coding FATTY ACID DESATURASE 5 (FAD5) FATTY ACID DESATURASE 5 (FAD5);FATTY ACID DESATURASE B (FADB); (ATADS3); (ADS3); (JB67)
AT3G15880	1		AT3G15880.2	WUS-interacting protein 2;(source:Araport11) protein_coding WUS-INTERACTING PROTEIN 2 (WSIP2) TOPLESS-RELATED 4 (TPR4);WUS-INTERACTING PROTEIN 2 (WSIP2)
AT3G15890	3		AT3G15890.1	Protein kinase superfamily protein;(source:Araport11) protein_coding
AT3G15920	4		AT3G15920.1	Phox (PX) domain-containing protein;(source:Araport11) protein_coding
AT3G15940	4		AT3G15940.1	UDP-Glycosyltransferase superfamily protein;(source:Araport11) protein_coding
AT3G15950	4		AT3G15950.1	Similar to TSK-associating protein 1 (TSA1), contains 10 EFE repeats, a novel repeat sequence unique to plants. Expressed preferentially in the roots.Protein is localized to ER bodies- an endoplasmic reticulum derived structure. Loss of function mutations lack ER bodies. protein_coding (NAI2) (NAI2)
AT3G15980	1		AT3G15980.5	Coatomer, beta subunit;(source:Araport11) protein_coding
AT3G15990	6		AT3G15990.1	Encodes sulfate transporter Sultr3;4. protein_coding SULFATE TRANSPORTER 3;4 (SULTR3;4) SULFATE TRANSPORTER 3;4 (SULTR3;4)
AT3G16000	4		AT3G16000.1	Encodes a DNA-binding protein that binds to plastid DNA non-specifically and is associated with nucleoids and thylakoid membranes. The expression of the gene is correlated with the development of thylakoid membranes.MFP1 is required for the normal initiation of starch granules in Arabidopsis chloroplasts. Mutants lacking MFP1 have fewer s	tarch gran	ules p	er chloroplast relative to wild-type plants. MFP1 interacts with PTST2 (At1g27070), which is also involved in starch granule initiation. MFP1 is required for proper PTST2 location within the chloroplast. protein_coding MAR BINDING FILAMENT-LIKE PROTEIN 1 (MFP1) MAR BINDING FILAMENT-LIKE PROTEIN 1 (MFP1)
AT3G16030	6		AT3G16030.1	lectin protein kinase family protein;(source:Araport11) protein_coding CALLUS EXPRESSION OF RBCS 101 (CES101) CALLUS EXPRESSION OF RBCS 101 (CES101);RESISTANCE TO FUSARIUM OXYSPORUM 3 (RFO3)
AT3G16050	9		AT3G16050.1	Encodes a protein with pyridoxal phosphate synthase activity whose transcripts were detected mostly in roots and accumulate during senescence. The protein was found in very low abundance, which prevented a specific localisation. protein_coding PYRIDOXINE BIOSYNTHESIS 1.2 (PDX1.2) (A37);PYRIDOXINE BIOSYNTHESIS 1.2 (PDX1.2);ARABIDOP	SIS THALIA	NA PYR	IDOXINE BIOSYNTHESIS 1.2 (ATPDX1.2)
AT3G16080	1		AT3G16080.1	Zinc-binding ribosomal protein family protein;(source:Araport11) protein_coding
AT3G16090	4		AT3G16090.1	Encodes one of the Arabidopsis homologs of the yeast/human Hrd1 protein: AT3G16090 (Hrd1A), AT1G65040 (Hrd1B). Involved in ERAD (Endoplasmic reticulum-associated degradation). protein_coding HOMOLOG OF YEAST HRD1 (Hrd1A) HOMOLOG OF YEAST HRD1 (AtHrd1A);HOMOLOG OF YEAST HRD1 (Hrd1A)
AT3G16100	9		AT3G16100.1	RAB GTPase homolog G3C;(source:Araport11) protein_coding RAB GTPASE HOMOLOG G3C (RABG3c) RAB GTPASE HOMOLOG G3C (ATRABG3C);RAB GTPASE HOMOLOG G3C (RABG3c); (ATRAB7D)
AT3G16140	7		AT3G16140.1	Encodes subunit H of photosystem I reaction center subunit VI. protein_coding PHOTOSYSTEM I SUBUNIT H-1 (PSAH-1) PHOTOSYSTEM I SUBUNIT H-1 (PSAH-1)
AT3G16150	5		AT3G16150.1	Encodes an asparaginase that catalyzes the degradation of L-asparagine to L-aspartic acid and ammonia. The mRNA is cell-to-cell mobile. protein_coding ASPARAGINASE B1 (ASPGB1) ASPARAGINASE B1 (ASPGB1)
AT3G16180	7		AT3G16180.1	Encodes a low affinity nitrate transporter that is expressed in the plasma membrane and found in the phloem of the major veins of leaves. It is responsible for nitrate redistribution to young leaves. protein_coding NITRATE TRANSPORTER 1.12 (NRT1.12) NITRATE TRANSPORTER 1.12 (NRT1.12)
AT3G16190	1		AT3G16190.1	Isochorismatase family protein;(source:Araport11) protein_coding
AT3G16200	4		AT3G16200.1	DNA-directed RNA polymerase subunit beta;(source:Araport11) protein_coding
AT3G16210	6		AT3G16210.1	F-box family protein;(source:Araport11) protein_coding
AT3G16220	5		AT3G16220.1	Putative eukaryotic LigT;(source:Araport11) protein_coding
AT3G16240	7		AT3G16240.1	Delta tonoplast intrinsic protein, functions as a water channel and ammonium (NH3) transporter. Highly expressed in flower, shoot, and stem. Expression shows diurnal regulation and is induced by ammonium (NH3). Protein localized to vacuolar membrane. The mRNA is cell-to-cell mobile. protein_coding DELTA TONOPLAST INTEGRAL PROTEIN (DE	LTA-TIP)	DELT	A TONOPLAST INTEGRAL PROTEIN (DELTA-TIP); (TIP2;1); (ATTIP2;1); (AQP1); (DELTA-TIP1)
AT3G16260	4		AT3G16260.1	Encodes a tRNase Z. The mRNA is cell-to-cell mobile. protein_coding TRNASE Z4 (TRZ4) TRNASE Z4 (TRZ4)
AT3G16270	1		AT3G16270.1	ENTH/VHS family protein;(source:Araport11) protein_coding
AT3G16280	6		AT3G16280.1	encodes a member of the DREB subfamily A-4 of ERF/AP2 transcription factor family. The protein contains one AP2 domain. There are 17 members in this subfamily including TINY. protein_coding ETHYLENE RESPONSE FACTOR 36 (ERF036) ETHYLENE RESPONSE FACTOR 36 (ERF036)
AT3G16330	6		AT3G16330.1	Avr9/Cf-9 rapidly elicited protein;(source:Araport11) protein_coding
AT3G16350	7		AT3G16350.1	Homeodomain-like superfamily protein;(source:Araport11) protein_coding
AT3G16360	11		AT3G16360.2	Encodes AHP4, a histidine-containing phosphotransmitter involved in Histidine (His)-to-Aspartate (Asp) phosphorelay signal transduction. AHP4 is one of the six Arabidopsis thaliana histidine phosphotransfer proteins (AHPs). AHPs function as redundant positive regulators of cytokinin signaling. Members of the AHP gene family include: AT3	G21510 (AH	P1), A	T3G29350 (AHP2), AT5G39340 (AHP3), AT3G16360 (AHP4), AT1G03430 (AHP5) and AT1G80100 (AHP6). protein_coding HPT PHOSPHOTRANSMITTER 4 (AHP4) HPT PHOSPHOTRANSMITTER 4 (AHP4)
AT3G16370	4		AT3G16370.1	GDSL-motif esterase/acyltransferase/lipase. Enzyme group with broad substrate specificity that may catalyze acyltransfer or hydrolase reactions with lipid and non-lipid substrates. The mRNA is cell-to-cell mobile. protein_coding
AT3G16390	8		AT3G16390.1	Encodes a nitrile-specifier protein NSP3. NSP3 is one out of five (At3g16400/NSP1, At2g33070/NSP2, At3g16390/NSP3, At3g16410/NSP4 and At5g48180/NSP5) A. thaliana epithiospecifier protein (ESP) homologues that promote simple nitrile, but not epithionitrile or thiocyanate formation. The mRNA is cell-to-cell mobile. protein_coding NITR	ILE SPECIF	IER PR	OTEIN 3 (NSP3) NITRILE SPECIFIER PROTEIN 3 (NSP3)
AT3G16400	4		AT3G16400.1	Encodes a nitrile-specifier protein NSP1 responsible for constitutive and herbivore-induced simple nitrile formation in rosette leaves. NSP1 is one out of five (At3g16400/NSP1, At2g33070/NSP2, At3g16390/NSP3, At3g16410/NSP4 and At5g48180/NSP5) A. thaliana epithiospecifier protein (ESP) homologues that promote simple nitrile, but not epith	ionitrile	or thi	ocyanate formation. The mRNA is cell-to-cell mobile. protein_coding NITRILE SPECIFIER PROTEIN 1 (NSP1) MYROSINASE-BINDING PROTEIN-LIKE PROTEIN-470 (ATMLP-470);NITRILE SPECIFIER PROTEIN 1 (ATNSP1);NITRILE SPECIFIER PROTEIN 1 (NSP1)
AT3G16410	10		AT3G16410.1	Encodes a nitrile-specifier protein NSP4. NSP4 is one out of five (At3g16400/NSP1, At2g33070/NSP2, At3g16390/NSP3, At3g16410/NSP4 and At5g48180/NSP5) A. thaliana epithiospecifier protein (ESP) homologues that promote simple nitrile, but not epithionitrile or thiocyanate formation. The mRNA is cell-to-cell mobile. protein_coding NITR	ILE SPECIF	IER PR	OTEIN 4 (NSP4) NITRILE SPECIFIER PROTEIN 4 (NSP4)
AT3G16420	4		AT3G16420.1	The PBP1(PYK10-binding protein 1) assists the PYK10 (beta-glucosidase complex) in its activity and may act like a molecular chaperone that facilitates the correct polymerization of PYK10, when tissues are damaged and subcellular structures are destroyed by pests. The mRNA is cell-to-cell mobile. protein_coding PYK10-BINDING PROTEI	N 1 (PBP1)	JACA	LIN-RELATED LECTIN 30 (JAL30);PYK10-BINDING PROTEIN 1 (PBP1); (PBPI)
AT3G16430	4		AT3G16430.1	Encodes a protein that increases the beta-glucosidase activities of three scopolin glucosidases in vitro. protein_coding JACALIN-RELATED LECTIN 31 (JAL31) (PBPII);JACALIN-RELATED LECTIN 31 (JAL31)
AT3G16440	7		AT3G16440.1	myrosinase-binding protein-like protein (AtMLP-300B) mRNA, protein_coding MYROSINASE-BINDING PROTEIN-LIKE PROTEIN-300B (MLP-300B) MYROSINASE-BINDING PROTEIN-LIKE PROTEIN-300B (ATMLP-300B);MATERNAL EFFECT EMBRYO ARREST 36 (MEE36);MYROSINASE-BINDING PROTEIN-LIKE PROTEIN-300B (MLP-300B)
AT3G16450	4		AT3G16450.1	Mannose-binding lectin superfamily protein;(source:Araport11) protein_coding JACALIN-RELATED LECTIN 33 (JAL33) JACALIN-RELATED LECTIN 33 (JAL33)
AT3G16460	4		AT3G16460.1	Mannose-binding protein protein_coding JACALIN-RELATED LECTIN 34 (JAL34) JACALIN-RELATED LECTIN 34 (JAL34)
AT3G16470	4		AT3G16470.1	Encodes a JA-responsive gene that coordinates with GRP7 in shaping plant development through the regulation of RNA processing in Arabidopsis. AtJAC1 interacts with RNA binding protein GRP7 specifically in the cytoplasm to regulate its nucleocytoplasmic distribution. protein_coding JASMONATE RESPONSIVE 1 (JR1) JACALIN-RELATED LECT	IN 35 (JAL	35);JA	SMONATE RESPONSIVE 1 (JR1);JACALIN-LECTIN LIKE 1 (ATJAC1)
AT3G16490	10		AT3G16490.1	Member of IQ67 (CaM binding) domain containing family. protein_coding IQ-DOMAIN 26 (IQD26) IQ-DOMAIN 26 (IQD26)
AT3G16500	5		AT3G16500.1	phytochrome-associated protein 1 (PAP1) protein_coding PHYTOCHROME-ASSOCIATED PROTEIN 1 (PAP1) INDOLE-3-ACETIC ACID INDUCIBLE 26 (IAA26);PHYTOCHROME-ASSOCIATED PROTEIN 1 (PAP1)
AT3G16510	5		AT3G16510.1	Calcium-dependent lipid-binding (CaLB domain) family protein;(source:Araport11) protein_coding
AT3G16520	4		AT3G16520.3	UDP-glucosyl transferase 88A1;(source:Araport11) protein_coding UDP-GLUCOSYL TRANSFERASE 88A1 (UGT88A1) UDP-GLUCOSYL TRANSFERASE 88A1 (UGT88A1)
AT3G16530	6		AT3G16530.1	Lectin like protein whose expression is induced upon treatment with chitin oligomers. protein_coding
AT3G16560	7		AT3G16560.1	Protein phosphatase 2C family protein;(source:Araport11) protein_coding
AT3G16565	4		AT3G16565.2	threonyl and alanyl tRNA synthetase second additional domain-containing protein;(source:Araport11) protein_coding
AT3G16570	7		AT3G16570.1	Encodes RALF23, a member of a diversely expressed predicted peptide family showing sequence similarity to tobacco Rapid Alkalinization Factor (RALF), and is believed to play an essential role in the physiology of Arabidopsis. Consists of a single exon and is characterized by a conserved C-terminal motif and N-terminal signal peptide. RA	LF23 is si	gnific	antly downregulated by brassinolide treatment of seedlings. Overexpression of AtRALF23 impairs brassinolide-induced hypocotyls elongation, and mature overexpressing plants are shorter and bushier. RALF23 overexpression produces slower growing seedlings with roots that have reduced capacity to acidify the rhizosphere. protein_coding RAPID ALKALINIZATION FACTOR 23 (RALF23) ARABIDOPSIS RAPID ALKALINIZATION FACTOR 23 (ATRALF23);RAPID ALKALINIZATION FACTOR 23 (RALF23)
AT3G16630	4		AT3G16630.1	Kinesin-13A localized to entire Golgi stacks. Involved in trichome development. protein_coding (KINESIN-13A) (KINESIN-13A); (ATKINESIN-13A)
AT3G16640	1		AT3G16640.1	Encodes a protein homologous to translationally controlled tumor protein (TCTP) from Drosophila. In flies, TCTP functions guanine nucleotide exchange factor in the TOR signaling pathway. TCTP is expressed throughout the plant with highest levels seen in meristematic regions of the shoot and root. Loss of function alleles are not transmit	ted throug	h the	male gametophyte due to defects in pollen tube growth. Hypomorphs, generated through RNAi, are dwarf and have smaller cells. These plants also have defects in lateral and primary root growth as well as root hair growth. The phenotypes are similar to TOR mutants suggesting that TCTP functions in the is pathway in Arabidopsis as well. protein_coding TRANSLATIONALLY CONTROLLED TUMOR PROTEIN (TCTP1) (AtTCTP1);TRANSLATIONALLY CONTROLLED TUMOR PROTEIN (TCTP1)
AT3G16650	6		AT3G16650.1	Transducin/WD40 repeat-like superfamily protein;(source:Araport11) protein_coding PLEIOTROPIC REGULATORY LOCUS 2 (PRL2) PLEIOTROPIC REGULATORY LOCUS 2 (PRL2)
AT3G16690	7		AT3G16690.1	Nodulin MtN3 family protein;(source:Araport11) protein_coding (SWEET16) (AtSWEET16); (SWEET16)
AT3G16700	4		AT3G16700.1	Fumarylacetoacetate (FAA) hydrolase family;(source:Araport11) protein_coding
AT3G16720	6		AT3G16720.1	RING-H2 protein induced after exposure to chitin or inactivated crude cellulase preparations. The mRNA is cell-to-cell mobile. protein_coding TOXICOS EN LEVADURA 2 (ATL2) TOXICOS EN LEVADURA 2 (TL2);TOXICOS EN LEVADURA 2 (ATL2)
AT3G16730	4		AT3G16730.1	condensin-2 complex subunit H2-like protein;(source:Araport11) protein_coding HYPERSENSITIVE TO EXCESS BORON 2 (HEB2) HYPERSENSITIVE TO EXCESS BORON 2 (HEB2)
AT3G16750	7		AT3G16750.1	hypothetical protein;(source:Araport11) protein_coding
AT3G16760	9		AT3G16760.1	Tetratricopeptide repeat (TPR)-like superfamily protein;(source:Araport11) protein_coding
AT3G16770	1		AT3G16770.1	Encodes a member of the ERF (ethylene response factor) subfamily B-2 of the plant specific ERF/AP2 transcription factor family (RAP2.3). The protein contains one AP2 domain. There are 5 members in this subfamily including RAP2.2 AND RAP2.12.It is localized to the nucleus and acts as a transcriptional activator through the GCC-box. It has	been iden	tified	as a suppressor of Bax-induced cell death by functional screening in yeast and can also suppress Bax-induced cell death in tobacco plants. Overexpression of this gene in tobacco BY-2 cells confers resistance to H2O2 and heat stresses. Overexpression in Arabidopsis causes upregulation of PDF1.2 and GST6. It is part of the ethylene signaling pathway and is predicted to act downstream of EIN2 and CTR1, but not under EIN3. The mRNA is cell-to-cell mobile. protein_coding ETHYLENE-RESPONSIVE ELEMENT BINDING PROTEIN (EBP) RELATED TO AP2 3 (RAP2.3);ETHYLENE-RESPONSIVE ELEMENT BINDING PROTEIN (EBP);ETHYLENE RESPONSE FACTOR 72 (ERF72);ETHYLENE-RESPONSIVE ELEMENT BINDING PROTEIN (ATEBP)
AT3G16780	9		AT3G16780.1	Ribosomal protein L19e family protein;(source:Araport11) protein_coding RIBSOMAL PROTEIN LIKE 19B (RPL19B) RIBSOMAL PROTEIN LIKE 19B (RPL19B)
AT3G16800	5		AT3G16800.2	EGR3 functions as a negative regulator of plant growth with prominent effect on plant growth during drought stress, EGR3 regulates microtubule organization and likely affects additional cytoskeleton and trafficking processes along the plasma membrane. protein_coding E GROWTH-REGULATING 3 (EGR3) E GROWTH-REGULATING 3 (EGR3)
AT3G16810	9		AT3G16810.1	Encodes a member of the Arabidopsis Pumilio (APUM) proteins containing PUF domain (eight repeats of approximately 36 amino acids each). PUF proteins regulate both mRNA stability and translation through sequence-specific binding to the 3' UTR of target mRNA transcripts. protein_coding PUMILIO 24 (PUM24) PUMILIO 24 (PUM24);PUMILIO 2	4 (APUM24)
AT3G16840	9		AT3G16840.1	P-loop containing nucleoside triphosphate hydrolases superfamily protein;(source:Araport11) protein_coding
AT3G16850	4		AT3G16850.1	Pectin lyase-like superfamily protein;(source:Araport11) protein_coding
AT3G16857	3		AT3G16857.2	Encodes an Arabidopsis response regulator (ARR) protein that acts in concert with other type-B ARRs in the cytokinin signaling pathway. Also involved in cytokinin-dependent inhibition of hypocotyl elongation and cytokinin-dependent greening and shooting in tissue culture. ARR1, ARR10, and ARR12 are redundant regulators of drought response	, with ARR	1 bein	g the most critical. ARR1, ARR10 and ARR12 redundantly bind to the promoter of WUSCHEL (WUS), directly activate its transcription. In parallel, ARR1, ARR10 and ARR12 repress the expression of YUCCAs (YUCs), which encode a key enzyme for auxin biosynthesis, indirectly promoting WUS induction. The regulation of ARR1, ARR10 and ARR12 on WUS and YUCs is required for regeneration and maintenance of shoot meristem. protein_coding RESPONSE REGULATOR 1 (RR1) RESPONSE REGULATOR 1 (RR1);RESPONSE REGULATOR 1 (ARR1)
AT3G16860	11		AT3G16860.1	COBRA-like protein 8 precursor;(source:Araport11) protein_coding COBRA-LIKE PROTEIN 8 PRECURSOR (COBL8) COBRA-LIKE PROTEIN 8 PRECURSOR (COBL8)
AT3G16870	9		AT3G16870.1	Encodes a member of the GATA factor family of zinc finger transcription factors. protein_coding GATA TRANSCRIPTION FACTOR 17 (GATA17) GATA TRANSCRIPTION FACTOR 17 (GATA17)
AT3G16890	10		AT3G16890.1	Encodes a mitochondrial pentatricopeptide repeat (PPR) domain protein, PPR40, which provides a signalling link between mitochondrial electron transport and regulation of stress and hormonal responses. Mutations in PPR40 result in enhanced sensitivity to salt, ABA and oxidative stress, as well as reduced electron transport through Complex	III (cyto	chrome	c reductase). protein_coding PENTATRICOPEPTIDE (PPR) DOMAIN PROTEIN 40 (PPR40) PENTATRICOPEPTIDE (PPR) DOMAIN PROTEIN 40 (PPR40)
AT3G16910	1		AT3G16910.1	Encodes a peroxisomal protein with acetyl-CoA synthetase activity that is responsible for the activation of acetate for entry into the glyoxylate cycle. protein_coding ACYL-ACTIVATING ENZYME 7 (AAE7) ACETATE NON-UTILIZING 1 (ACN1); (BZU1);ACYL-ACTIVATING ENZYME 7 (AAE7)
AT3G16920	9		AT3G16920.1	Encodes a chitinase-like protein expressed predominantly in stems. Mutants accumulate ligning in etiolated hypocotyls. protein_coding CHITINASE-LIKE PROTEIN 2 (CTL2) CHITINASE-LIKE PROTEIN 2 (CTL2); (ATCTL2)
AT3G16940	1		AT3G16940.1	calmodulin-binding transcription activator;(source:Araport11) protein_coding CALMODULIN-BINDING TRANSCRIPTION ACTIVATOR 6 (CAMTA6) CALMODULIN-BINDING TRANSCRIPTION ACTIVATOR 6 (CAMTA6)
AT3G16950	4		AT3G16950.2	encodes a plastid lipoamide dehydrogenase, subunit of the pyruvate dehydrogenase complex which provides acetyl-CoA for de novo fatty acid biosynthesis. The gene is highly expressed in developing seeds. protein_coding LIPOAMIDE DEHYDROGENASE 1 (LPD1) LIPOAMIDE DEHYDROGENASE 1 (LPD1); (ptlpd1)
AT3G16990	1		AT3G16990.1	heme oxygenase-like, multi-helical;(source:Araport11) protein_coding
AT3G17000	1		AT3G17000.1	Group XIV ubiquitin-conjugating enzyme that functions negative regulation of drought stress. protein_coding UBIQUITIN-CONJUGATING ENZYME 32 (UBC32) UBIQUITIN-CONJUGATING ENZYME 32 (UBC32)
AT3G17030	9		AT3G17030.1	Nucleic acid-binding proteins superfamily;(source:Araport11) protein_coding
AT3G17040	4		AT3G17040.1	It is a RNA tetratricopeptide repeat-containing protein required for normal processing of transcripts from the polycistronic chloroplast psbB-psbT-psbH-petB-petD operon coding for proteins of the photosystem II and cytochrome b6/f complexes. Localizes to the chloroplast membrane. Involved in regulating plastidial gene expression and bioge	nesis. It	binds	in the psbT?psbH intercistronic region and blocks the progression of 5&#8242; &#8594; 3&#8242; exoribonucleases, which defines the 5&#8242; end of processed psbH transcripts and also stabilizes the downstream RNA segment. In addition, HCF107 binding remodels the structure of the psbH 5&#8242; UTR in a way that can account for its ability to enhance psbH translation. protein_coding HIGH CHLOROPHYLL FLUORESCENT 107 (HCF107) HIGH CHLOROPHYLL FLUORESCENT 107 (HCF107)
AT3G17090	3		AT3G17090.1	Protein phosphatase 2C family protein;(source:Araport11) protein_coding D-CLADE TYPE 2C PROTEIN PHOSPHATASE 2 (PP2C.D2) D-CLADE TYPE 2C PROTEIN PHOSPHATASE 2 (PP2C.D2)
AT3G17100	3		AT3G17100.1	sequence-specific DNA binding transcription factor;(source:Araport11) protein_coding ATBS1 INTERACTING FACTOR 3 (AIF3) ATBS1 INTERACTING FACTOR 3 (AIF3)
AT3G17110	1		AT3G17110.1	Probably not a pseudogene based on evidence for transcription (RNA-seq) and translation (Ribo-seq) described in PMID:27791167 pseudogene
AT3G17120	9		AT3G17120.1	transmembrane protein;(source:Araport11) protein_coding
AT3G17185	9		AT3G17185.1	Encodes a trans-acting siRNA (tasi-RNA) that regulates the expression of auxin response factor genes (ARF2, ARF4, ETT). One of 3 genomic loci that encode the TAS3 siRNA. Has been identified as a translated small open reading frame by ribosome profiling. other_rna TRANS-ACTING SIRNA3 (TAS3) SHORT OPEN READING FRAME 24 (SORF24)	; (TASIR-A	RF);TR	ANS-ACTING SIRNA3 (TAS3); (ATTAS3)
AT3G17210	4		AT3G17210.1	Encodes a heat stable protein with antimicrobial and antifungal activity. protein_coding HEAT STABLE PROTEIN 1 (HS1) HEAT STABLE PROTEIN 1 (HS1);A. THALIANA HEAT STABLE PROTEIN 1 (ATHS1)
AT3G17220	11		AT3G17220.1	Pectin methylesterase inhibitor AtPMEI2. Inactivates AtPPME1 in vitro. Localized to Brefeldin A-induced compartments, and was found in FYVE-induced endosomal aggregates. protein_coding PECTIN METHYLESTERASE INHIBITOR 2 (PMEI2) PECTIN METHYLESTERASE INHIBITOR 2 (PMEI2); (ATPMEI2)
AT3G17225	6		AT3G17225.1	Plant invertase/pectin methylesterase inhibitor superfamily protein;(source:Araport11) protein_coding
AT3G17240	1		AT3G17240.1	lipoamide dehydrogenase precursor protein_coding LIPOAMIDE DEHYDROGENASE 2 (mtLPD2) LIPOAMIDE DEHYDROGENASE 2 (mtLPD2)
AT3G17250	5		AT3G17250.1	Protein phosphatase 2C family protein;(source:Araport11) protein_coding
AT3G17310	4		AT3G17310.2	Encodes DRM3 (Domains Rearranged Methyltransferase3), a catalytically mutated paralog of the cytosine methyltransferase DRM2. Despite being catalytically mutated, DRM3 is required for normal maintenance of non-CG DNA methylation, establishment of RNA-directed DNA methylation triggered by repeat sequences and accumulation of repeat-associa	ted small	RNAs.	protein_coding DOMAINS REARRANGED METHYLTRANSFERASE 3 (DRM3) (AtDRM3);DOMAINS REARRANGED METHYLTRANSFERASE 3 (DRM3)
AT3G17340	4		AT3G17340.2	ARM repeat superfamily protein;(source:Araport11) protein_coding
AT3G17350	7		AT3G17350.1	wall-associated receptor kinase carboxy-terminal protein;(source:Araport11) protein_coding
AT3G17360	10		AT3G17360.1	PHRAGMOPLAST ORIENTING KINESIN 1 is one of the two Arabidopsis homologs isolated in yeast two-hybrid screen for interaction partners of maize gene TANGLED1 (TAN1). Based on sequence homology in their motor domains, POK1 and POK2 belong to the kinesin-12 class which also includes the well-characterized group of phragmoplast-associated kine	sins AtPAK	RPs. B	oth kinesins are composed of an N-terminal motor domain throughout the entire C terminus and putative cargo binding tail domains. The expression domains for POK1 constructs were more limited than those for POK2; both are expressed in tissues enriched for dividing cells. The phenotype of pok1/pok2 double mutants strongly resembles that of maize tan1 mutants, characterized by misoriented mitotic cytoskeletal arrays and misplaced cell walls. protein_coding PHRAGMOPLAST ORIENTING KINESIN 1 (POK1) PHRAGMOPLAST ORIENTING KINESIN 1 (POK1)
AT3G17365	1		AT3G17365.2	S-adenosyl-L-methionine-dependent methyltransferases superfamily protein;(source:Araport11) protein_coding
AT3G17390	9		AT3G17390.1	S-adenosylmethionine synthetase protein_coding METHIONINE OVER-ACCUMULATOR 3 (MTO3) METHIONINE OVER-ACCUMULATOR 3 (MTO3); (ATSAMS3);METHIONINE ADENOSYLTRANSFERASE 4 (MAT4);S-ADENOSYLMETHIONINE SYNTHETASE 3 (SAMS3)
AT3G17410	5		AT3G17410.1	Positively regulates ABA-mediated physiological responses via phosphorylation on RCAR3/ RCAR11. protein_coding PUTATIVE RECEPTOR-LIKE CYTOPLASMIC KINASE 1 (CARK1) PUTATIVE RECEPTOR-LIKE CYTOPLASMIC KINASE 1 (CARK1)
AT3G17420	5		AT3G17420.1	Serine/threonine protein kinase-like protein expressed in etiolated cotyledons and found in glyoxysomes. protein_coding GLYOXYSOMAL PROTEIN KINASE 1 (GPK1) GLYOXYSOMAL PROTEIN KINASE 1 (GPK1)
AT3G17430	4		AT3G17430.1	Nucleotide/sugar transporter family protein The mRNA is cell-to-cell mobile. protein_coding
AT3G17440	3		AT3G17440.1	member of NPSN Gene Family protein_coding NOVEL PLANT SNARE 13 (NPSN13) (ATNPSN13);NOVEL PLANT SNARE 13 (NPSN13)
AT3G17470	7		AT3G17470.1	Ca2+-activated RelA/spot-like protein;(source:Araport11) protein_coding CA2+-ACTIVATED RELA/SPOT HOMOLOG (CRSH) CA2+-ACTIVATED RELA/SPOT HOMOLOG (CRSH); (ATCRSH)
AT3G17510	3		AT3G17510.1	Encodes a CBL-interacting protein kinase. Specifically interacts with ECT1 and ECT2. protein_coding CBL-INTERACTING PROTEIN KINASE 1 (CIPK1) SNF1-RELATED PROTEIN KINASE 3.16 (SnRK3.16);CBL-INTERACTING PROTEIN KINASE 1 (CIPK1)
AT3G17520	2		AT3G17520.1	Late embryogenesis abundant protein (LEA) family protein;(source:Araport11) protein_coding
AT3G17580	8		AT3G17580.1	SsrA-binding protein;(source:Araport11) protein_coding
AT3G17590	3		AT3G17590.2	Encodes the Arabidopsis homologue of yeast SNF5 and represents a conserved subunit of plant SWI/SNF complexes. protein_coding BUSHY GROWTH (BSH) BUSHY GROWTH (BSH); (ATTCP21);TCP DOMAIN PROTEIN 21 (TCP21); (CHE1)
AT3G17600	10		AT3G17600.1	Encodes a member of the Aux/IAA family of proteins implicated in auxin signaling. IAA31 shares several residues with the conserved domain II region, believed to act as a degron in many of the rapidly degraded Aux/IAA family members. An IAA31 fusion protein is quite long-lived, but can be degraded more rapidly in the presence of auxin. Unl	ike many o	ther f	amily members, IAA31 transcript levels do not rise in response to auxin. Nevertheless, overexpression of IAA31 leads to defects in auxin-related processes such as gravitropism, root development, shoot development, and cotyledon vascular development. protein_coding INDOLE-3-ACETIC ACID INDUCIBLE 31 (IAA31) INDOLE-3-ACETIC ACID INDUCIBLE 31 (IAA31)
AT3G17609	3		AT3G17609.2	Encodes a homolog of HY5 (HYH). Involved in phyB signaling pathway. protein_coding HY5-HOMOLOG (HYH) HY5-HOMOLOG (HYH)
AT3G17611	1		AT3G17611.1	RHOMBOID-like protein 14;(source:Araport11) protein_coding RHOMBOID-LIKE PROTEIN 14 (RBL14) RHOMBOID-LIKE PROTEIN 10 (ATRBL10);RHOMBOID-LIKE PROTEIN 14 (ATRBL14);RHOMBOID-LIKE PROTEIN 10 (RBL10);RHOMBOID-LIKE PROTEIN 14 (RBL14)
AT3G17626	3		AT3G17626.1	structural constituent of ribosome;(source:Araport11) protein_coding
AT3G17640	8		AT3G17640.1	Leucine-rich repeat (LRR) family protein;(source:Araport11) protein_coding
AT3G17650	7		AT3G17650.1	Arabidopsis thaliana metal-nicotianamine transporter YSL5 protein_coding YELLOW STRIPE LIKE 5 (YSL5) PIGMENT DEFECTIVE 321 (PDE321);YELLOW STRIPE LIKE 5 (YSL5)
AT3G17660	6		AT3G17660.1	A member of ARF GAP domain (AGD), A thaliana has 15 members, grouped into four classes; AGD15 belongs to the class 4, together with AGD14. protein_coding ARF-GAP DOMAIN 15 (AGD15) ARF-GAP DOMAIN 15 (AGD15)
AT3G17668	3		AT3G17668.1	DnaJ/Hsp40 cysteine-rich domain superfamily protein;(source:Araport11) protein_coding ENHANCER OF ATNSI ACTIVITY (ENA) ENHANCER OF ATNSI ACTIVITY (ENA)
AT3G17670	3		AT3G17670.2	tetratricopeptide repeat (TPR)-containing protein;(source:Araport11) protein_coding
AT3G17680	4		AT3G17680.2	Kinase interacting (KIP1-like) family protein;(source:Araport11) protein_coding
AT3G17690	11		AT3G17690.1	member of Cyclic nucleotide gated channel family protein_coding CYCLIC NUCLEOTIDE GATED CHANNEL 19 (CNGC19) CYCLIC NUCLEOTIDE GATED CHANNEL 19 (CNGC19);CYCLIC NUCLEOTIDE-GATED CHANNEL 19 (ATCNGC19)
AT3G17700	6		AT3G17700.1	cyclic nucleotide-binding transporter 1, member of a family of cyclic nucleotide gated channels. The mRNA is cell-to-cell mobile. protein_coding CYCLIC NUCLEOTIDE-BINDING TRANSPORTER 1 (CNBT1) CYCLIC NUCLEOTIDE-BINDING TRANSPORTER 1 (CNBT1);CYCLIC NUCLEOTIDE-GATED CHANNEL 20 (ATCNGC20);CYCLIC NUCLEOTIDE GATED CHANNEL 20 (CNGC20)
AT3G17710	5		AT3G17710.1	F-box and associated interaction domains-containing protein;(source:Araport11) protein_coding
AT3G17712	5		AT3G17712.2	hypothetical protein;(source:Araport11) protein_coding
AT3G17715	5		AT3G17715.1	Probably not a pseudogene based on evidence for transcription (RNA-seq) and translation (Ribo-seq) described in PMID:27791167 pseudogene S-ADENOSYLMETHIONINE DECARBOXYLASE 5 (SAMDC5) S-ADENOSYLMETHIONINE DECARBOXYLASE 5 (SAMDC5)
AT3G17740	5		AT3G17740.1	hypothetical protein;(source:Araport11) protein_coding
AT3G17750	4		AT3G17750.1	Encodes a member of a plant-specific subgroup in the DYRK (dual-specificity tyrosine phosphorylation-regulated kinase) family. protein_coding PLANT-SPECIFIC DUAL-SPECIFICITY TYROSINE PHOSPHORYLATION-REGULATED KINASE 1 (DYRKP-1) PLANT-SPECIFIC DUAL-SPECIFICITY TYROSINE PHOSPHORYLATION-REGULATED KINASE 1 (DYRKP-1)
AT3G17770	1		AT3G17770.1	Dihydroxyacetone kinase;(source:Araport11) protein_coding
AT3G17800	3		AT3G17800.2	mRNA level of the MEB5.2 gene (At3g17800) remains unchanged after cutting the inflorescence stem protein_coding
AT3G17810	3		AT3G17810.1	Encodes a protein predicted to have dihydropyrimidine dehydrogenase activity. Its activity has not been demonstrated in vivo, but, it is required for efficient uracil catabolism in Arabidopsis. It localizes to the plastid. protein_coding PYRIMIDINE 1 (PYD1) PYRIMIDINE 1 (PYD1)
AT3G17820	1		AT3G17820.1	encodes a cytosolic glutamine synthetase, the enzyme has low affinity with substrate ammonium The mRNA is cell-to-cell mobile. protein_coding GLUTAMINE SYNTHETASE 1.3 (GLN1.3) ARABIDOPSIS THALIANA GLUTAMINE SYNTHASE CLONE KB6 (ATGSKB6);GLUTAMINE SYNTHETASE 1.3 (GLN1.3);GLUTAMINE SYNTHETASE 1;3 (GLN1;3)
AT3G17840	4		AT3G17840.1	Encodes a receptor-like kinase found at the cell surface of various tissues. Its function remains unknown. protein_coding RECEPTOR-LIKE KINASE 902 (RLK902) RECEPTOR-LIKE KINASE 902 (RLK902)
AT3G17860	9		AT3G17860.1	JAZs are direct targets of the SCFCOI1 E3 ubiquitin-ligase and JA treatment induces their proteasome-mediated degradation. Furthermore, JAI3 negatively regulates the key transcriptional activator of JA responses, AtMYC2. The C-terminal portion of JAZ3, including the Jas domain, appears to be important for JAZ3-COI1 binding in the presen	ce of coro	natine	. protein_coding JASMONATE-ZIM-DOMAIN PROTEIN 3 (JAZ3) JASMONATE-ZIM-DOMAIN PROTEIN 3 (JAZ3);JASMONATE-INSENSITIVE 3 (JAI3); (TIFY6B)
AT3G17880	1		AT3G17880.1	Encodes a thioredoxin-like disulfide reductase. The protein interacts with the yeast Hsp70 protein Ssb2 in vitro. This interaction is sensitive to the redox status of the thioredoxin domain of AtTDX. protein_coding TETRATICOPEPTIDE DOMAIN-CONTAINING THIOREDOXIN (TDX) ARABIDOPSIS THALIANA HSP70-INTERACTING PROTEIN 2 (ATHIP2);TE	TRATICOPEP	TIDE D	OMAIN-CONTAINING THIOREDOXIN (ATTDX);HSC-70 INTERACTING PROTEIN (HIP);TETRATICOPEPTIDE DOMAIN-CONTAINING THIOREDOXIN (TDX)
AT3G17890	5		AT3G17890.1	hypothetical protein;(source:Araport11) protein_coding
AT3G17950	7		AT3G17950.1	transmembrane protein;(source:Araport11) protein_coding
AT3G17970	1		AT3G17970.1	Integral chloroplast outer membrane protein. Belongs to one of the 36 carboxylate clamp (CC)-tetratricopeptide repeat (TPR) proteins (Prasad 2010, Pubmed ID: 20856808) with potential to interact with Hsp90/Hsp70 as co-chaperones. protein_coding TRANSLOCON AT THE OUTER MEMBRANE OF CHLOROPLASTS 64-III (TOC64-III) TRANSLOCON AT THE OU	TER MEMBRA	NE OF	CHLOROPLASTS 64-III (TOC64-III);TRANSLOCON AT THE OUTER MEMBRANE OF CHLOROPLASTS 64-III (atToc64-III)
AT3G17998	9
AT3G18020	9		AT3G18020.1	Pentatricopeptide repeat (PPR) superfamily protein;(source:Araport11) protein_coding
AT3G18030	3		AT3G18030.1	flavin mononucleotide flavoprotein involved in salt and osmotic tolerance HAL3A encodes for phosphopantothenoylcysteine decarboxylase being involved in Coenzyme A biosynthesis. HAL3A is predominant over another gene with the presumably same function (HAL3B). protein_coding HAL3-LIKE PROTEIN A (HAL3A) ARABIDOPSIS THALIANA HAL3-LI	KE PROTEIN	A (AT	HAL3A); (ATHAL3);HALOTOLERANCE DETERMINANT 3 (HAL3);HAL3-LIKE PROTEIN A (HAL3A)
AT3G18035	3		AT3G18035.1	A linker histone like protein protein_coding (HON4) (HON4)
AT3G18040	3		AT3G18040.1	Encodes a protein with similarity to MAP kinases (MAPK9).Expressed preferentially in guard cells and appears to be involved in reactive oxygen species mediated ABA signaling. protein_coding MAP KINASE 9 (MPK9) MAP KINASE 9 (MPK9)
AT3G18050	7		AT3G18050.1	GPI-anchored protein;(source:Araport11) protein_coding
AT3G18060	4		AT3G18060.1	transducin family protein / WD-40 repeat family protein;(source:Araport11) protein_coding
AT3G18080	9		AT3G18080.1	B-S glucosidase 44;(source:Araport11) protein_coding B-S GLUCOSIDASE 44 (BGLU44) B-S GLUCOSIDASE 44 (BGLU44)
AT3G18090	10		AT3G18090.1	Encodes a subunit of RNA polymerase IV (aka RNA polymerase D). NRPD2b is closely related to NRPD2a, but has lower levels of transcription and does not affect endogenous siRNA when mutated. protein_coding NUCLEAR RNA POLYMERASE D2B (NRPD2B) NUCLEAR RNA POLYMERASE D2B (NRPD2B)
AT3G18100	5		AT3G18100.1	Member of the R2R3 transcription factor gene family. protein_coding MYB DOMAIN PROTEIN 4R1 (MYB4R1) MYB DOMAIN PROTEIN 4R1 (AtMYB4R1);MYB DOMAIN PROTEIN 4R1 (MYB4R1)
AT3G18110	10		AT3G18110.1	Pentatricopeptide repeat (PPR) superfamily protein;(source:Araport11) protein_coding EMBRYO DEFECTIVE 1270 (EMB1270) EMBRYO DEFECTIVE 1270 (EMB1270)
AT3G18130	9		AT3G18130.1	Encodes a protein with similarity to mammalian RACKs. RACKs function to shuttle activated protein kinase C to different subcellular sites and may also function as a scaffold through physical interactions with other proteins. RACK1C has no phenotype on its own and probably acts redundantly with RACK1A and RACK1B. protein_coding RECE	PTOR FOR A	CTIVAT	ED C KINASE 1C (RACK1C_AT) RECEPTOR FOR ACTIVATED C KINASE 1C (RACK1C);RECEPTOR FOR ACTIVATED C KINASE 1C (RACK1C_AT)
AT3G18140	3		AT3G18140.1	Encodes LST8-1, involved in regulating amino acid accumulation and the synthesis of myo-inositol and raffinose during plant adaptation to long days. protein_coding LETHAL WITH SEC THIRTEEN 8-1 (LST8-1) LETHAL WITH SEC THIRTEEN 8-1 (LST8-1)
AT3G18165	1		AT3G18165.1	Encodes MOS4 (Modifier of snc1, 4), a nuclear protein homologous to human Breast Cancer-Amplified Sequence (BCAS2). MOS4 interacts with AtCDC5 and PRL1. All three proteins are essential for plant innate immunity. protein_coding MODIFIER OF SNC1,4 (MOS4) MODIFIER OF SNC1,4 (MOS4)
AT3G18170	10		AT3G18170.1	Glycosyltransferase family 61 protein;(source:Araport11) protein_coding
AT3G18200	8		AT3G18200.1	nodulin MtN21-like transporter family protein protein_coding USUALLY MULTIPLE ACIDS MOVE IN AND OUT TRANSPORTERS 4 (UMAMIT4) USUALLY MULTIPLE ACIDS MOVE IN AND OUT TRANSPORTERS 4 (UMAMIT4)
AT3G18210	9		AT3G18210.1	Belongs to the 2-oxoglutarate (2OG) and Fe(II)-dependent oxygenase superfamily proteins and contains an oxoglutarate/iron-dependent oxygenase domain (InterPro:IPR005123) of the prolyl 4-hydroxylase, alpha subunit subtype (P4Hc; InterPro:IPR006620), participates in epigenetic repression of flowering genes, works redundantly with ICU11 to r	epress sev	eral m	embers of the MADS-box transcription factors family, during vegetative development via histone modification. protein_coding CUPULIFORMIS2 (CP2) CUPULIFORMIS2 (CP2)
AT3G18215	4		AT3G18215.1	transmembrane protein, putative (Protein of unknown function, DUF599);(source:Araport11) protein_coding
AT3G18230	4		AT3G18230.1	Octicosapeptide/Phox/Bem1p family protein;(source:Araport11) protein_coding
AT3G18240	9		AT3G18240.1	Ribosomal protein S24/S35;(source:Araport11) protein_coding
AT3G18250	6		AT3G18250.1	Putative membrane lipoprotein;(source:Araport11) protein_coding
AT3G18280	1		AT3G18280.1	Bifunctional inhibitor/lipid-transfer protein/seed storage 2S albumin superfamily protein;(source:Araport11) protein_coding TRACHEARY ELEMENT DIFFERENTIATION-RELATED 4 (TED4) (ATTED4);TRACHEARY ELEMENT DIFFERENTIATION-RELATED 4 (TED4)
AT3G18290	5		AT3G18290.1	Encodes BRUTUS (BTS), a putative E3 ligase protein with metal ion binding and DNA binding domains, which negatively regulates the response to iron deficiency. The mRNA is cell-to-cell mobile. protein_coding BRUTUS (BTS) BRUTUS (BTS);EMBRYO DEFECTIVE 2454 (EMB2454)
AT3G18350	1		AT3G18350.1	Plant protein of unknown function (DUF639);(source:TAIR10) protein_coding
AT3G18370	3		AT3G18370.1	C2 domain-containing protein;(source:Araport11) protein_coding (ATSYTF) (SYTF); (NTMC2T3); (NTMC2TYPE3); (ATSYTF)
AT3G18390	4		AT3G18390.1	CRS1 / YhbY (CRM) domain-containing protein;(source:Araport11) protein_coding EMBRYO DEFECTIVE 1865 (EMB1865) EMBRYO DEFECTIVE 1865 (EMB1865)
AT3G18400	3		AT3G18400.1	NAC domain containing protein 58;(source:Araport11) protein_coding NAC DOMAIN CONTAINING PROTEIN 58 (NAC058) NAC DOMAIN CONTAINING PROTEIN 58 (NAC058);NAC DOMAIN CONTAINING PROTEIN 58 (anac058)
AT3G18420	1		AT3G18420.1	Protein prenylyltransferase superfamily protein;(source:Araport11) protein_coding SLOW GREEN 1 (SG1) SLOW GREEN 1 (SG1)
AT3G18440	5		AT3G18440.1	Belongs to the aluminum-activated malate transporter family. Encodes a vacuolar malate channel. Expressed in all parts of plants. Almost exclusively expressed in mesophyll cells of leaves. The mRNA is cell-to-cell mobile. protein_coding ALUMINUM-ACTIVATED MALATE TRANSPORTER 9 (ALMT9) ALUMINUM-ACTIVATED MALATE TRANSPORTER 9 (ALMT9);ALUM	INUM-ACTIV	ATED M	ALATE TRANSPORTER 9 (AtALMT9)
AT3G18450	8		AT3G18450.1	PLAC8 family protein;(source:Araport11) protein_coding
AT3G18480	1		AT3G18480.1	This gene is predicted to encode a protein that functions as a Golgi apparatus structural component, known as a golgin in mammals and yeast. A fluorescently-tagged version of CASP co-localizes with Golgi markers, and this localization appears to require the C-terminal (565?689aa) portion of the protein. The protein is inserted into a mem	brane in a	type	II orientation. protein_coding CCAAT-DISPLACEMENT PROTEIN ALTERNATIVELY SPLICED PRODUCT (CASP) CCAAT-DISPLACEMENT PROTEIN ALTERNATIVELY SPLICED PRODUCT (CASP);CCAAT-DISPLACEMENT PROTEIN ALTERNATIVELY SPLICED PRODUCT (AtCASP)
AT3G18490	4		AT3G18490.1	Encodes ASPG1 (ASPARTIC PROTEASE IN GUARD CELL 1). Functions in drought avoidance through abscisic acid (ABA) signalling in guard cells. protein_coding ASPARTIC PROTEASE IN GUARD CELL 1 (ASPG1) ASPARTIC PROTEASE IN GUARD CELL 1 (ASPG1)
AT3G18500	7		AT3G18500.3	Deadenylase. protein_coding CATABOLITE REPRESSOR 4C (CCR4C) CATABOLITE REPRESSOR 4C (CCR4C)
AT3G18510	9		AT3G18510.1	ATP-dependent helicase/nuclease subunit;(source:Araport11) protein_coding
AT3G18520	1		AT3G18520.2	Encodes a protein with similarity to histone deacetylases. Plants expressing RNAi directed against this gene show a moderate resistance to agrobacterium-mediated root transformation. protein_coding HISTONE DEACETYLASE 15 (HDA15) (HDA15); (ATHDA15);HISTONE DEACETYLASE 15 (HDA15)
AT3G18524	4		AT3G18524.1	Encodes a DNA mismatch repair homolog of human MutS gene, MSH6. MSH2 is involved in maintaining genome stability and repressing recombination of mismatched heteroduplexes.There are four MutS genes in Arabidopsis, MSH2, MSH3, MSH6, and MSH7, which all act as heterodimers and bind to 51-mer duplexes. MSH2 has different binding specificity t	o differen	t mism	atches in combination with MSH3, MSH6, or MSH7. protein_coding MUTS HOMOLOG 2 (MSH2) (ATMSH2);MUTS HOMOLOG 2 (MSH2)
AT3G18535	4		AT3G18535.1	tubulin-tyrosine ligase;(source:Araport11) protein_coding
AT3G18560	5		AT3G18560.1	hypothetical protein;(source:Araport11) protein_coding
AT3G18580	9		AT3G18580.1	Member of the family of canonical mitochondrial DNA binding proteins. Single-stranded binding protein which does not interfere with MMEJ. protein_coding MITOCHONDRIAL SINGLE-STRANDED BINDING PROTEIN 2 (SSB2) MITOCHONDRIAL SINGLE-STRANDED BINDING PROTEIN 2 (SSB2)
AT3G18600	9		AT3G18600.1	P-loop containing nucleoside triphosphate hydrolases superfamily protein;(source:Araport11) protein_coding
AT3G18610	6		AT3G18610.1	Encodes ATNUC-L2 (NUCLEOLIN LIKE 2). protein_coding NUCLEOLIN LIKE 2 (NUC-L2) RAN GTPASE-ACTIVATING PROTEIN 1 (ATRANGAP1);PARALLEL1-LIKE 1 (PARLL1);NUCLEOLIN 2 (NUC2);NUCLEOLIN LIKE 2 (NUC-L2);NUCLEOLIN LIKE 2 (ATNUC-L2)
AT3G18660	9		AT3G18660.2	Plants expressing an RNAi construct specifically targeting PGSIP1 was shown to have a dramatically reduced amount of starch. Encodes a glucuronyltransferase responsible for the addition of GlcA residues onto xylan and for secondary wall deposition. protein_coding PLANT GLYCOGENIN-LIKE STARCH INITIATION PROTEIN 1 (PGSIP1) PLAN	T GLYCOGEN	IN-LIK	E STARCH INITIATION PROTEIN 1 (PGSIP1);GLUCURONIC ACID SUBSTITUTION OF XYLAN 1 (GUX1)
AT3G18670	7		AT3G18670.1	Ankyrin repeat family protein;(source:Araport11) protein_coding
AT3G18690	6		AT3G18690.1	Encodes a nuclear-localized member of a plant specific gene family involved in mediating responses to pathogens. Interacts with WRKY transcriptional regulators. protein_coding MAP KINASE SUBSTRATE 1 (MKS1) MAP KINASE SUBSTRATE 1 (MKS1)
AT3G18710	9		AT3G18710.1	Encodes a protein containing a U-box and an ARM domain. This protein has E3 ubiquitin ligase activity based on in vitro assays. protein_coding PLANT U-BOX 29 (PUB29) ARABIDOPSIS THALIANA PLANT U-BOX 29 (ATPUB29);PLANT U-BOX 29 (PUB29)
AT3G18730	9		AT3G18730.1	Encodes a protein with an important role in cell division control and plant morphogenesis and may also play a role in genome maintenance. May be involved in mitosis through interaction with TSA1. In cells synchronized for cell division, TSA1 and TSK relocalize to ends of spindle microtubules that are ahead of separating chromatids during	metaphase	and a	naphase of mitosis. protein_coding TONSOKU (TSK) TONSOKU (TSK);MGOUN3 (MGO3);BRUSHY1 (BRU1)
AT3G18740	1		AT3G18740.1	The gene encodes a putative leucine-rich repeat (LRR)Receptor-like kinase (RLK). protein_coding RECEPTOR-LIKE KINASE 902 (RLK902) RECEPTOR-LIKE KINASE 902 (RLK902)
AT3G18750	9		AT3G18750.1	Encodes a member of the WNK family (9 members in all) of protein kinases, the structural design of which is clearly distinct from those of other known protein kinases, such as receptor-like kinases and mitogen-activated protein kinases. Its transcription is under the control of circadian rhythms. protein_coding WITH NO LYSINE (K) K	INASE 6 (W	NK6)	WITH NO LYSINE (K) KINASE 6 (WNK6);ARABIDOPSIS THALIANA WITH NO K 6 (ATWNK6); (ZIK5)
AT3G18760	9		AT3G18760.1	Translation elongation factor EF1B/ribosomal protein S6 family protein;(source:Araport11) protein_coding
AT3G18770	3		AT3G18770.1	Autophagy-related protein 13;(source:Araport11) protein_coding AUTOPHAGY 13B (ATG13B) AUTOPHAGY 13B (ATG13B)
AT3G18773	8		AT3G18773.1	RING/U-box superfamily protein;(source:Araport11) protein_coding
AT3G18780	3		AT3G18780.2	Encodes an actin that is constitutively expressed in vegetative structures but not pollen. ACT2 is involved in tip growth of root hairs. protein_coding ACTIN 2 (ACT2) LIGHT STRESS-REGULATED 2 (LSR2);ENHANCER OF LRX1 2 (ENL2);DEFORMED ROOT HAIRS 1 (DER1);ACTIN 2 (ACT2)
AT3G18800	4		AT3G18800.1	transmembrane protein;(source:Araport11) protein_coding
AT3G18820	1		AT3G18820.1	RAB GTPase homolog G3F;(source:Araport11) protein_coding RAB GTPASE HOMOLOG G3F (RAB7B) (RAB7B); (ATRABG3F);RAB GTPASE HOMOLOG G3F (ATRAB7B); (RAB71); (RABG3F);RAB GTPASE HOMOLOG G3F (RAB7B); (ATRABG1F)
AT3G18830	5		AT3G18830.1	This gene encodes a plasma membrane-localized polyol/cyclitol/monosaccharide-H+-symporter. The symporter is able to catalyze the energy-dependent membrane passage of a wide range of linear polyols (three to six carbon backbone), of cyclic polyols (<i>myo</i>-inositol), and of numerous monosaccharides, including pyranose ring-forming and f	uranose ri	ng-for	ming hexoses and pentoses. This gene belongs to a monosaccharide transporter-like (MST-like) superfamily. protein_coding POLYOL/MONOSACCHARIDE TRANSPORTER 5 (PMT5) POLYOL TRANSPORTER 5 (ATPLT5);POLYOL/MONOSACCHARIDE TRANSPORTER 5 (PMT5);ARABIDOPSIS THALIANA POLYOL/MONOSACCHARIDE TRANSPORTER 5 (ATPMT5)
AT3G18860	1		AT3G18860.1	transducin family protein / WD-40 repeat family protein;(source:Araport11) protein_coding
AT3G18890	10		AT3G18890.1	NAD(P)-binding Rossmann-fold superfamily protein;(source:Araport11) protein_coding TRANSLOCON AT THE INNER ENVELOPE MEMBRANE OF CHLOROPLASTS 62 (Tic62) TRANSLOCON AT THE INNER ENVELOPE MEMBRANE OF CHLOROPLASTS 62 (AtTic62);TRANSLOCON AT THE INNER ENVELOPE MEMBRANE OF CHLOROPLASTS 62 (Tic62)
AT3G18900	10		AT3G18900.2	ternary complex factor MIP1 leucine-zipper protein;(source:Araport11) protein_coding
AT3G18930	5		AT3G18930.1	RING/U-box superfamily protein;(source:Araport11) protein_coding
AT3G18940	3		AT3G18940.1	clast3-like protein;(source:Araport11) protein_coding
AT3G18950	6		AT3G18950.1	Transducin/WD40 repeat-like superfamily protein;(source:Araport11) protein_coding
AT3G19010	1		AT3G19010.1	2-oxoglutarate (2OG) and Fe(II)-dependent oxygenase superfamily protein;(source:Araport11) protein_coding 2-OXOGLUTARATE OXYGENASE (2-OXOGLUTARATE OXYGENASE) 2-OXOGLUTARATE OXYGENASE (2-OXOGLUTARATE OXYGENASE)
AT3G19030	4		AT3G19030.1	transcription initiation factor TFIID subunit 1b-like protein;(source:Araport11) protein_coding
AT3G19050	10		AT3G19050.1	PHRAGMOPLAST ORIENTING KINESIN 2 is one of the two Arabidopsis homologs isolated in yeast two-hybrid screen for interaction partners of maize gene TANGLED1 (TAN1). Based on sequence homology in their motor domains, POK1 and POK2 belong to the kinesin-12 class which also includes the well-characterized group of phragmoplast-associated kine	sins AtPAK	RPs. B	oth kinesins are composed of an N-terminal motor domain throughout the entire C terminus and putative cargo binding tail domains. The expression domains for POK2 constructs were broader than those for POK1; both are expressed in tissues enriched for dividing cells. The phenotype of pok1/pok2 double mutants strongly resembles that of maize tan1 mutants, characterized by misoriented mitotic cytoskeletal arrays and misplaced cell walls. protein_coding PHRAGMOPLAST ORIENTING KINESIN 2 (POK2) PHRAGMOPLAST ORIENTING KINESIN 2 (POK2)
AT3G19080	4		AT3G19080.1	SWIB complex BAF60b domain-containing protein;(source:Araport11) protein_coding
AT3G19100	3		AT3G19100.1	Encodes a protein kinase that positively regulates gibberellic acid (GA) signaling by inactivating the E3 ubiquitin ligase GARU. GARU mediates ubiquitin-dependent degradation of GID1s, which are GA receptors. protein_coding (TAGK2) (TAGK2)
AT3G19120	4		AT3G19120.1	PIF / Ping-Pong family of plant transposase;(source:Araport11) protein_coding (ATRAD54)
AT3G19130	1		AT3G19130.1	RBP47B, is a component of the stress granule proteome and interacts with 2',3'-cAMP. protein_coding RNA-BINDING PROTEIN 47B (RBP47B) RNA-BINDING PROTEIN 47B (ATRBP47B);RNA-BINDING PROTEIN 47B (RBP47B)
AT3G19150	5		AT3G19150.1	Kip-related protein (KRP) gene, encodes CDK (cyclin-dependent kinase) inhibitor (CKI), negative regulator of cell division. Binds to D type cyclins. A member of seven KRP genes found in Arabidopsis thaliana. Differential expression patterns for distinct KRPs were revealed by in situ hybridization. KRP6 appears to be targeted for degradat	ion by RHF	1a and	RHF2a to allow mitotic divisions during gametogenesis. In addition, KRP6 transcript levels rise prior to and drop following the meitotic divisions of gametogenesis. Elevated levels of KRP6 negatively affect plant development and fertility. protein_coding KIP-RELATED PROTEIN 6 (KRP6) KIP-RELATED PROTEIN 6 (KRP6); (ICK4);ARABIDOPSIS CDK INHIBITOR 1 (ACK1); (ATKRP6)
AT3G19170	1		AT3G19170.1	Zinc metalloprotease pitrilysin subfamily A. Signal peptide degrading enzyme targeted to mitochondria and chloroplasts. Expressed only in siliques and flowers protein_coding PRESEQUENCE PROTEASE 1 (PREP1) (ATZNMP);PRESEQUENCE PROTEASE 1 (ATPREP1);PRESEQUENCE PROTEASE 1 (PREP1)
AT3G19180	4		AT3G19180.1	Encodes a chloroplast division factor located in the plastid inner envelope with its N-terminus exposed to the stroma. PARC6 influences FtsZ assembly and is required for recruitment of PDV1 during chloroplast division. protein_coding PARALOG OF ARC6 (PARC6) PARALOG OF ARC6 (PARC6); (ARC6H);CHLOROPLAST DIVISION SITE POSITIONING 1 (CD	P1);A. THA	LIANA	CHLOROPLAST DIVISION SITE POSITIONING 1 (ATCDP1)
AT3G19190	1		AT3G19190.1	Encodes autophagy-related 2 (ATG2). The mRNA is cell-to-cell mobile. protein_coding AUTOPHAGY 2 (ATG2) (ATATG2);PEROXISOME UNUSUAL POSITIONING 1 (PEUP1);AUTOPHAGY 2 (ATG2)
AT3G19200	1		AT3G19200.1	hypothetical protein;(source:Araport11) protein_coding
AT3G19210	5		AT3G19210.1	Encodes RAD54, a member of the SWI2/SNF2 family of DNA-stimulated ATPases. Functions in DNA repair via homologous recombination. protein_coding HOMOLOG OF RAD54 (RAD54) (CHR25);HOMOLOG OF RAD54 (RAD54);HOMOLOG OF RAD54 (ATRAD54)
AT3G19240	5		AT3G19240.1	Vacuolar import/degradation, Vid27-related protein;(source:Araport11) protein_coding
AT3G19250	10		AT3G19250.1	transmembrane protein, putative (DUF677);(source:Araport11) protein_coding
AT3G19260	5		AT3G19260.1	LAG1 homolog. Loss of function mutant is sensitive to AAL-toxin. LOH2 is presumed to function in sphingolipid metabolism. It encodes a ceramide synthase essential for production of LCFA-ceramides (mainly C16). protein_coding LAG1 HOMOLOGUE 2 (LOH2) LAG1 HOMOLOGUE 2 (LOH2);LONGEVITY ASSURANCE GENE1 HOMOLOG 2 (LAG1 HOMOLOG 2)
AT3G19270	2		AT3G19270.1	Encodes a protein with ABA 8'-hydroxylase activity, involved in ABA catabolism. Member of the CYP707A gene family. protein_coding "CYTOCHROME P450, FAMILY 707, SUBFAMILY A, POLYPEPTIDE 4" (CYP707A4) "CYTOCHROME P450, FAMILY 707, SUBFAMILY A, POLYPEPTIDE 4" (CYP707A4)
AT3G19280	3		AT3G19280.1	Encodes a protein with core &#945;1,3-fucosyltransferase activity. protein_coding FUCOSYLTRANSFERASE 11 (FUT11) FUCOSYLTRANSFERASE 11 (FUT11); (ATFUT11); (FUCT1); (FUCTA)
AT3G19290	3		AT3G19290.3	bZIP transcription factor with specificity for abscisic acid-responsive elements (ABRE). Mediates ABA-dependent stress responses.ABF4 acts through SnRK2 pathway and binds to ABA response elements of the promoters of NYE1 and regulates their expression to promote chlorophyll degradation. protein_coding ABRE BINDING FACTOR 4 (ABF4) (AT	AREB2);ABR	E BIND	ING FACTOR 4 (ABF4)
AT3G19340	4		AT3G19340.1	aminopeptidase (DUF3754);(source:Araport11) protein_coding
AT3G19360	9		AT3G19360.1	Zinc finger (CCCH-type) family protein;(source:Araport11) protein_coding
AT3G19370	4		AT3G19370.1	filament-like protein (DUF869);(source:Araport11) protein_coding
AT3G19380	4		AT3G19380.1	PUB25 and PUB26 are closely related paralogs that encode functional E3 ligases. They function in immune response pathway by targeting BIK1 for degradation. protein_coding PLANT U-BOX 25 (PUB25) PLANT U-BOX 25 (PUB25)
AT3G19390	3		AT3G19390.1	Granulin repeat cysteine protease family protein;(source:Araport11) protein_coding
AT3G19400	4		AT3G19400.1	Cysteine proteinases superfamily protein;(source:Araport11) protein_coding
AT3G19420	3		AT3G19420.1	Encodes a phosphatase with low in vitro tyrosine phosphatase activity that is capable of dephosphorylating in vitro the 3'phosphate group of PI3P, PI(3,4)P2, and PI(3,5)P2 and may be an effector of lipid signaling. The mRNA is cell-to-cell mobile. protein_coding PTEN 2 (PEN2) PTEN 2 (PEN2);PTEN 2 (ATPEN2);PHOSPHATASE AND TENSIN HOMOLOG	DELETED O	N CHRO	MOSOME TEN 2A (PTEN2A)
AT3G19430	8		AT3G19430.1	late embryogenesis abundant protein-related / LEA protein-like protein;(source:Araport11) protein_coding
AT3G19440	9		AT3G19440.1	Pseudouridine synthase family protein;(source:Araport11) protein_coding
AT3G19450	4		AT3G19450.1	Encodes a catalytically active cinnamyl alcohol dehydrogenase which uses p-coumaryl aldehyde as a preferred substrate. It can also use caffeyl, coniferyl and d-hydroxyconiferyl aldehydes as substrates. The mRNA is cell-to-cell mobile. protein_coding (ATCAD4) (CAD-C); (CAD);CINNAMYL ALCOHOL DEHYDROGENASE 4 (CAD4); (ATCAD4)
AT3G19508	9		AT3G19508.1	complex 1 protein, LYR family protein;(source:Araport11) protein_coding
AT3G19510	9		AT3G19510.1	Encodes a member of the PHD-finger homeodomain protein family. The HAT3.1 homeodomain is highly divergent in sequence even at positions that are almost invariable among homeodomains. HAT3.1 shows a preference for the sequence T(A/G)(A/C)ACCA, different from those bound by other homeodomains. protein_coding (HAT3.1) (HAT3.1)
AT3G19515	7		AT3G19515.2	apoptosis inhibitor;(source:Araport11) protein_coding
AT3G19520	3		AT3G19520.1	hypothetical protein (DUF626);(source:Araport11) protein_coding
AT3G19553	1		AT3G19553.1	Encodes POLYAMINE UPTAKE TRANSPORTER 5, an amino acid permease family protein. protein_coding POLYAMINE UPTAKE TRANSPORTER 5 (PUT5) POLYAMINE UPTAKE TRANSPORTER 5 (PUT5)
AT3G19570	7		AT3G19570.2	Encodes SCO3 (snowy cotyledon3), a member of a largely uncharacterized protein family unique to the plant kingdom. The sco3-1 mutation alters chloroplast morphology and development, reduces chlorophyll accumulation, impairs thylakoid formation and photosynthesis in seedlings, and results in photoinhibition under extreme CO(2) concentratio	ns in matu	re lea	ves. SCO3 is targeted to the periphery of peroxisomes. protein_coding SNOWY COTYLEDON 3 (SCO3) QWRF DOMAIN CONTAINING 1 (QWRF1);SNOWY COTYLEDON 3 (SCO3)
AT3G19580	5		AT3G19580.1	Encodes zinc finger protein. mRNA levels are upregulated in response to ABA, high salt, and mild desiccation. The protein is localized to the nucleus and acts as a transcriptional repressor. protein_coding ZINC-FINGER PROTEIN 2 (ZF2) ZINC-FINGER PROTEIN 2 (ZF2);ZINC-FINGER PROTEIN 2 (AZF2)
AT3G19590	9		AT3G19590.1	Encodes a protein that may have a role in the spindle assembly checkpoint. protein_coding BUB (BUDDING UNINHIBITED BY BENZYMIDAZOL) 3.1 (BUB3.1) BUB (BUDDING UNINHIBITED BY BENZYMIDAZOL) 3.1 (BUB3.1)
AT3G19615	11		AT3G19615.1	beta-1,4-xylosidase;(source:Araport11) protein_coding
AT3G19620	12		AT3G19620.1	Glycosyl hydrolase family protein;(source:Araport11) protein_coding
AT3G19630	3		AT3G19630.1	Radical SAM superfamily protein;(source:Araport11) protein_coding
AT3G19640	1		AT3G19640.1	Transmembrane magnesium transporter. One of nine family members. protein_coding MAGNESIUM TRANSPORTER 4 (MGT4) MAGNESIUM TRANSPORTER 4 (MGT4);ARABIDOPSIS THALIANA MAGNESIUM TRANSPORT 4 (ATMGT4); (MRS2-3)
AT3G19650	9		AT3G19650.1	cyclin-like protein;(source:Araport11) protein_coding
AT3G19660	5		AT3G19660.1	hypothetical protein;(source:Araport11) protein_coding
AT3G19670	1		AT3G19670.1	Binds the carboxyl-terminal domain (CTD) of the largest subunit of RNA polymerase II and functions as a scaffold for RNA processing machineries. Ubiquitously expressed and localize to the nucleus. protein_coding PRE-MRNA-PROCESSING PROTEIN 40B (PRP40B) PRE-MRNA-PROCESSING PROTEIN 40B (ATPRP40B);PRE-MRNA-PROCESSING PROTEIN 40B (	PRP40B)
AT3G19680	1		AT3G19680.1	hypothetical protein (DUF1005);(source:Araport11) protein_coding
AT3G19710	9		AT3G19710.1	Belongs to the branched-chain amino acid aminotransferase gene family. Encodes a methionine-oxo-acid transaminase. Involved in the methionine chain elongation pathway that leads to the ultimate biosynthesis of methionine-derived glucosinolates. protein_coding BRANCHED-CHAIN AMINOTRANSFERASE4 (BCAT4) BRANCHED-CHAIN AMINOTRANSFER	ASE4 (BCAT	4)
AT3G19720	9		AT3G19720.1	Encodes a novel chloroplast division protein. Mutants of exhibit defects in chloroplast constriction, have enlarged, dumbbell-shaped chloroplasts. The ARC5 gene product shares similarity with the dynamin family of GTPases, which mediate endocytosis, mitochondrial division, and other organellar fission and fusion events in eukaryotes. Phyl	ogenetic a	nalysi	s showed that ARC5 is related to a group of dynamin-like proteins unique to plants. A GFP-ARC5 fusion protein localizes to a ring at the chloroplast division site. Chloroplast import and protease protection assays indicate that the ARC5 ring is positioned on the outer surface of the chloroplast. Facilitates separation of the two daughter chloroplasts. protein_coding ACCUMULATION AND REPLICATION OF CHLOROPLAST 5 (ARC5) DYNAMIN RELATED PROTEIN 5B (DRP5B);ACCUMULATION AND REPLICATION OF CHLOROPLAST 5 (ARC5)
AT3G19760	1		AT3G19760.1	Encodes an RNA helicase that may be a component of the Exon Junction Complex. Subcellular localization is modulated by stress. Under normal conditions it is localized to the nuceloplasm but under hyopoxic conditions it localizes to the nucleolus and splicing speckles. protein_coding EUKARYOTIC INITIATION FACTOR 4A-III (EIF4A-III) (RH	2);EUKARYO	TIC IN	ITIATION FACTOR 4A-III (EIF4A-III)
AT3G19790	1		AT3G19790.1	hypothetical protein;(source:Araport11) protein_coding
AT3G19820	4		AT3G19820.1	Involved in the conversion of the early brassinosteroid precursor 24-methylenecholesterol to campesterol. Brassinosteroids affect cellular elongation. Mutants have dwarf phenotype. DWF1 is a Ca2+-dependent calmodulin-binding protein. protein_coding DWARF 1 (DWF1) DWARF 1 (DWF1);DIMINUTIA (DIM);CABBAGE 1 (CBB1);DIMINUTO 1 (DIM1);EN	HANCED VER	Y-LOW-	FLUENCE RESPONSES 1 (EVE1)
AT3G19830	5		AT3G19830.1	Calcium-dependent lipid-binding (CaLB domain) family protein;(source:Araport11) protein_coding (NTMC2T5.2) (NTMC2T5.2); (NTMC2TYPE5.2)
AT3G19860	3		AT3G19860.2	basic helix-loop-helix (bHLH) DNA-binding superfamily protein;(source:Araport11) protein_coding BASIC HELIX-LOOP-HELIX 121 (bHLH121) BASIC HELIX-LOOP-HELIX 121 (bHLH121)
AT3G19895	3		AT3G19895.1	RING/U-box superfamily protein;(source:Araport11) protein_coding
AT3G19900	3		AT3G19900.1	hypothetical protein;(source:Araport11) protein_coding
AT3G19910	3		AT3G19910.1	RING/U-box superfamily protein;(source:Araport11) protein_coding
AT3G19920	1		AT3G19920.1	BTB/POZ domain protein;(source:Araport11) protein_coding
AT3G19930	3		AT3G19930.1	Encodes a sucrose hydrogen symporter that is induced by wounding. The mRNA is cell-to-cell mobile. protein_coding SUGAR TRANSPORTER 4 (STP4) SUGAR TRANSPORTER 4 (ATSTP4);SUGAR TRANSPORTER 4 (STP4)
AT3G19950	1		AT3G19950.1	RING/U-box superfamily protein;(source:Araport11) protein_coding
AT3G19960	1		AT3G19960.2	member of Myosin-like proteins protein_coding MYOSIN 1 (ATM1) MYOSIN 1 (ATM1)
AT3G19970	6		AT3G19970.1	alpha/beta-Hydrolases superfamily protein;(source:Araport11) protein_coding
AT3G19990	1		AT3G19990.1	E3 ubiquitin-protein ligase;(source:Araport11) protein_coding
AT3G20010	9		AT3G20010.1	Encodes a member of the SNF2 family of helicase-like proteins and is involved in RNA-directed DNA methylation. It is functionally redundant with FRG2 and interacts physically with SUVR2, another component of the RdDM pathway. protein_coding SNF2-RING-HELICASE LIKE 1 (FRG1) SNF2-RING-HELICASE LIKE 1 (FRG1);CHROMATIN REMODELIN	G 27 (CHR2	7)
AT3G20015	10		AT3G20015.1	Eukaryotic aspartyl protease family protein;(source:Araport11) protein_coding
AT3G20020	1		AT3G20020.1	protein arginine methyltransferase 6;(source:Araport11) protein_coding PROTEIN ARGININE METHYLTRANSFERASE 6 (PRMT6) PROTEIN ARGININE METHYLTRANSFERASE 6 (PRMT6);ARABIDOPSIS THALIANA PROTEIN ARGININE METHYLTRANSFERASE 6 (ATPRMT6)
AT3G20060	5		AT3G20060.1	Encodes one of two ubiquitin-conjugating enzymes belonging to the E2-C gene family (the other being UBC19). Transcript is always found in dividing cells, but also in other non-dividing cells. Protein is localized to the cytoplasm as well as to the nucleus. protein_coding UBIQUITIN-CONJUGATING ENZYME19 (UBC19) UBIQUITIN-CONJUGATIN	G ENZYME19	(UBC1	9)
AT3G20080	7		AT3G20080.1	cytochrome P450, family 705, subfamily A, polypeptide 15;(source:Araport11) protein_coding "CYTOCHROME P450, FAMILY 705, SUBFAMILY A, POLYPEPTIDE 15" (CYP705A15) "CYTOCHROME P450, FAMILY 705, SUBFAMILY A, POLYPEPTIDE 15" (CYP705A15)
AT3G20090	8		AT3G20090.1	cytochrome P450, family 705, subfamily A, polypeptide 18;(source:Araport11) protein_coding "CYTOCHROME P450, FAMILY 705, SUBFAMILY A, POLYPEPTIDE 18" (CYP705A18) "CYTOCHROME P450, FAMILY 705, SUBFAMILY A, POLYPEPTIDE 18" (CYP705A18)
AT3G20100	4		AT3G20100.1	member of CYP705A The mRNA is cell-to-cell mobile. protein_coding "CYTOCHROME P450, FAMILY 705, SUBFAMILY A, POLYPEPTIDE 19" (CYP705A19) "CYTOCHROME P450, FAMILY 705, SUBFAMILY A, POLYPEPTIDE 19" (CYP705A19)
AT3G20110	8		AT3G20110.1	member of CYP705A protein_coding "CYTOCHROME P450, FAMILY 705, SUBFAMILY A, POLYPEPTIDE 20" (CYP705A20) "CYTOCHROME P450, FAMILY 705, SUBFAMILY A, POLYPEPTIDE 20" (CYP705A20)
AT3G20120	7		AT3G20120.1	cytochrome P450, family 705, subfamily A, polypeptide 21;(source:Araport11) protein_coding "CYTOCHROME P450, FAMILY 705, SUBFAMILY A, POLYPEPTIDE 21" (CYP705A21) "CYTOCHROME P450, FAMILY 705, SUBFAMILY A, POLYPEPTIDE 21" (CYP705A21)
AT3G20130	7		AT3G20130.1	Encodes a member of the CYP705A family of cytochrome P450 enzymes. Mutants show altered gravitropic responses. protein_coding CYTOCHROME P450, FAMILY 705, SUBFAMILY A, POLYPEPTIDE 22 (CYP705A22) GRAVITY PERSISTENCE SIGNAL 1 (GPS1);CYTOCHROME P450, FAMILY 705, SUBFAMILY A, POLYPEPTIDE 22 (CYP705A22)
AT3G20150	10		AT3G20150.1	Kinesin motor family protein;(source:Araport11) protein_coding
AT3G20160	8		AT3G20160.1	Terpenoid synthases superfamily protein;(source:Araport11) protein_coding POLYPRENYL PYROPHOSPHATE SYNTHASE 2 (PPPS2) GERANYL(GERANYL)DIPHOSPHATE SYNTHASE 8 (ATGGPS8);POLYPRENYL PYROPHOSPHATE SYNTHASE 2 (PPPS2)
AT3G20200	10		AT3G20200.1	kinase with adenine nucleotide alpha hydrolases-like domain-containing protein;(source:Araport11) protein_coding
AT3G20230	4		AT3G20230.1	Ribosomal L18p/L5e family protein;(source:Araport11) protein_coding
AT3G20240	9		AT3G20240.1	Mitochondrial substrate carrier family protein;(source:Araport11) protein_coding
AT3G20250	3		AT3G20250.1	Encodes a member of the Arabidopsis Pumilio (APUM) proteins containing PUF domain (eight repeats of approximately 36 amino acids each). PUF proteins regulate both mRNA stability and translation through sequence-specific binding to the 3' UTR of target mRNA transcripts. APUM5 is involved in susceptibility to CMV and is not required for bac	terial or	fungal	pathogen resistance although its expression is induced upon bacterial and fungal infection. It is involved in the osmotic, salt, and drought stress responses. protein_coding PUMILIO 5 (PUM5) PUMILIO 5 (PUM5);PUMILIO 5 (APUM5)
AT3G20260	7		AT3G20260.1	DUF1666 family protein (DUF1666);(source:Araport11) protein_coding
AT3G20280	7		AT3G20280.1	RING/FYVE/PHD zinc finger superfamily protein;(source:Araport11) protein_coding
AT3G20290	1		AT3G20290.1	Encodes AtEHD1, one of the Arabidopsis Eps15 homology domain proteins involved in endocytosis (AtEHD2, At4g05520). protein_coding EPS15 HOMOLOGY DOMAIN 1 (EHD1) EPS15 HOMOLOGY DOMAIN 1 (EHD1);EPS15 HOMOLOGY DOMAIN 1 (ATEHD1)
AT3G20300	3		AT3G20300.1	extracellular ligand-gated ion channel protein (DUF3537);(source:Araport11) protein_coding
AT3G20310	4		AT3G20310.1	Encodes a member of the ERF (ethylene response factor) subfamily B-1 of ERF/AP2 transcription factor family (ATERF-7). The protein contains one AP2 domain. Phosphorylated by PKS3 in vitro. Involved in ABA-mediated responses. Acts as a repressor of GCC box?mediated transcription together with AtSin3 and HDA19. protein_coding ETHYLENE RES	PONSE FACT	OR 7 (	ERF7) (ATERF-7);ETHYLENE RESPONSE FACTOR 7 (ERF7); (ATERF7)
AT3G20330	5		AT3G20330.1	encodes aspartate carbamoyltransferase catalyzing the second step in the de novo pyrimidine ribonucleotide biosynthesis protein_coding PYRIMIDINE B (PYRB) PYRIMIDINE B (PYRB)
AT3G20340	1		AT3G20340.1	Expression of the gene is downregulated in the presence of paraquat, an inducer of photoxidative stress. protein_coding
AT3G20350	4		AT3G20350.1	actin cytoskeleton-regulatory complex pan-like protein;(source:Araport11) protein_coding
AT3G20360	2		AT3G20360.1	TRAF-like family protein;(source:Araport11) protein_coding
AT3G20370	4		AT3G20370.1	TRAF-like family protein;(source:Araport11) protein_coding
AT3G20380	7		AT3G20380.1	TRAF-like family protein;(source:Araport11) protein_coding
AT3G20410	1		AT3G20410.1	calmodulin-domain protein kinase CDPK isoform 9 (CPK9) protein_coding CALMODULIN-DOMAIN PROTEIN KINASE 9 (CPK9) CALMODULIN-DOMAIN PROTEIN KINASE 9 (CPK9)
AT3G20430	5		AT3G20430.1	phosphorylated adapter RNA export-like protein;(source:Araport11) protein_coding
AT3G20440	10		AT3G20440.2	Encodes BE1, a putative glycoside hydrolase. Involved in organogenesis and somatic embryogenesis by regulating carbohydrate metabolism. Mutation in BE1 has pleotrophic effect on the whole plant development. protein_coding EMBRYO DEFECTIVE 2729 (EMB2729) BRANCHING ENZYME 1 (BE1);EMBRYO DEFECTIVE 2729 (EMB2729)
AT3G20450	4		AT3G20450.1	B-cell receptor-associated protein 31-like protein;(source:Araport11) protein_coding
AT3G20460	9		AT3G20460.1	Major facilitator superfamily protein;(source:Araport11) protein_coding
AT3G20470	1		AT3G20470.1	encodes a glycine-rich protein that is expressed more abundantly in immature seed pods than in stems and leaves. Expression is not detected in roots or flowers. protein_coding GLYCINE-RICH PROTEIN 5 (GRP5) GLYCINE-RICH PROTEIN 5 (GRP-5); (ATGRP5);GLYCINE-RICH PROTEIN 5 (GRP5); (ATGRP-5)
AT3G20480	5		AT3G20480.1	tetraacyldisaccharide 4-kinase family protein;(source:Araport11) protein_coding LIPID X K (LPXK) (ATLPXK);LIPID X K (LPXK)
AT3G20490	5		AT3G20490.1	Involved in DNA repair. Mutants show accumulation of DNA lesions upon genotoxic stress protein_coding KNOTEN1 (KNO1) KNOTEN1 (KNO1)
AT3G20510	5		AT3G20510.1	Encodes a member of the Tmemb_14 family that is predicted to be localized to the membranes of the secretory pathway. The mRNA is cell-to-cell mobile. protein_coding FATTY ACID EXPORT 6 (FAX6) FATTY ACID EXPORT 6 (FAX6)
AT3G20520	11		AT3G20520.1	Encodes a member of the glycerophosphodiester phosphodiesterase like (GDPD-like) family. protein_coding SHV3-LIKE 3 (SVL3) GLYCEROPHOSPHODIESTER PHOSPHODIESTERASE (GDPD) LIKE 5 (GDPDL5);SHV3-LIKE 3 (SVL3)
AT3G20540	9		AT3G20540.2	Encodes an organellar DNA polymerase I that is also involved in double strand break repair. protein_coding POLYMERASE GAMMA 1 (POLGAMMA1) POLYMERASE I B (PolIB);POLYMERASE GAMMA 1 (POLGAMMA1)
AT3G20550	3		AT3G20550.1	Encodes a nuclear localized FHA (forhkead) domain containing protein.Mutant plants have shortened roots, delayed flowering time, altered floral organ number, defective floral organs and reduced fertility.Ddl mutants also show reduced levels of pri-miRNAs as well as mature miRNAs suggesting involvement in biogenesis of miRNAs. DDL does not	affect tr	anscri	ption of miRNAs directly but may act through other proteins such as DCL. protein_coding DAWDLE (DDL) DAWDLE (DDL)
AT3G20570	4		AT3G20570.1	early nodulin-like protein 9;(source:Araport11) protein_coding EARLY NODULIN-LIKE PROTEIN 9 (ENODL9) (AtENODL9);EARLY NODULIN-LIKE PROTEIN 9 (ENODL9)
AT3G20590	10		AT3G20590.1	Late embryogenesis abundant (LEA) hydroxyproline-rich glycoprotein family;(source:Araport11) protein_coding
AT3G20600	5		AT3G20600.1	Required for non-race specific resistance to bacterial and fungal pathogens.Mediates systemic acquired resistance (SAR) response. The mRNA is cell-to-cell mobile. protein_coding NON RACE-SPECIFIC DISEASE RESISTANCE 1 (NDR1) NON RACE-SPECIFIC DISEASE RESISTANCE 1 (NDR1)
AT3G20630	1		AT3G20630.1	Encodes a ubiquitin-specific protease. Identical to TTN6. Loss of function mutations are embryo lethals, having development arrested at the preglobular/globular stage. Also involved in root responses to phosphate deficiency. protein_coding UBIQUITIN-SPECIFIC PROTEASE 14 (UBP14) UBIQUITIN-SPECIFIC PROTEASE 14 (UBP14);TITAN6 (TTN6)	; (DA3);PH	OSPHAT	E DEFICIENCY ROOT HAIR DEFECTIVE1 (PER1); (ATUBP14)
AT3G20640	9		AT3G20640.1	basic helix-loop-helix (bHLH) DNA-binding superfamily protein;(source:Araport11) protein_coding
AT3G20650	3		AT3G20650.1	mRNA capping enzyme family protein;(source:Araport11) protein_coding
AT3G20660	3		AT3G20660.1	organic cation/carnitine transporter4;(source:Araport11) protein_coding ORGANIC CATION/CARNITINE TRANSPORTER4 (OCT4) ORGANIC CATION/CARNITINE TRANSPORTER4 (OCT4);ORGANIC CATION/CARNITINE TRANSPORTER4 (AtOCT4)
AT3G20670	1		AT3G20670.1	Encodes HTA13, a histone H2A protein. protein_coding HISTONE H2A 13 (HTA13) HISTONE H2A 13 (HTA13)
AT3G20710	11		AT3G20710.1	F-box family protein;(source:Araport11) protein_coding
AT3G20720	4		AT3G20720.2	amino-terminal region of chorein;(source:Araport11) protein_coding
AT3G20740	1		AT3G20740.1	Encodes a protein similar to the transcriptional regular of the animal Polycomb group and is involved in regulation of establishment of anterior-posterior polar axis in the endosperm and repression of flowering during vegetative phase. Mutation leads endosperm to develop in the absence of fertilization and flowers to form in seedlings and	non-repro	ductiv	e organs. Also exhibits maternal effect gametophytic lethal phenotype, which is suppressed by hypomethylation. Forms part of a large protein complex that can include VRN2 (VERNALIZATION 2), VIN3 (VERNALIZATION INSENSITIVE 3) and polycomb group proteins FERTILIZATION INDEPENDENT ENDOSPERM (FIE), CURLY LEAF (CLF) and SWINGER (SWN or EZA1). The complex has a role in establishing FLC (FLOWERING LOCUS C) repression during vernalization. In the ovule, the FIE transcript levels increase transiently just after fertilization. protein_coding FERTILIZATION-INDEPENDENT ENDOSPERM (FIE) (FIS3);FERTILIZATION-INDEPENDENT ENDOSPERM (FIE);FERTILIZATION-INDEPENDENT ENDOSPERM 1 (FIE1)
AT3G20770	1		AT3G20770.1	Encodes EIN3 (ethylene-insensitive3), a nuclear transcription factor that initiates downstream transcriptional cascades for ethylene responses. EIN3 interacts with MYC2, MYC3 and MYC4 to inhibit jasmonate-induced expression of wound-responsive genes and herbivory-inducible genes, and plant defense against generalist herbivores. prot	ein_coding	ETHY	LENE-INSENSITIVE3 (EIN3) ETHYLENE-INSENSITIVE3 (EIN3); (AtEIN3)
AT3G20780	4		AT3G20780.1	Encodes putative eukaryotic homolog of archaebacterial topoisomerase VI subunit B, TOP6B. Is essential for endoreduplication and is involved in cell expansion and cell proliferation. The hlq (harlequin) dwarf mutant has fewer root hair and leaf trichome. It has abnormal epidermal cell and accumulates callose. protein_coding TOPOISOMERAS	E 6 SUBUNI	T B (	TOP6B) TOPOISOMERASE 6 SUBUNIT B (ATTOP6B);HARLEQUIN (HLQ);BRASSINOSTEROID INSENSITIVE 3 (BIN3);ELONGATED HYPOCOTYL 6 (HYP6);ROOT HAIRLESS 3 (RHL3);TOPOISOMERASE 6 SUBUNIT B (TOP6B)
AT3G20790	4		AT3G20790.1	NAD(P)-binding Rossmann-fold superfamily protein;(source:Araport11) protein_coding
AT3G20800	1		AT3G20800.1	Cell differentiation, Rcd1-like protein;(source:Araport11) protein_coding (NOT9A) (NOT9A)
AT3G20810	9		AT3G20810.2	JMJD5 encodes a protein which contains a jumonji-C (jmjC) domain. jmjd5 mutant plants have a short-period circadian phenotype. JMJD5 has histone demethylase activity and interacts with EFM to repress FT. protein_coding JUMONJI DOMAIN CONTAINING 5 (JMJD5) JUMONJI C DOMAIN-CONTAINING PROTEIN 30 (JMJ30);JUMONJI DOMAIN CONTAINING 5 (	JMJD5)
AT3G20820	8		AT3G20820.1	Leucine-rich repeat (LRR) family protein;(source:Araport11) protein_coding
AT3G20830	5		AT3G20830.1	AGC (cAMP-dependent, cGMP-dependent and protein kinase C) kinase family protein;(source:Araport11) protein_coding UNICORN-LIKE (UCNL) UNICORN-LIKE (UCNL);AGC2 KINASE 4 (AGC2-4)
AT3G20840	10		AT3G20840.1	Encodes a member of the AINTEGUMENTA-like (AIL) subclass of the AP2/EREBP family of transcription factors and is essential for quiescent center (QC) specification and stem cell activity. It is a key effector for establishment of the stem cell niche during embryonic pattern formation. It is transcribed in response to auxin accumulation an	d is depen	dent o	n auxin response transcription factors. protein_coding PLETHORA 1 (PLT1) PLETHORA 1 (PLT1);PLETHORA 1 (ATPLT1)
AT3G20860	5		AT3G20860.1	Encodes a member of the NIMA-related serine/threonine kinases (Neks) that have been linked to cell-cycle regulation in fungi and mammals. Plant Neks might be involved in plant development processes. protein_coding NIMA-RELATED KINASE 5 (NEK5) NIMA-RELATED KINASE 5 (ATNEK5);NIMA-RELATED KINASE 5 (NEK5)
AT3G20870	1		AT3G20870.1	ZIP metal ion transporter family;(source:Araport11) protein_coding (ZTP29) ZINC TRANSPORTER 29 (ZTP29); (ZTP29)
AT3G20898	1		AT3G20898.1	hypothetical protein;(source:Araport11) protein_coding
AT3G20930	4		AT3G20930.1	Encodes a unique protein that is both a member of the RIP (RNA-editing interacting protein) family and the RNA recognition motif (RRM)-containing family. It controls the editing extent of 62% of the plastid Cs targeted for editing in Arabidopsis. protein_coding ORGANELLE RRM PROTEIN 1 (ORRM1) ORGANELLE RRM PROTEIN 1 (ORRM1)
AT3G20935	7		AT3G20935.1	cytochrome P450, family 705, subfamily A, polypeptide 28;(source:Araport11) protein_coding "CYTOCHROME P450, FAMILY 705, SUBFAMILY A, POLYPEPTIDE 28" (CYP705A28) "CYTOCHROME P450, FAMILY 705, SUBFAMILY A, POLYPEPTIDE 28" (CYP705A28)
AT3G20940	10		AT3G20940.1	a member of A-type cytochrome P450 protein_coding "CYTOCHROME P450, FAMILY 705, SUBFAMILY A, POLYPEPTIDE 30" (CYP705A30) "CYTOCHROME P450, FAMILY 705, SUBFAMILY A, POLYPEPTIDE 30" (CYP705A30)
AT3G20960	4		AT3G20960.1	cytochrome P450, family 705, subfamily A, polypeptide 33;(source:Araport11) protein_coding "CYTOCHROME P450, FAMILY 705, SUBFAMILY A, POLYPEPTIDE 33" (CYP705A33) "CYTOCHROME P450, FAMILY 705, SUBFAMILY A, POLYPEPTIDE 33" (CYP705A33)
AT3G20970	1		AT3G20970.1	Encodes a protein containing the NFU domain that may be involved in iron-sulfur cluster assembly. Part of a five member gene family, more closely related to NFU5 than to NFU1,2, and 3. Targeted to the mitochondrion. protein_coding NFU DOMAIN PROTEIN 4 (NFU4) ARABIDOPSIS THALIANA NFU DOMAIN PROTEIN 2 (ATNFU2);NFU DOMAIN PROTEIN 4 (NFU	4)
AT3G21055	7		AT3G21055.1	Encodes photosystem II 5 kD protein subunit PSII-T. This is a nuclear-encoded gene (PsbTn) which also has a plastid-encoded paralog (PsbTc). protein_coding PHOTOSYSTEM II SUBUNIT T (PSBTN) PHOTOSYSTEM II SUBUNIT T (PSBTN)
AT3G21090	7		AT3G21090.1	ABC-2 type transporter family protein;(source:Araport11) protein_coding ATP-BINDING CASSETTE G15 (ABCG15) ATP-BINDING CASSETTE G15 (ABCG15)
AT3G21100	4		AT3G21100.2	RNA-binding (RRM/RBD/RNP motifs) family protein;(source:Araport11) protein_coding
AT3G21140	5		AT3G21140.1	Pyridoxamine 5-phosphate oxidase family protein;(source:Araport11) protein_coding
AT3G21160	3		AT3G21160.1	Encodes an alpha-mannosidase I enzyme responsible for N-glycan maturation. protein_coding ALPHA-MANNOSIDASE 2 (MNS2) ALPHA-MANNOSIDASE 2 (MNS2);ALPHA-MANNOSIDASE IA (MANIA)
AT3G21180	8		AT3G21180.1	one of the type IIB calcium pump isoforms. encodes an autoinhibited Ca(2+)-ATPase that contains an N-terminal calmodulin binding autoinhibitory domain. protein_coding AUTOINHIBITED CA(2+)-ATPASE 9 (ACA9) (ATACA9);AUTOINHIBITED CA(2+)-ATPASE 9 (ACA9)
AT3G21190	9		AT3G21190.1	O-fucosyltransferase family protein;(source:Araport11) protein_coding MANNAN SYNTHESIS RELATED 1 (MSR1) MANNAN SYNTHESIS RELATED 1 (MSR1); (ATMSR1)
AT3G21200	4		AT3G21200.1	Encodes a soluble glutamyl-tRNA reductase (GluTR) binding protein that forms a ternary complex with FLU and GluTR. protein_coding PROTON GRADIENT REGULATION 7 (PGR7) PROTON GRADIENT REGULATION 7 (PGR7);GLUTR BINDING PROTEIN (GLUTRBP);GLUTR BINDING PROTEIN (GBP)
AT3G21220	9		AT3G21220.1	Encodes a mitogen-activated kinase kinase, dual specific protein kinase that is expressed in vegetative tissues and floral buds. Involved in innate immunity. This protein activates MPK3/MPK6 and early-defense genes redundantly with MKK4. In plants with both MKK5 and MKK4 levels reduced by RNAi plants, floral organs do not abscise suggesti	ng a role	for bo	th proteins in mediating floral organ abscission.MKK5 is part of a positive feedback loop that regulates HAE expression in floral receptacles. protein_coding MAP KINASE KINASE 5 (MKK5) MAP KINASE KINASE 5 (MEK5);ARABIDOPSIS THALIANA MITOGEN-ACTIVATED PROTEIN KINASE KINASE 5 (ATMEK5);MAP KINASE KINASE 5 (MKK5);ARABIDOPSIS THALIANA MITOGEN-ACTIVATED PROTEIN KINASE KINASE 5 (ATMKK5); (ATMAP2K_ALPHA); (MAP2K_A)
AT3G21230	9		AT3G21230.1	The gene encodes a 4-coumarate coenzyme A ligase being able to use sinapate as substrate. The catalytic efficiency was in the following (descending) order: p-coumaric acid, caffeic acid, 5-OH-ferulic acid, ferulic acid and sinapic acid. At4CL5 was unable to use cinnamic acid as substrate. Knockout of At4CL5 (4cl5) revealed no effect on s	yringyl li	gnin c	ontent indicating that the activity observed does probably not occur in vivo. protein_coding 4-COUMARATE:COA LIGASE 5 (4CL5) 4-COUMARATE:COA LIGASE 5 (4CL5)
AT3G21240	5		AT3G21240.1	encodes an isoform of 4-coumarate:CoA ligase (4CL), which is involved in the last step of the general phenylpropanoid pathway. The catalytic efficiency was in the following (descending) order: p-coumaric acid, caffeic acid, ferulic acid, 5-OH-ferulic acid and cinnamic acid. At4CL2 was unable to use sinapic acid as substrate. protein_codi	ng 4-COUM	ARATE:	COA LIGASE 2 (4CL2) (AT4CL2);4-COUMARATE:COA LIGASE 2 (4CL2)
AT3G21250	4		AT3G21250.2	member of MRP subfamily protein_coding ATP-BINDING CASSETTE C8 (ABCC8) ATP-BINDING CASSETTE C8 (ABCC8);MULTIDRUG RESISTANCE-ASSOCIATED PROTEIN 6 (MRP6)
AT3G21260	4		AT3G21260.3	Glycolipid transfer protein (GLTP) family protein;(source:Araport11) protein_coding GLYCOLIPID TRANSFER PROTEIN 3 (GLTP3) GLYCOLIPID TRANSFER PROTEIN 3 (GLTP3)
AT3G21270	5		AT3G21270.1	Encodes Dof zinc finger protein adof2. protein_coding DOF ZINC FINGER PROTEIN 2 (DOF2) DOF ZINC FINGER PROTEIN 2 (DOF2);DOF ZINC FINGER PROTEIN 2 (ADOF2)
AT3G21280	1		AT3G21280.1	Encodes a ubiquitin-specific protease. protein_coding UBIQUITIN-SPECIFIC PROTEASE 7 (UBP7) UBIQUITIN-SPECIFIC PROTEASE 7 (UBP7)
AT3G21290	1		AT3G21290.1	dentin sialophosphoprotein-like protein;(source:Araport11) protein_coding
AT3G21295	1		AT3G21295.1	Pro-Trp-Pro-Trp repeat protein. protein_coding PRO-TRP-PRO-TRP PROTEIN 3 (PWWP3) PRO-TRP-PRO-TRP PROTEIN 3 (PWWP3)
AT3G21300	9		AT3G21300.1	RNA methyltransferase family protein;(source:Araport11) protein_coding TRNA METHYLTRANSFERASE 2A (TRM2A) TRNA METHYLTRANSFERASE 2A (TRM2A); (ATTRM2A)
AT3G21330	8		AT3G21330.1	basic helix-loop-helix (bHLH) DNA-binding superfamily protein;(source:Araport11) protein_coding
AT3G21340	8		AT3G21340.1	Leucine-rich repeat protein kinase family protein;(source:Araport11) protein_coding
AT3G21350	3		AT3G21350.2	RNA polymerase transcriptional regulation mediator-like protein;(source:Araport11) protein_coding (MED6) (MED6)
AT3G21351	8		AT3G21351.1	transmembrane protein;(source:Araport11) protein_coding
AT3G21360	7		AT3G21360.1	2-oxoglutarate (2OG) and Fe(II)-dependent oxygenase superfamily protein;(source:Araport11) protein_coding
AT3G21380	2		AT3G21380.1	Mannose-binding lectin superfamily protein;(source:Araport11) protein_coding
AT3G21390	7		AT3G21390.1	Encodes a mitochondrial thiamin diphosphate carrier. protein_coding
AT3G21400	9		AT3G21400.1	dynein beta chain, ciliary protein;(source:Araport11) protein_coding
AT3G21420	6		AT3G21420.1	LATERAL BRANCHING OXIDOREDUCTASE (LBO), encodes an oxidoreductase-like enzyme of the 2-oxoglutarate and Fe(II)-dependent dioxygenase superfamily. It is involved in the biosynthesis of strigolactones. protein_coding LATERAL BRANCHING OXIDOREDUCTASE 1 (LBO1) LATERAL BRANCHING OXIDOREDUCTASE 1 (LBO1)
AT3G21430	3		AT3G21430.2	DNA binding protein;(source:Araport11) protein_coding ALWAYS EARLY 3 (ALY3) ALWAYS EARLY 3 (ALY3);ARABIDOPSIS THALIANA ALWAYS EARLY 3 (ATALY3)
AT3G21465	4		AT3G21465.1	adenylyl cyclase;(source:Araport11) protein_coding
AT3G21480	9		AT3G21480.1	BRCT domain-containing DNA repair protein;(source:Araport11) protein_coding
AT3G21500	11		AT3G21500.2	Encodes a protein postulated to have 1-deoxy-D-xylulose 5-phosphate synthase activity. protein_coding 1-DEOXY-D-XYLULOSE 5-PHOSPHATE SYNTHASE 1 (DXPS1) 1-DEOXY-D-XYLULOSE 5-PHOSPHATE (DXP) SYNTHASE 2 (DXS2);1-DEOXY-D-XYLULOSE 5-PHOSPHATE SYNTHASE 1 (DXPS1);DXS-LIKE 1 (DXL1)
AT3G21510	4		AT3G21510.1	Encodes AHP1, one of the six Arabidopsis thaliana histidine phosphotransfer proteins (AHPs). AHPs function as redundant positive regulators of cytokinin signaling. Members of the AHP gene family include: AT3G21510 (AHP1), AT3G29350 (AHP2), AT5G39340 (AHP3), AT3G16360 (AHP4), AT1G03430 (AHP5) and AT1G80100 (AHP6). protein_coding HIST	IDINE-CONT	AINING	PHOSPHOTRANSMITTER 1 (AHP1) HISTIDINE-CONTAINING PHOSPHOTRANSMITTER 1 (AHP1)
AT3G21520	6		AT3G21520.1	Encodes a protein is directly or indirectly involved in membrane fission during breakdown of the ER and the tonoplast during leaf senescence and in membrane fusion during vacuole biogenesis in roots. The mRNA is cell-to-cell mobile. protein_coding DUF679 DOMAIN MEMBRANE PROTEIN 1 (DMP1) ARABIDOPSIS THALIANA DUF679 DOMAIN MEMBRANE	PROTEIN 1	(AtDMP	1);DUF679 DOMAIN MEMBRANE PROTEIN 1 (DMP1)
AT3G21540	9		AT3G21540.1	transducin family protein / WD-40 repeat family protein;(source:Araport11) protein_coding
AT3G21550	4		AT3G21550.1	transmembrane protein, putative (DUF679 domain membrane protein 2);(source:Araport11) protein_coding DUF679 DOMAIN MEMBRANE PROTEIN 2 (DMP2) ARABIDOPSIS THALIANA DUF679 DOMAIN MEMBRANE PROTEIN 2 (AtDMP2);DUF679 DOMAIN MEMBRANE PROTEIN 2 (DMP2)
AT3G21560	9		AT3G21560.1	Encodes a protein with sinapic acid:UDP-glucose glucosyltransferase activity. Mutants defective in this gene are hyper-fluorescent (which accumulate in their trichomes a compound that is likely to be 3',5'-dimethoxynaringenin chalcone or sinapoyltriacetic acid lactone, potential products of the concerted action of 4-coumarate CoA ligase a	nd chalcon	e synt	hase on sinapic acid). Also shown to be required for Arabidopsis nonhost resistance to the Asian soybean rust pathogen Phakopsora pachyrhizi. protein_coding UDP-GLUCOSYL TRANSFERASE 84A2 (UGT84A2) BRIGHT TRICHOMES 1 (BRT1); (BRT1);UDP-GLUCOSYL TRANSFERASE 84A2 (UGT84A2)
AT3G21580	10		AT3G21580.1	cobalt ion transmembrane transporter;(source:Araport11) protein_coding ATP-BINDING CASSETTE I12 (ABCI12) ATP-BINDING CASSETTE I12 (ABCI12)
AT3G21600	7		AT3G21600.1	Senescence/dehydration-associated protein-like protein;(source:Araport11) protein_coding
AT3G21620	8		AT3G21620.1	ERD (early-responsive to dehydration stress) family protein;(source:Araport11) protein_coding
AT3G21630	5		AT3G21630.1	LysM receptor-like kinase, based on protein sequence alignment analysis, it has a typical RD signaling domain in its catalytic loop and possesses autophosphorylation activity. Involved in the perception and transduction of the chitin oligosaccharide elicitor. Located in the plasma membrane. CERK1 phosphorylates LIK1, a LLR-RLK that is inv	olved in i	nnate	immunity, protein_coding CHITIN ELICITOR RECEPTOR KINASE 1 (CERK1) CHITIN ELICITOR RECEPTOR KINASE 1 (CERK1);LYSM DOMAIN RECEPTOR-LIKE KINASE 1 (LYSM RLK1); (ATLYK1);LYSM-CONTAINING RECEPTOR-LIKE KINASE 1 (LYK1); (ATCERK1)
AT3G21650	1		AT3G21650.1	Encodes protein phosphatase 2A (PP2A) B'zeta subunit. Targeted to mitochondria. protein_coding
AT3G21670	2		AT3G21670.1	Major facilitator superfamily protein;(source:Araport11) protein_coding NRT1/ PTR FAMILY 6.4 (NPF6.4) (ATNPF6.4);NRT1/ PTR FAMILY 6.4 (NPF6.4)
AT3G21680	9		AT3G21680.1	hypothetical protein;(source:Araport11) protein_coding
AT3G21690	5		AT3G21690.1	MATE efflux family protein;(source:Araport11) protein_coding
AT3G21700	5		AT3G21700.3	Monomeric G protein. Expressed in root epidermal cells that are destined to become atrichoblasts. Also expressed during pollen development and in the pollen tube tip. protein_coding (SGP2) (SGP2)
AT3G21710	3		AT3G21710.2	transmembrane protein;(source:Araport11) protein_coding VASCULAR-RELATED UNKNOWN PROTEIN 1 (VUP1) VASCULAR-RELATED UNKNOWN PROTEIN 1 (VUP1)
AT3G21720	5		AT3G21720.1	Encodes a glyoxylate cycle enzyme isocitrate lyase (ICL). protein_coding ISOCITRATE LYASE (ICL) ISOCITRATE LYASE (ICL)
AT3G21750	7		AT3G21750.1	Encodes a glucosyltransferase that can attach glucose to a number of hydroxylated phenolic compounds as well as quercetins in vitro protein_coding UDP-GLUCOSYL TRANSFERASE 71B1 (UGT71B1) UDP-GLUCOSYL TRANSFERASE 71B1 (UGT71B1)
AT3G21770	9		AT3G21770.1	Peroxidase superfamily protein;(source:Araport11) protein_coding
AT3G21780	11		AT3G21780.1	Encodes a protein with UDP-glucosyl transferase activity that was shown to preferentially glucosylates abscisic acid (ABA), and not its catabolites. Moreover, UGT71B6 was shown to have a strict preference for the naturally-occurring ABA enantiomer, (+)-ABA, and not its 'unnatural' relative, (-)-ABA. This is in contrast to the other identi	fied UGT g	enes c	atalyzing the glucosylation of ABA which were shown to accept both stereoisomers as substrates. protein_coding UDP-GLUCOSYL TRANSFERASE 71B6 (UGT71B6) UDP-GLUCOSYL TRANSFERASE 71B6 (UGT71B6)
AT3G21790	6		AT3G21790.1	UDP-Glycosyltransferase superfamily protein;(source:Araport11) protein_coding
AT3G21800	2		AT3G21800.1	UDP-glucosyl transferase 71B8;(source:Araport11) protein_coding UDP-GLUCOSYL TRANSFERASE 71B8 (UGT71B8) UDP-GLUCOSYL TRANSFERASE 71B8 (UGT71B8)
AT3G21810	5		AT3G21810.1	Zinc finger C-x8-C-x5-C-x3-H type family protein;(source:Araport11) protein_coding
AT3G21865	3		AT3G21865.1	Interacts with PEX4 in a yeast two-hybrid. The PEX4 and PEX22 pair may be important during the remodeling of peroxisome matrix contents as glyoxysomes transition to leaf peroxisomes. protein_coding PEROXIN 22 (PEX22) PEROXIN 22 (PEX22)
AT3G22060	11		AT3G22060.1	contains Pfam profile: PF01657 Domain of unknown function that is usually associated with protein kinase domain Pfam:PF00069, however this protein does not have the protein kinase domain protein_coding
AT3G22070	7		AT3G22070.1	proline-rich family protein;(source:Araport11) protein_coding
AT3G22104	7		AT3G22104.1	Phototropic-responsive NPH3 family protein;(source:Araport11) protein_coding
AT3G22110	1		AT3G22110.1	Encodes the alpha-3 subunit of 20s proteasome. protein_coding 20S PROTEASOME ALPHA SUBUNIT C1 (PAC1) 20S PROTEASOME ALPHA SUBUNIT C1 (PAC1)
AT3G22120	7		AT3G22120.1	Cell wall-plasma membrane linker protein homolog (CWLP) protein_coding CELL WALL-PLASMA MEMBRANE LINKER PROTEIN (CWLP) CELL WALL-PLASMA MEMBRANE LINKER PROTEIN (CWLP)
AT3G22160	6		AT3G22160.1	JAV1 is a repressor of jasmonate-mediated defense responses. protein_coding JASMONATE-ASSOCIATED VQ MOTIF GENE 1 (JAV1) JASMONATE-ASSOCIATED VQ MOTIF GENE 1 (JAV1)
AT3G22180	4		AT3G22180.1	DHHC-type zinc finger family protein;(source:Araport11) protein_coding
AT3G22190	4		AT3G22190.1	Member of IQ67 (CaM binding) domain containing family. protein_coding IQ-DOMAIN 5 (IQD5) IQ-DOMAIN 5 (IQD5)
AT3G22200	1		AT3G22200.2	Genetically redundant with POP3;mediates pollen tube guidance. Double mutants are self sterile; gamma-aminobutyrate transaminase subunit precursor; nuclear gene for mitochondrial product. Encodes gamma-aminobutyrate transaminase that uses pyruvate instead of alpha-ketoglutarate as cosubstrate. Mutations in POP2/HER1 render roots resistant	to the in	hibito	ry growth effects of the volatile organic compound E-2-hexenal implicated in plant defense. protein_coding POLLEN-PISTIL INCOMPATIBILITY 2 (POP2) POLLEN-PISTIL INCOMPATIBILITY 2 (POP2)
AT3G22220	1		AT3G22220.1	hAT transposon superfamily;(source:Araport11) protein_coding
AT3G22230	1		AT3G22230.1	Ribosomal L27e protein family;(source:Araport11) protein_coding
AT3G22235	9		AT3G22235.1	cysteine-rich TM module stress tolerance protein;(source:Araport11) protein_coding CYSTEINE-RICH TRANSMEMBRANE MODULE 8 (ATHCYSTM8) CYSTEINE-RICH TRANSMEMBRANE MODULE 8 (ATHCYSTM8)
AT3G22240	5		AT3G22240.1	cysteine-rich/transmembrane domain PCC1-like protein;(source:Araport11) protein_coding CYSTEINE-RICH TRANSMEMBRANE MODULE 9 (ATHCYSTM9) CYSTEINE-RICH TRANSMEMBRANE MODULE 9 (ATHCYSTM9)
AT3G22250	8		AT3G22250.1	UDP-Glycosyltransferase superfamily protein;(source:Araport11) protein_coding
AT3G22260	5		AT3G22260.2	Cysteine proteinases superfamily protein;(source:Araport11) protein_coding
AT3G22290	3		AT3G22290.1	Endoplasmic reticulum vesicle transporter protein;(source:Araport11) protein_coding
AT3G22300	4		AT3G22300.1	Nuclear-encoded gene for mitochondrial ribosomal small subunit protein S10 protein_coding RIBOSOMAL PROTEIN S10 (RPS10) RIBOSOMAL PROTEIN S10 (RPS10)
AT3G22310	9		AT3G22310.1	Sequence similarity ot DEAD-box RNA helicases. Binds RNA and DNA. Involved in drought, salt and cold stress responses. The mRNA is cell-to-cell mobile. protein_coding PUTATIVE MITOCHONDRIAL RNA HELICASE 1 (PMH1) RNA HELICASE 9 (ATRH9);PUTATIVE MITOCHONDRIAL RNA HELICASE 1 (PMH1)
AT3G22320	1		AT3G22320.1	Non-catalytic subunit common to DNA-dependent RNA polymerases I, II, III and IV; homologous to budding yeast RPB5. protein_coding (NRPB5) (NRPB5); (ATRPABC24.3);RNA POLYMERASE II FIFTH LARGEST SUBUNIT, A (RPB5A); (NRPD5)
AT3G22330	9		AT3G22330.1	DEAD-box protein required for efficient group II intron splicing in mitochondria. protein_coding PUTATIVE MITOCHONDRIAL RNA HELICASE 2 (PMH2) (ATRH53);PUTATIVE MITOCHONDRIAL RNA HELICASE 2 (PMH2)
AT3G22370	5		AT3G22370.1	Encodes AOX1a, an isoform of alternative oxidase that is expressed in rosettes, flowers, and root. The alternative oxidase of plant mitochondria transfers electrons from the ubiquinone pool to oxygen without energy conservations. It is regulated through transcriptional control and by pyruvate. Plays a role in shoot acclimation to low te	mperature.	Also	is capable of ameliorating reactive oxygen species production when the cytochrome pathway is inhibited. AOX1a also functions as a marker for mitochondrial retrograde response. The mRNA is cell-to-cell mobile. protein_coding ALTERNATIVE OXIDASE 1A (AOX1A) HYPER-SENSITIVITY-RELATED 3 (HSR3); (ATAOX1A);ALTERNATIVE OXIDASE 1A (AOX1A); (AtHSR3)
AT3G22380	4		AT3G22380.2	Encodes a nucleus-acting plant-specific clock regulator working close to the central oscillator and affecting the circadian gating of light responses. Circadian gating is the alteration of circadian phase according to the photoperiod of the entraining day/light cycle and the rhythmic antagonism of light responses in the early subjective	night. TI	C diff	erentially regulates CCA1 and PRR9 from LHY, with LHY expression as a dominant genetic target of TIC action. Also shown to be invoved in the maintenance of Arabidopsis thaliana metabolic homeostasis. protein_coding TIME FOR COFFEE (TIC) TIME FOR COFFEE (TIC)
AT3G22410	10		AT3G22410.1	Sec14p-like phosphatidylinositol transfer family protein;(source:Araport11) protein_coding
AT3G22420	7		AT3G22420.2	Encodes a member of the WNK family (9 members in all) of protein kinases, the structural design of which is clearly distinct from those of other known protein kinases, such as receptor-like kinases and mitogen-activated protein kinases. Its transcription is under the control of circadian rhythms. protein_coding WITH NO LYSINE (K) K	INASE 2 (W	NK2)	WITH NO LYSINE (K) KINASE 2 (WNK2); (ZIK3)
AT3G22430	3		AT3G22430.1	RNA recognition motif XS domain protein;(source:Araport11) protein_coding
AT3G22440	3		AT3G22440.1	FRIGIDA-like protein;(source:Araport11) protein_coding
AT3G22460	3		AT3G22460.1	Encodes a member of a family of genes with O-acetylserine(thiol)lyase activity. protein_coding O-ACETYLSERINE (THIOL) LYASE (OAS-TL) ISOFORM A2 (OASA2) O-ACETYLSERINE (THIOL) LYASE (OAS-TL) ISOFORM A2 (OASA2)
AT3G22480	1		AT3G22480.2	prefoldin 2;(source:Araport11) protein_coding PREFOLDIN 2 (PDF2) PREFOLDIN 2 (PDF2)
AT3G22520	4		AT3G22520.1	spindle assembly abnormal protein;(source:Araport11) protein_coding
AT3G22530	1		AT3G22530.1	heat shock protein;(source:Araport11) protein_coding
AT3G22550	11		AT3G22550.1	NAD(P)H-quinone oxidoreductase subunit, putative (DUF581);(source:Araport11) protein_coding
AT3G22570	7		AT3G22570.1	Bifunctional inhibitor/lipid-transfer protein/seed storage 2S albumin superfamily protein;(source:Araport11) protein_coding
AT3G22600	5		AT3G22600.1	Bifunctional inhibitor/lipid-transfer protein/seed storage 2S albumin superfamily protein;(source:Araport11) protein_coding GLYCOSYLPHOSPHATIDYLINOSITOL-ANCHORED LIPID PROTEIN TRANSFER 5 (LTPG5) GLYCOSYLPHOSPHATIDYLINOSITOL-ANCHORED LIPID PROTEIN TRANSFER 5 (LTPG5)
AT3G22620	1		AT3G22620.1	Bifunctional inhibitor/lipid-transfer protein/seed storage 2S albumin superfamily protein;(source:Araport11) protein_coding
AT3G22640	2		AT3G22640.1	cupin family protein;(source:Araport11) protein_coding (PAP85) (PAP85)
AT3G22660	1		AT3G22660.1	rRNA processing protein-like protein;(source:Araport11) protein_coding (EBP2) (EBP2)
AT3G22670	9		AT3G22670.1	Pentatricopeptide repeat (PPR) superfamily protein;(source:Araport11) protein_coding
AT3G22680	1		AT3G22680.1	Encodes RNA-DIRECTED DNA METHYLATION 1 (RDM1), forming a complex with DMS3 (AT3G49250) and DRD1 (AT2G16390). This complex is termed DDR. The DDR complex is required for polymerase V transcripts and RNA-directed DNA methylation. protein_coding RNA-DIRECTED DNA METHYLATION 1 (RDM1) DEFECTIVE IN MERISTEM SILENCING 7 (DMS7);RNA-DIRECTE	D DNA METH	YLATIO	N 1 (RDM1)
AT3G22740	7		AT3G22740.1	homocysteine S-methyltransferase (HMT3) protein_coding HOMOCYSTEINE S-METHYLTRANSFERASE 3 (HMT3) HOMOCYSTEINE S-METHYLTRANSFERASE 3 (HMT3)
AT3G22750	1		AT3G22750.1	Protein kinase superfamily protein;(source:Araport11) protein_coding
AT3G22760	8		AT3G22760.1	CXC domain containing TSO1-like protein 1. The gene is expressed in stamens, pollen mother cells, and immature ovules. Regulates fate transition and cell Divisions in the stomatal lineage. protein_coding (SOL1) (SOL1)
AT3G22780	4		AT3G22780.1	CHC protein involved in cell cycle progression (positive regulator). protein_coding CHINESE FOR 'UGLY' (TSO1) (ATTSO1);CHINESE FOR 'UGLY' (TSO1)
AT3G22790	10		AT3G22790.1	Encodes a member of the NET superfamily of proteins that potentially couples different membranes to the actin cytoskeleton in plant cells. It binds filamentous actin and is localized to the plasma membrane and plasmodesmata. protein_coding NETWORKED 1A (NET1A) NETWORKED 1A (NET1A)
AT3G22800	1		AT3G22800.1	Leucine-rich repeat (LRR) family protein;(source:Araport11) protein_coding
AT3G22810	9		AT3G22810.1	FORKED-LIKE family member, part of Group 1 (FKD1, FL1-FL3; Group 2 consists of FL4 and FL8 and Group 3 consists of FL5- FL7). May coordinate leaf size with vein density, where Group 1 members and Group 3 members have opposing functions. protein_coding FORKED-LIKE2 (FL2) FORKED-LIKE2 (FL2)
AT3G22830	7		AT3G22830.1	member of Heat Stress Transcription Factor (Hsf) family protein_coding HEAT SHOCK TRANSCRIPTION FACTOR A6B (HSFA6B) ARABIDOPSIS THALIANA HEAT SHOCK TRANSCRIPTION FACTOR A6B (AT-HSFA6B);HEAT SHOCK TRANSCRIPTION FACTOR A6B (HSFA6B)
AT3G22840	9		AT3G22840.1	Encodes an early light-inducible protein. protein_coding EARLY LIGHT-INDUCABLE PROTEIN (ELIP1) (ELIP);EARLY LIGHT-INDUCABLE PROTEIN (ELIP1)
AT3G22845	1		AT3G22845.1	emp24/gp25L/p24 family/GOLD family protein;(source:Araport11) protein_coding
AT3G22850	1		AT3G22850.1	aluminum induced protein with YGL and LRDR motifs;(source:Araport11) protein_coding
AT3G22880	9		AT3G22880.1	Expression of the AtDMC1 is restricted to pollen mother cells in anthers and to megaspore mother cells in ovules. Similar to meiosis-specific yeast DMC gene. protein_coding DISRUPTION OF MEIOTIC CONTROL 1 (DMC1) ARABIDOPSIS THALIANA DISRUPTION OF MEIOTIC CONTROL 1 (ATDMC1);ARABIDOPSIS HOMOLOG OF LILY MESSAGES INDUCED AT MEIOSIS 15 (AR	LIM15);DIS	RUPTIO	N OF MEIOTIC CONTROL 1 (DMC1)
AT3G22890	5		AT3G22890.1	encodes ATP sulfurylase, the first enzyme in the sulfate assimilation pathway of Arabidopsis. It may also participate in selenium metabolism. The mRNA is cell-to-cell mobile. protein_coding ATP SULFURYLASE 1 (APS1) (ATPS1);ATP SULFURYLASE 1 (APS1)
AT3G22910	6		AT3G22910.1	ATPase E1-E2 type family protein / haloacid dehalogenase-like hydrolase family protein;(source:Araport11) protein_coding AUTO-INHIBITED CA2+ ATPASE 13 (ACA13)
AT3G22930	4		AT3G22930.1	Encodes a calmodulin-like protein. protein_coding CALMODULIN-LIKE 11 (CML11) (ATCML11);CALMODULIN-LIKE 11 (CML11)
AT3G22942	5		AT3G22942.1	heterotrimeric G-protein gamma subunit 2(AGG2) protein_coding G-PROTEIN GAMMA SUBUNIT 2 (AGG2) (AtGG2);G-PROTEIN GAMMA SUBUNIT 2 (AGG2)
AT3G22950	5		AT3G22950.1	A member of ARF GTPase family. A thaliana has 21 members of this family, known to be essential for vesicle coating and uncoating and functions in GTP-binding. Gene encoding ADP-ribosylation factor and similar to ADP-ribosylation factor GB:P91924 (Dugesia japonica), other ARFs and ARF-like proteins. protein_coding ADP-RIBOSYLATION FAC	TOR C1 (AR	FC1)	ADP-RIBOSYLATION FACTOR C1 (ARFC1);ADP-RIBOSYLATION FACTOR C1 (ATARFC1)
AT3G22960	4		AT3G22960.1	encodes a chloroplast pyruvate kinase alpha subunit. Important for seed oil biosynthesis. Ubiquitously expressed, with significantly increased expression in maturing seeds. The mRNA is cell-to-cell mobile. protein_coding (PKP-ALPHA) PLASTIDIAL PYRUVATE KINASE 1 (PKP1); (PKP-ALPHA)
AT3G22968	7
AT3G22980	5		AT3G22980.1	Ribosomal protein S5/Elongation factor G/III/V family protein;(source:Araport11) protein_coding
AT3G23000	5		AT3G23000.1	Encodes a serine/threonine protein kinase with similarities to CBL-interacting protein kinases, SNF1 and SOS2. The mRNA is cell-to-cell mobile. protein_coding CBL-INTERACTING PROTEIN KINASE 7 (CIPK7) CBL-INTERACTING PROTEIN KINASE 7 (CIPK7);SNF1-RELATED PROTEIN KINASE 3.10 (SnRK3.10); (ATSR2); (ATSRPK1); (PKS7)
AT3G23030	5		AT3G23030.1	auxin inducible gene expressed in the nucleus protein_coding INDOLE-3-ACETIC ACID INDUCIBLE 2 (IAA2) INDOLE-3-ACETIC ACID INDUCIBLE 2 (IAA2)
AT3G23050	4		AT3G23050.1	Transcription regulator acting as repressor of auxin-inducible gene expression. Plays role in the control of gravitropic growth and development in light-grown seedlings. Auxin induces the degradation of the protein in a dosage-dependent manner in a process mediated by AtRac1. Auxin induced the relocalization of the protein within the nucl	eus from a	diffu	sed nucleoplasmic pattern to a discrete particulated pattern named nuclear protein bodies or NPB in a process also mediated by Rac1. Colocalizes with SCF, CSN and 26S proteasome components. Pseudomonas syringae type III effector AvrRpt2 stimulates AXR2 protein turnover. protein_coding INDOLE-3-ACETIC ACID 7 (IAA7) AUXIN RESISTANT 2 (AXR2);INDOLE-3-ACETIC ACID 7 (IAA7)
AT3G23060	6		AT3G23060.1	RING/U-box superfamily protein;(source:Araport11) protein_coding (ATBM1C) (ATBM1C)
AT3G23070	7		AT3G23070.1	Encodes a CRM domain protein CFM3a, involved in group IIB intron splicing in chloroplasts. protein_coding CRM FAMILY MEMBER 3A (CFM3A) CRM FAMILY MEMBER 3A (CFM3A); (ATCFM3A)
AT3G23080	7		AT3G23080.1	Polyketide cyclase/dehydrase and lipid transport superfamily protein;(source:Araport11) protein_coding
AT3G23090	9		AT3G23090.1	Member of the microtubule regulatory protein WVD2/WDL family WDL3 stabilizes cortical microtubules and is involved in light induced hypocotyl elongation. WDL3 is ubiquinated by COP1, leading to its degadation in the dark, protein_coding WAVE-DAMPENED 2-LIKE 3 (WDL3) WAVE-DAMPENED 2-LIKE 3 (WDL3)
AT3G23100	1		AT3G23100.1	A. thaliana homologue of the human DNA ligase IV-binding protein XRCC4. Yeast two-hybrid analysis demonstrated a strong interaction between A. thaliana DNA ligase IV and the A. thaliana homologue of the human DNA ligase IV-binding protein XRCC4. This interaction is shown to be mediated via the tandem BRCA C-terminal domains of A. thaliana	DNA ligas	e IV p	rotein. protein_coding HOMOLOG OF X-RAY REPAIR CROSS COMPLEMENTING 4 (XRCC4) HOMOLOG OF X-RAY REPAIR CROSS COMPLEMENTING 4 (XRCC4)
AT3G23120	12		AT3G23120.1	receptor like protein 38;(source:Araport11) protein_coding RECEPTOR LIKE PROTEIN 38 (RLP38) RECEPTOR LIKE PROTEIN 38 (RLP38);RECEPTOR LIKE PROTEIN 38 (AtRLP38)
AT3G23150	6		AT3G23150.1	Involved in ethylene perception in Arabidopsis The mRNA is cell-to-cell mobile. protein_coding ETHYLENE RESPONSE 2 (ETR2) ETHYLENE RESPONSE 2 (ETR2)
AT3G23160	1		AT3G23160.1	plant/protein (DUF668);(source:Araport11) protein_coding
AT3G23170	11		AT3G23170.1	PRP is a proline/serine rich protein of unknown function. It interacts with defense related MAP kinase MPK6 and others. It's expression is induced by PAMP elicitors. May play a role in response to pathogens. protein_coding PROLINE/SERINE-RICH PROTEIN (PRP) PROLINE/SERINE-RICH PROTEIN (PRP)
AT3G23175	4		AT3G23175.1	HR-like lesion-inducing protein-like protein;(source:Araport11) protein_coding
AT3G23180	7		AT3G23180.1	HR-like lesion-inducing protein-like protein;(source:Araport11) protein_coding
AT3G23190	10		AT3G23190.1	HR-like lesion-inducing protein-like protein;(source:Araport11) protein_coding
AT3G23210	9		AT3G23210.1	bHLH34 is a basic helix loop helix transcription factor. It can bind GAGA and E-box cis elements.It is induced by abiotic stressors including ABA, salt and glucose. PGR, a plasma membrane glucose responsive regulator is a target of bHLH34. protein_coding BASIC HELIX-LOOP-HELIX 34 (bHLH34) BASIC HELIX-LOOP-HELIX 34 (bHLH34)
AT3G23230	12		AT3G23230.1	encodes a member of the ERF (ethylene response factor) subfamily B-3 of ERF/AP2 transcription factor family. The protein contains one AP2 domain. There are 18 members in this subfamily including ATERF-1, ATERF-2, AND ATERF-5. protein_coding TRANSCRIPTIONAL REGULATOR OF DEFENSE RESPONSE 1 (TDR1) (ATTDR1);ETHYLENE RESPONSE FACTOR 9	8 (ERF98);	(ATER	F98);TRANSCRIPTIONAL REGULATOR OF DEFENSE RESPONSE 1 (TDR1)
AT3G23240	11		AT3G23240.1	encodes a member of the ERF (ethylene response factor) subfamily B-3 of ERF/AP2 transcription factor family (ERF1). The protein contains one AP2 domain. There are 18 members in this subfamily including ATERF-1, ATERF-2, AND ATERF-5. EREBP like protein that binds GCC box of ethylene regulated promoters such as basic chitinases. Constitutiv	e expressi	on of	ERF1 phenocopies ethylene over production. Involved in ethylene signaling cascade,downstream of EIN2 and EIN3. protein_coding ETHYLENE RESPONSE FACTOR 1 (ERF1) (ATERF#092); (ERF1B);ETHYLENE RESPONSE FACTOR 1 (ATERF1);ETHYLENE RESPONSE FACTOR 1 (ERF1)
AT3G23245	12		AT3G23245.1	hypothetical protein;(source:Araport11) protein_coding
AT3G23250	11		AT3G23250.1	Member of the R2R3 factor gene family. protein_coding MYB DOMAIN PROTEIN 15 (MYB15) MYB DOMAIN PROTEIN 15 (MYB15); (ATY19);MYB DOMAIN PROTEIN 15 (ATMYB15)
AT3G23255	3		AT3G23255.2	tRNA dimethylallyltransferase;(source:Araport11) protein_coding
AT3G23260	5		AT3G23260.1	F-box and associated interaction domains-containing protein;(source:Araport11) protein_coding
AT3G23280	1		AT3G23280.1	Encodes a ubiquitin ligase that is a novel player in ethylene signaling involved in negatively regulating apical hook curvature, with alternative splicing controlling dual targeting to the nuclear and cytoplasmic compartments. protein_coding XB3 ORTHOLOG 5 IN ARABIDOPSIS THALIANA (XBAT35) XB3 ORTHOLOG 5 IN ARABIDOPSIS THALIANA (XBAT	35)
AT3G23290	6		AT3G23290.2	LIGHT-DEPENDENT SHORT HYPOCOTYLS-like protein (DUF640);(source:Araport11) protein_coding LIGHT SENSITIVE HYPOCOTYLS 4 (LSH4) LIGHT SENSITIVE HYPOCOTYLS 4 (LSH4)
AT3G23300	9		AT3G23300.1	S-adenosyl-L-methionine-dependent methyltransferases superfamily protein;(source:Araport11) protein_coding
AT3G23325	5		AT3G23325.1	Splicing factor 3B subunit 5/RDS3 complex subunit 10;(source:Araport11) protein_coding
AT3G23340	1		AT3G23340.1	Member of CKL gene family (CKL-C group). protein_coding CASEIN KINASE I-LIKE 10 (ckl10) CASEIN KINASE I-LIKE 10 (ckl10)
AT3G23370	9		AT3G23370.1	RNA-binding (RRM/RBD/RNP motifs) family protein;(source:Araport11) protein_coding
AT3G23390	1		AT3G23390.1	Zinc-binding ribosomal protein family protein;(source:Araport11) protein_coding RPL36A A (RPL36AA) RPL36A A (RPL36AA)
AT3G23410	4		AT3G23410.1	Encodes a fatty alcohol oxidase. protein_coding FATTY ALCOHOL OXIDASE 3 (FAO3) ARABIDOPSIS FATTY ALCOHOL OXIDASE 3 (ATFAO3);FATTY ALCOHOL OXIDASE 3 (FAO3)
AT3G23430	7		AT3G23430.1	Encodes a protein with the mainly hydrophilic N-terminal and the C-terminal containing 6 potential membrane-spanning domains. The mutant is deficient in the transfer of phosphate from root epidermal and cortical cells to the xylem. Its expression is repressed by phosphate (Pi) in shoots, and transiently induced by phosphite (Phi) in root	s and shoo	ts. PH	O is expressed in developing ovules and plays a role in the transfer of Ph from maternal tissues to filial tissues. protein_coding PHOSPHATE 1 (PHO1) PHOSPHATE 1 (PHO1);ARABIDOPSIS PHOSPHATE 1 (ATPHO1)
AT3G23450	3		AT3G23450.1	transmembrane protein;(source:Araport11) protein_coding
AT3G23470	10		AT3G23470.1	Cyclopropane-fatty-acyl-phospholipid synthase;(source:Araport11) protein_coding
AT3G23490	3		AT3G23490.1	Encodes a cyanase that catalyzes the bicarbonate-dependent breakdown of cyanate to ammonia and bicarbonate. CYN forms a hexadecamer and is believed to be a cytosolic protein. Long-term exposure to NaCl increases CYN transcript levels. It is also expressed at higher levels in flowers relative to stems, roots, and seedlings. protein_codi	ng CYANAS	E (CYN	) CYANASE (CYN)
AT3G23510	8		AT3G23510.1	Cyclopropane-fatty-acyl-phospholipid synthase;(source:Araport11) protein_coding
AT3G23530	9		AT3G23530.1	Cyclopropane-fatty-acyl-phospholipid synthase;(source:Araport11) protein_coding
AT3G23550	6		AT3G23550.1	MATE efflux family protein;(source:Araport11) protein_coding DETOXIFICATION 18 (DTX18) DETOXIFICATION 18 (DTX18)
AT3G23560	3		AT3G23560.1	Member of the multidrug and toxic compound extrusion (MATE) family, protects roots from inhibitory compounds. protein_coding ABERRANT LATERAL ROOT FORMATION 5 (ALF5) ABERRANT LATERAL ROOT FORMATION 5 (ALF5)
AT3G23570	5		AT3G23570.1	alpha/beta-Hydrolases superfamily protein;(source:Araport11) protein_coding
AT3G23580	5		AT3G23580.1	Encodes one of the 3 ribonucleotide reductase (RNR) small subunit genes (RNR2A). Functionally redundant with the ribonucleotide reductase TSO2. mRNA was shown to specifically accumulate during the S-phase of the cell cycle in synchronized tobacco BY2 cells. Critical for cell cycle progression, DNA damage repair and plant development.	protei	n_codi	ng RIBONUCLEOTIDE REDUCTASE 2A (RNR2A) RIBONUCLEOTIDE REDUCTASE 2A (RNR2A); (RNR2)
AT3G23600	1		AT3G23600.1	alpha/beta-Hydrolases superfamily protein;(source:Araport11) protein_coding
AT3G23605	1		AT3G23605.1	Ubiquitin-like superfamily protein;(source:Araport11) protein_coding
AT3G23610	7		AT3G23610.3	Encodes a dual specificity protein phosphatase whose activity is modulated by CaM binding. protein_coding DUAL SPECIFICITY PROTEIN PHOSPHATASE 1 (DSPTP1) DUAL SPECIFICITY PROTEIN PHOSPHATASE 1 (DSPTP1)
AT3G23620	9		AT3G23620.1	BRIX domain containing protein, similar to RNA biogenesis factors in yeast. Binds rRNA and likely also functions in RNA biogenesis in Arabidopsis. Essential gene, mutants are embryo lethal and does not transmit well through the gametophyte. protein_coding ARABIDOPSIS HOMOLOG OF YEAST RPF2 (ARPF2) ARABIDOPSIS HOMOLOG OF YEAST	RPF2 (ARP	F2)
AT3G23630	10		AT3G23630.1	Encodes an isopentenyl transferase involved in cytokinin biosynthesis. protein_coding ISOPENTENYLTRANSFERASE 7 (IPT7) ARABIDOPSIS THALIANA ISOPENTENYLTRANSFERASE 7 (ATIPT7);ISOPENTENYLTRANSFERASE 7 (IPT7)
AT3G23640	4		AT3G23640.1	heteroglycan glucosidase 1;(source:Araport11) protein_coding HETEROGLYCAN GLUCOSIDASE 1 (HGL1) HETEROGLYCAN GLUCOSIDASE 1 (HGL1)
AT3G23660	4		AT3G23660.2	Sec23/Sec24 protein transport family protein;(source:Araport11) protein_coding (ATSEC23E) (ATSEC23E)
AT3G23670	10		AT3G23670.1	Microtubule motor kinesin PAKRP1L/Kinesin-12B. Together with PAKRP1/Kinesin-12A, serve as linkers of the plus ends of antiparallel microtubules in the phragmoplast. protein_coding (KINESIN-12B) (KINESIN-12B); (PAKRP1L)
AT3G23690	4		AT3G23690.1	basic helix-loop-helix (bHLH) DNA-binding superfamily protein;(source:Araport11) protein_coding CIB1 LIKE PROTEIN 2 (CIL2) CIB1 LIKE PROTEIN 2 (CIL2)
AT3G23700	8		AT3G23700.1	Encodes a chloroplast-localized S1 domain-containing protein with RNA chaperone activity that affects the splicing and processing of chloroplast transcripts and plays a role in Arabidopsis seedling growth in the presence of ABA. protein_coding S1 RNA-BINDING RIBOSOMAL PROTEIN 1 (SRRP1) S1 RNA-BINDING RIBOSOMAL PROTEIN 1 (SRRP1)
AT3G23730	7		AT3G23730.1	xyloglucan endotransglucosylase/hydrolase 16;(source:Araport11) protein_coding XYLOGLUCAN ENDOTRANSGLUCOSYLASE/HYDROLASE 16 (XTH16) XYLOGLUCAN ENDOTRANSGLUCOSYLASE/HYDROLASE 16 (XTH16)
AT3G23740	9		AT3G23740.1	hypothetical protein;(source:Araport11) protein_coding
AT3G23750	4		AT3G23750.1	Leucine-rich repeat protein kinase family protein;(source:Araport11) protein_coding BAK1-ASSOCIATING RECEPTOR-LIKE KINASE 1 (BARK1) BAK1-ASSOCIATING RECEPTOR-LIKE KINASE 1 (BARK1)
AT3G23780	3		AT3G23780.1	This gene encodes the second largest, catalytic subunit of the nuclear DNA-dependent RNA polymerase IV (aka RNA polymerase D). The NRPD2 protein is found at nuclear foci that overlap or are adjacent to chromocentromeres but are not fully coincident with chromocentromeres. The loss of NRPD2 leads to the loss of cytosine methylation at peri	centromeri	c 5S g	enes and AtSN1 retroelements but has no discernible effect on centromere repeat methylation. This suggests that Pol IV primarily affects facultative heterochromatin rather than constitutive heterochromatin. protein_coding NUCLEAR RNA POLYMERASE D2A (NRPD2A) NUCLEAR RNA POLYMERASE D2A (NRPD2A); (DRD2); (NRPD2);DEFECTIVE IN MERISTEM SILENCING 2 (DMS2); (NRPE2);OVEREXPRESSOR OF CATIONIC PEROXIDASE 1 (OCP1)
AT3G23790	5		AT3G23790.1	AMP-dependent synthetase and ligase family protein;(source:Araport11) protein_coding ACYL ACTIVATING ENZYME 16 (AAE16) ACYL ACTIVATING ENZYME 16 (AAE16)
AT3G23800	8		AT3G23800.1	selenium-binding protein 3;(source:Araport11) protein_coding SELENIUM-BINDING PROTEIN 3 (SBP3) SELENIUM-BINDING PROTEIN 3 (SBP3)
AT3G23805	4		AT3G23805.1	Member of a diversely expressed predicted peptide family showing sequence similarity to tobacco Rapid Alkalinization Factor (RALF), and is believed to play an essential role in the physiology of Arabidopsis. Consists of a single exon and is characterized by a conserved C-terminal motif and N-terminal signal peptide. protein_coding RALF	-LIKE 24 (	RALFL2	4) RALF-LIKE 24 (RALFL24)
AT3G23810	9		AT3G23810.1	S-adenosyl-l-homocysteine (SAH) hydrolase 2;(source:Araport11) protein_coding S-ADENOSYL-L-HOMOCYSTEINE (SAH) HYDROLASE 2 (SAHH2) S-ADENOSYL-L-HOMOCYSTEINE (SAH) HYDROLASE 2 (ATSAHH2);S-ADENOSYL-L-HOMOCYSTEINE (SAH) HYDROLASE 2 (SAHH2)
AT3G23820	9		AT3G23820.1	Encodes a UDP-D-glucuronate 4-epimerase involved in pectin biosynthesis in the cell wall and affects cell wall integrity and immunity to fungi and bacteria. The mRNA is cell-to-cell mobile. protein_coding UDP-D-GLUCURONATE 4-EPIMERASE 6 (GAE6) UDP-D-GLUCURONATE 4-EPIMERASE 6 (GAE6)
AT3G23870	7		AT3G23870.1	magnesium transporter NIPA (DUF803);(source:Araport11) protein_coding (ENOR3L2) (ENOR3L2)
AT3G23880	2		AT3G23880.1	F-box and associated interaction domains-containing protein;(source:Araport11) protein_coding
AT3G23890	10		AT3G23890.1	Encodes a topoisomerase II that is highly expressed in young seedlings. The protein is localized in the nucleus and gene expression levels are increased in proliferative tissues. protein_coding TOPOISOMERASE II (TOPII) (ATTOPII);TOPOISOMERASE II (TOPII)
AT3G23910	3		AT3G23910.1	reverse transcriptase-like protein;(source:Araport11) protein_coding
AT3G23920	5		AT3G23920.1	Encodes a chloroplast beta-amylase. Is necessary for leaf starch breakdown in the absence of BAM3.Activity of BAM1 increases 4 days after osmotic stress. BAM1 has a higher temperature optimum than BAM3 (PMID:25293962). protein_coding BETA-AMYLASE 1 (BAM1) BETA-AMYLASE 1 (BAM1); (ATBAM1); (TR-BAMY);BETA-AMYLASE 7 (BMY7)
AT3G23930	7		AT3G23930.1	troponin T, skeletal protein;(source:Araport11) protein_coding
AT3G23940	9		AT3G23940.1	Encodes a member of the dihydroxyacid dehydrates family of proteins that encode enzymes involved in branched chain amino acid biosynthesis. Loss of function mutations have significantly reduced transmission and fertility due to defects in male and female gametophyte development and embryo lethality. Mutants have increased sensitivity to a	biotic str	essors	which may be partially compensated by addition of amino acids to the growth medium. protein_coding DIHYDROXYACID DEHYDRATASE (DHAD) DIHYDROXYACID DEHYDRATASE (DHAD)
AT3G23990	9		AT3G23990.1	mitochondrial chaperonin HSP. assist in rapid assembly of the oligomeric protein structures in the mitochondria. protein_coding HEAT SHOCK PROTEIN 60 (HSP60) HEAT SHOCK PROTEIN 60-3B (HSP60-3B);HEAT SHOCK PROTEIN 60 (HSP60)
AT3G24010	3		AT3G24010.1	ING1 encodes a member of the Inhibitor of Growth family of nuclear-localized PhD domain containing homeodomain proteins. Binds to H3K4 di or trimethylated DNA. protein_coding INHIBITOR OF GROWTH 1 (ING1) ARABIDOPSIS THALIANA INHIBITOR OF GROWTH 1 (ATING1);INHIBITOR OF GROWTH 1 (ING1)
AT3G24020	7		AT3G24020.1	Disease resistance-responsive (dirigent-like protein) family protein;(source:Araport11) protein_coding
AT3G24040	4		AT3G24040.1	Core-2/I-branching beta-1,6-N-acetylglucosaminyltransferase family protein;(source:Araport11) protein_coding
AT3G24050	1		AT3G24050.1	Encodes a member of the GATA factor family of zinc finger transcription factors. protein_coding GATA TRANSCRIPTION FACTOR 1 (GATA1) GATA TRANSCRIPTION FACTOR 1 (GATA1)
AT3G24070	3		AT3G24070.1	Zinc knuckle (CCHC-type) family protein;(source:Araport11) protein_coding
AT3G24080	9		AT3G24080.1	KRR1 family protein;(source:Araport11) protein_coding
AT3G24090	5		AT3G24090.1	Encodes a glutamine-fructose-6-phosphate transaminase that likely plays a role in UDP-N-acetylglucosamine biosynthesis. protein_coding L-GLUTAMINE D-FRUCTOSE-6-PHOSPHATE AMIDOTRANSFERASE (GFAT) GLUTAMINE:FRUCTOSE-6-PHOSPHATE-AMIDOTRANSFERASE 1 (GFAT1);L-GLUTAMINE D-FRUCTOSE-6-PHOSPHATE AMIDOTRANSFERASE (GFAT)
AT3G24100	1		AT3G24100.1	Uncharacterized protein family SERF;(source:Araport11) protein_coding
AT3G24110	7		AT3G24110.1	Calcium-binding EF-hand family protein;(source:Araport11) protein_coding
AT3G24120	3		AT3G24120.2	MYB-CC protein involved in regulation of response to phosphate starvation. protein_coding PHR1-LIKE 2 (PHL2) PHR1-LIKE 2 (PHL2)
AT3G24150	9		AT3G24150.1	hypothetical protein;(source:Araport11) protein_coding KINASE-INDUCIBLE DOMAIN INTERACTING8 (KIX8) KINASE-INDUCIBLE DOMAIN INTERACTING8 (KIX8)
AT3G24170	1		AT3G24170.1	Encodes a cytosolic glutathione reductase. protein_coding GLUTATHIONE-DISULFIDE REDUCTASE (GR1) GLUTATHIONE-DISULFIDE REDUCTASE (GR1);GLUTATHIONE-DISULFIDE REDUCTASE (ATGR1)
AT3G24190	7		AT3G24190.1	Protein kinase superfamily protein;(source:Araport11) protein_coding
AT3G24200	1		AT3G24200.2	FAD/NAD(P)-binding oxidoreductase family protein;(source:Araport11) protein_coding (COQ6) (COQ6)
AT3G24210	8		AT3G24210.1	Ankyrin repeat family protein;(source:Araport11) protein_coding
AT3G24240	7		AT3G24240.1	RGFR1 is a leucine--rich repeat receptor kinase that, together with RGFR2 and RGFR3, binds ROOT GROWTH FACTORS and is required for establishing the gradient of PLETHORA1 and PLETHORA2 essential for proper root growth and development. protein_coding (RGFR1) RGF1 INSENSITIVE 1 (RGI1); (RGFR1)
AT3G24255	8		AT3G24255.1	RNA-directed DNA polymerase (reverse transcriptase)-related family protein;(source:Araport11) protein_coding
AT3G24300	7		AT3G24300.1	Encodes a plasma membrane localized ammonium transporter. protein_coding AMMONIUM TRANSPORTER 1;3 (AMT1;3) AMMONIUM TRANSPORTER 1;3 (ATAMT1;3);AMMONIUM TRANSPORTER 1;3 (AMT1;3)
AT3G24315	3		AT3G24315.1	Sec20 family protein;(source:Araport11) protein_coding (AtSec20) (AtSec20); (SEC20)
AT3G24320	9		AT3G24320.1	Encodes a DNA binding protein that promotes re-arrangements of mitochondrial genome. Mutations affects mitochondrial gene expression, and impairs mitochondrial function. Dual targeting of the protein to mitochondria and chloroplasts caused by alternative translation initiation. Plastid MSH1 depletion results in variegation, abiotic stress	tolerance	, vari	able growth rate, and delayed maturity. protein_coding MUTL PROTEIN HOMOLOG 1 (MSH1) MUTL PROTEIN HOMOLOG 1 (MSH1);CHLOROPLAST MUTATOR (CHM); (ATMSH1); (CHM1)
AT3G24360	4		AT3G24360.1	ATP-dependent caseinolytic (Clp) protease/crotonase family protein;(source:Araport11) protein_coding
AT3G24420	3		AT3G24420.1	DLK2 is a divergent member of the DWARF14 family. It's expression is dependent on D14 and KAI2 but it does not appear to play a role in stringolactone metabolism. protein_coding (DLK2) (DLK2)
AT3G24430	10		AT3G24430.1	Encodes chloroplast protein HCF101 (high chlorophyll fluorescence 101). Serves as a chloroplast scaffold protein that specifically assembles [4Fe-4S] clusters and transfers them to the chloroplast membrane and soluble target proteins. protein_coding HIGH-CHLOROPHYLL-FLUORESCENCE 101 (HCF101) HIGH-CHLOROPHYLL-FLUORESCENCE 101 (H	CF101)
AT3G24440	9		AT3G24440.1	Encodes Vernalization Insensitive 3-like 1 (VIL1). VIL1 is involved in the photoperiod and vernalization of Arabidopsis by regulating expression of the related floral repressors Flowering Locus C (FLC) and Flowering Locus M (FLM). VIL1, along with VIN3 (Vernalization Insensitive 3) is necessary for the chromatin modification to FLC and	FLM.	prot	ein_coding VERNALIZATION 5 (VRN5) VIN3-LIKE 1 (VIL1);VERNALIZATION 5 (VRN5)
AT3G24450	7		AT3G24450.1	Heavy metal transport/detoxification superfamily protein;(source:Araport11) protein_coding
AT3G24480	4		AT3G24480.1	Leucine-rich repeat (LRR) family protein;(source:Araport11) protein_coding
AT3G24495	9		AT3G24495.1	encodes a DNA mismatch repair homolog of human MutS gene, MSH6. There are four MutS genes in Arabidopsis, MSH2, MSH3, MSH6, and MSH7, which all act as heterodimers and bind to 51-mer duplexes. MSH2*MSH7 exhibit moderate affinity for a (T/G) substrate and weak binding of (+T), suggesting MSH2*MSH7 may be specialized for lesions/base mispai	rs not tes	ted or	for (T/G) mispairs in special contexts. protein_coding MUTS HOMOLOG 7 (MSH7) MUTS HOMOLOG 7 (MSH7);MUTS HOMOLOG 6-2 (MSH6-2);ARABIDOPSIS THALIANA MUTS HOMOLOG 7 (ATMSH7)
AT3G24500	6		AT3G24500.1	One of three genes in A. thaliana encoding multiprotein bridging factor 1, a highly conserved transcriptional coactivator. May serve as a bridging factor between a bZIP factor and TBP. Its expression is specifically elevated in response to pathogen infection, salinity, drought, heat, hydrogen peroxide, and application of abscisic acid o	r salicyli	c acid	. Constitutive expression enhances the tolerance of transgenic plants to various biotic and abiotic stresses. protein_coding MULTIPROTEIN BRIDGING FACTOR 1C (MBF1C) (ATMBF1C);MULTIPROTEIN BRIDGING FACTOR 1C (MBF1C)
AT3G24503	1		AT3G24503.1	Arabidopsis thaliana aldehyde dehydrogenase AtALDH1a mRNA. a sinapaldehyde dehydrogenase catalyzes both the oxidation of coniferylaldehyde and sinapaldehyde forming ferulic acid and sinapic acid, respectively protein_coding ALDEHYDE DEHYDROGENASE 2C4 (ALDH2C4) REDUCED EPIDERMAL FLUORESCENCE1 (REF1);ALDEHYDE DEHYDROGENASE 1A (AL	DH1A);ALDE	HYDE D	EHYDROGENASE 2C4 (ALDH2C4)
AT3G24506	3		AT3G24506.1	hypothetical protein;(source:Araport11) protein_coding
AT3G24510	12		AT3G24510.1	Encodes a defensin-like (DEFL) family protein. protein_coding
AT3G24515	9		AT3G24515.1	ubiquitin-conjugating enzyme 37;(source:Araport11) protein_coding UBIQUITIN-CONJUGATING ENZYME 37 (UBC37) UBIQUITIN-CONJUGATING ENZYME 37 (UBC37)
AT3G24518	8		AT3G24518.1	Natural antisense transcript overlaps with AT3G24520;(source:Araport11) antisense_long_noncoding_rna
AT3G24520	8		AT3G24520.1	member of Heat Stress Transcription Factor (Hsf) family protein_coding HEAT SHOCK TRANSCRIPTION FACTOR C1 (HSFC1) HEAT SHOCK TRANSCRIPTION FACTOR C1 (HSFC1); (AT-HSFC1)
AT3G24530	5		AT3G24530.1	AAA-type ATPase family protein / ankyrin repeat family protein;(source:Araport11) protein_coding
AT3G24550	1		AT3G24550.1	Encodes a member of the proline-rich extensin-like receptor kinase (PERK) family. This family consists of 15 predicted receptor kinases (PMID: 15653807). The mRNA is cell-to-cell mobile. protein_coding PROLINE-RICH EXTENSIN-LIKE RECEPTOR KINASE 1 (PERK1) PROLINE-RICH EXTENSIN-LIKE RECEPTOR KINASE 1 (PERK1);PROLINE-RICH EXTENSIN-L	IKE RECEPT	OR KIN	ASE 1 (ATPERK1)
AT3G24570	3		AT3G24570.1	Peroxisomal membrane 22 kDa (Mpv17/PMP22) family protein;(source:Araport11) protein_coding
AT3G24660	4		AT3G24660.1	member of Receptor kinase-like protein family protein_coding TRANSMEMBRANE KINASE-LIKE 1 (TMKL1) TRANSMEMBRANE KINASE-LIKE 1 (TMKL1)
AT3G24670	7		AT3G24670.1	Pectin lyase-like superfamily protein;(source:Araport11) protein_coding
AT3G24715	4
AT3G24730	3		AT3G24730.1	mRNA splicing factor, thioredoxin-like U5 snRNP;(source:Araport11) protein_coding
AT3G24740	3		AT3G24740.1	cellulose synthase, putative (DUF1644);(source:Araport11) protein_coding
AT3G24750	8		AT3G24750.1	Encodes a member of the LAZY gene family that is expressed in the hypocotyl and the root protein_coding (LAZY5) (LAZY5)
AT3G24760	4		AT3G24760.1	Galactose oxidase/kelch repeat superfamily protein;(source:Araport11) protein_coding
AT3G24770	9		AT3G24770.1	Belongs to a large gene family, called CLE for CLAVATA3/ESR-related, encoding small peptides with conserved carboxyl termini. The C-terminal 12 amino acid sequence of CLE41 is identical to that of a dodeca peptide (TDIF, tracheary element differentiation inhibitory factor) isolated from Arabidopsis and functions as a suppressor of plant	stem cell	differ	entiation. TDIF sequence is also identical to the C-terminal 12 amino acids of CLE44 (At4g13195). The protein is expressed in the vascular system and is involved in axillary bud formation. The mRNA is cell-to-cell mobile. protein_coding CLAVATA3/ESR-RELATED 41 (CLE41) CLAVATA3/ESR-RELATED 41 (CLE41)
AT3G24800	1		AT3G24800.1	Contains two ring finger domains and one ZZ domain. Weak similarity to yeast Rad18p. Putative component of the N-end rule pathway (ubiquitin-dependent proteolysis) that is involved in the response to pathogens. protein_coding PROTEOLYSIS 1 (PRT1) PROTEOLYSIS 1 (PRT1)
AT3G24840	9		AT3G24840.1	Sec14p-like phosphatidylinositol transfer family protein;(source:Araport11) protein_coding
AT3G24860	5		AT3G24860.1	Trihelix transcription factor induced by osmotic and salt stress. Binds to a conserved AGAG-box sequence in the promoter of genes it regulates. Regulates the expression of stress tolerance genes, resulting in reduced reactive oxygen species, Na+ accumulation, stomatal apertures, lipid peroxidation, cell death and water loss rate, and inc	reased pro	line c	ontent and reactive oxygen species scavenging capability. protein_coding ARABIDOPSIS SIP1 CLADE TRIHELIX1 (AST1) ARABIDOPSIS SIP1 CLADE TRIHELIX1 (AST1)
AT3G24927	3		AT3G24927.1	pseudogene of expressed protein;(source:Araport11) pseudogene
AT3G24982	7		AT3G24982.1	receptor like protein 40;(source:Araport11) protein_coding RECEPTOR LIKE PROTEIN 40 (RLP40) RECEPTOR LIKE PROTEIN 40 (RLP40);RECEPTOR LIKE PROTEIN 40 (ATRLP40)
AT3G25010	5		AT3G25010.1	receptor like protein 41;(source:Araport11) protein_coding RECEPTOR LIKE PROTEIN 41 (RLP41) RECEPTOR LIKE PROTEIN 41 (RLP41);RECEPTOR LIKE PROTEIN 41 (AtRLP41)
AT3G25020	5		AT3G25020.1	receptor like protein 42;(source:Araport11) protein_coding RECEPTOR LIKE PROTEIN 42 (RLP42) RECEPTOR LIKE PROTEIN 42 (AtRLP42);RESPONSE TO BOTRYTIS POLYGALACTURONASES 1 (RBPG1);RECEPTOR LIKE PROTEIN 42 (RLP42)
AT3G25030	4		AT3G25030.1	RING/U-box superfamily protein;(source:Araport11) protein_coding
AT3G25040	4		AT3G25040.1	Encodes ERD2b. a homolog of the yeast endoplasmic reticulum retention receptor ERD2. Mutations in ERD2b compromise EFR but not FLS2 signaling. The mRNA is cell-to-cell mobile. protein_coding ENDOPLASMIC RETICULUM RETENTION DEFECTIVE 2B (ERD2B) ENDOPLASMIC RETICULUM RETENTION DEFECTIVE 2B (ERD2B)
AT3G25070	1		AT3G25070.1	Encodes a member of the R protein complex and may represent a virulence target of type III pili effector proteins (virulence factors) from bacterial pathogens, which is 'guarded' by R protein complex (RPM1 and RPS2 proteins). RIN4 physically interacts with RPS2 and RPM1 in vivo. Bacterial avirulence (Avr) effectors AvrB, AvrRpm1, and AvrR	pt2 induce	a mob	ility shift in RIN4 and expression of AvrRpt2 induces rapid degradation of RIN4. RIN4 contains 2 sites for AvrRpt2 autocleavage, called RCS1 and RCS2. Overexpression of RIN4 inhibits multiple phenotypes associated with AvrRpt2 function and also inhibits PAMP-induced defense signaling. Attached to the plasma membrane at its carboxyl terminus. Cleaved by AvrRpt2 at two PxFGxW motifs, one releasing a large portion of RIN4 from the plasma membrane and both exposing amino-terminal residues that destabilized the carboxyl-terminal cleavage products by targeting them for N-end ubiquitylation and proteasomal degradation. Major virulence target of the TTSE HopF2Pto. The mRNA is cell-to-cell mobile. protein_coding RPM1 INTERACTING PROTEIN 4 (RIN4) (ATRIN4);RPM1 INTERACTING PROTEIN 4 (RIN4)
AT3G25100	10		AT3G25100.1	Required for normal meiosis, may act in the last round of DNA replication prior to meiosis, sequence similar to yeast CDC45 protein_coding CELL DIVISION CYCLE 45 (CDC45) CELL DIVISION CYCLE 45 (CDC45)
AT3G25110	4		AT3G25110.1	Encodes a FatA acyl-ACP thioesterase protein_coding FATA ACYL-ACP THIOESTERASE (FaTA) FATA ACYL-ACP THIOESTERASE (AtFaTA);FATA ACYL-ACP THIOESTERASE 1 (FATA1);FATA ACYL-ACP THIOESTERASE (FaTA)
AT3G25130	9		AT3G25130.1	acidic leucine-rich nuclear phosphoprotein 32 family B protein;(source:Araport11) protein_coding
AT3G25140	1		AT3G25140.1	Quasimodo1, encodes a glycosyltransferase, involved in homogalacturonan biosynthesis; mutant shows cell adhesion defect and lower wall uronic acid content. The mRNA is cell-to-cell mobile. protein_coding QUASIMODO 1 (QUA1) GALACTURONOSYLTRANSFERASE 8 (GAUT8);QUASIMODO 1 (QUA1)
AT3G25150	3		AT3G25150.2	Nuclear transport factor 2 (NTF2) family protein with RNA binding (RRM-RBD-RNP motifs) domain-containing protein;(source:Araport11) protein_coding
AT3G25190	7		AT3G25190.1	The gene encodes nodulin-like21 whose transcript abundance was repressed under conditions of Fe-deficient growth. protein_coding VACUOLAR IRON TRANSPORTER-LIKE 5 (VTL5) (ATVTL5);VACUOLAR IRON TRANSPORTER-LIKE 5 (VTL5)
AT3G25210	3		AT3G25210.1	Tetratricopeptide repeat (TPR)-like superfamily protein;(source:Araport11) protein_coding
AT3G25220	1		AT3G25220.1	immunophilin (FKBP15-1) protein_coding FK506-BINDING PROTEIN 15 KD-1 (FKBP15-1) FK506-BINDING PROTEIN 15 KD-1 (FKBP15-1)
AT3G25230	9		AT3G25230.2	Encodes a a high molecular weight member of the FK506 binding protein (FKBP) family. It has three FKBP12-like domains, tetratricopeptide repeats, and a putative calmodulin binding domain. Modulates thermotolerance by interacting with HSP90.1 and affecting the accumulation of HsfA2-regulated sHSPs. Belongs to one of the 36 carboxylate cla	mp (CC)-te	tratri	copeptide repeat (TPR) proteins (Prasad 2010, Pubmed ID: 20856808) with potential to interact with Hsp90/Hsp70 as co-chaperones. protein_coding ROTAMASE FKBP 1 (ROF1) ROTAMASE FKBP 1 (ROF1);FK506 BINDING PROTEIN 62 (FKBP62); (ATFKBP62)
AT3G25250	6		AT3G25250.1	Arabidopsis protein kinase The mRNA is cell-to-cell mobile. protein_coding AGC2 KINASE 1 (AGC2-1) (AtOXI1);OXIDATIVE SIGNAL-INDUCIBLE1 (OXI1); (AGC2);AGC2 KINASE 1 (AGC2-1)
AT3G25290	9		AT3G25290.1	Auxin-responsive family protein;(source:Araport11) protein_coding
AT3G25400	5		AT3G25400.1	dCTP pyrophosphatase-like protein;(source:Araport11) protein_coding
AT3G25410	3		AT3G25410.1	Sodium Bile acid symporter family;(source:Araport11) protein_coding
AT3G25500	4		AT3G25500.1	Poly-L-proline-containing (PLP) protein that form part of the signal-transduction cascade that leads to rearrangement of the actin cytoskeleton. AFH1 is a nonprocessive formin that moves from the barbered end to the side of an actin filament after the nucleation event. protein_coding FORMIN HOMOLOGY 1 (AFH1) FORMIN HOMOLOGY 1 (A	FH1);ARABI	DOPSIS	THALIANA FORMIN HOMOLOGY 1 (ATFH1); (AHF1);FORMIN HOMOLOGY 1 (FH1)
AT3G25510	6		AT3G25510.1	disease resistance protein (TIR-NBS-LRR class) family protein;(source:Araport11) protein_coding
AT3G25530	4		AT3G25530.1	Encodes gamma-hydroxybutyrate dehydrogenase (AtGHBDH). Contains a NADP-binding domain. GHBDH is proposed to function in oxidative stress tolerance. protein_coding GLYOXYLATE REDUCTASE 1 (GLYR1) (GHBDH); (ATGHBDH); (ATGLYR1);GLYOXYLATE REDUCTASE 1 (GR1);GLYOXYLATE REDUCTASE 1 (GLYR1)
AT3G25540	4		AT3G25540.1	Encodes a ceramide synthase that together with LOH3 is essential for production of ceramides containing Very Long Chain Fatty acid VLCFA-Ceramides(mainly C 22 to 26). protein_coding LAG ONE HOMOLOGUE 1 (LOH1) LONGEVITY ASSURANCE GENE 1 (LAG1);LAG ONE HOMOLOGUE 1 (LOH1)
AT3G25545	1		AT3G25545.1	trigger factor;(source:Araport11) protein_coding
AT3G25560	7		AT3G25560.3	NSP-interacting kinase 2;(source:Araport11) protein_coding NSP-INTERACTING KINASE 2 (NIK2) NSP-INTERACTING KINASE 2 (NIK2); (ATNIK2)
AT3G25572	5
AT3G25580	9		AT3G25580.1	Thioredoxin superfamily protein;(source:Araport11) protein_coding
AT3G25590	10		AT3G25590.1	micronuclear linker histone polyprotein-like protein;(source:Araport11) protein_coding
AT3G25597	5		AT3G25597.1	transmembrane protein;(source:Araport11) protein_coding
AT3G25600	6		AT3G25600.1	Calmodulin like protein. Paralog of CML15. protein_coding CALMODULIN LIKE 16 (CML16) CALMODULIN LIKE 16 (CML16)
AT3G25610	6		AT3G25610.1	Encodes aminophospholipid ATPase10 (ALA10), a P4-type ATPase flippase that internalizes exogenous phospholipids across the plasma membrane. protein_coding AMINOPHOSPHOLIPID ATPASE10 (ALA10) AMINOPHOSPHOLIPID ATPASE10 (ALA10)
AT3G25620	6		AT3G25620.2	ABC-2 type transporter family protein;(source:Araport11) protein_coding ATP-BINDING CASSETTE G21 (ABCG21) ATP-BINDING CASSETTE G21 (ABCG21)
AT3G25640	3		AT3G25640.1	MIZU-KUSSEI-like protein (Protein of unknown function, DUF617);(source:Araport11) protein_coding
AT3G25655	6		AT3G25655.1	Similar to Inflorescence Deficient in Abscission (IDA). Involved in floral organ abscission. protein_coding INFLORESCENCE DEFICIENT IN ABSCISSION (IDA)-LIKE 1 (IDL1) INFLORESCENCE DEFICIENT IN ABSCISSION (IDA)-LIKE 1 (IDL1)
AT3G25660	3		AT3G25660.1	Amidase family protein;(source:Araport11) protein_coding
AT3G25690	4		AT3G25690.1	actin binding protein required for normal chloroplast positioning The mRNA is cell-to-cell mobile. protein_coding CHLOROPLAST UNUSUAL POSITIONING 1 (CHUP1) CHLOROPLAST UNUSUAL POSITIONING 1 (CHUP1);ARABIDOPSIS THALIANA CHLOROPLAST UNUSUAL POSITIONING 1 (ATCHUP1)
AT3G25700	10		AT3G25700.1	Eukaryotic aspartyl protease family protein;(source:Araport11) protein_coding
AT3G25710	9		AT3G25710.1	Encodes a basic helix-loop-helix transcription factor that is expressed in the hypophysis-adjacent embryo cells, and is required and partially sufficient for MP-dependent root initiation. Involved in response to phosphate starvation. Negative regulator of root hair development, anthocyanin formation and Pi content. Its expression is re	sponsive t	o both	phosphate (Pi) and phosphite (Phi) in shoots. protein_coding BASIC HELIX-LOOP-HELIX 32 (BHLH32) BASIC HELIX-LOOP-HELIX 32 (BHLH32);TARGET OF MONOPTEROS 5 (TMO5); (ATAIG1)
AT3G25717	4		AT3G25717.1	ROTUNDIFOLIA like 16;(source:Araport11) protein_coding ROTUNDIFOLIA LIKE 16 (RTFL16) ROTUNDIFOLIA LIKE 16 (RTFL16);DEVIL 6 (DVL6)
AT3G25730	5		AT3G25730.1	ethylene response DNA binding factor 3;(source:Araport11) protein_coding ETHYLENE RESPONSE DNA BINDING FACTOR 3 (EDF3) ETHYLENE RESPONSE DNA BINDING FACTOR 3 (EDF3)
AT3G25740	5		AT3G25740.1	Encodes a plastid localized methionine aminopeptidase. Formerly called MAP1C, now called MAP1B. protein_coding METHIONINE AMINOPEPTIDASE 1C (MAP1B) METHIONINE AMINOPEPTIDASE 1C (MAP1C);METHIONINE AMINOPEPTIDASE 1C (MAP1B)
AT3G25760	11		AT3G25760.1	encodes allene oxide cyclase. One of four genes in Arabidopsis that encode this enzyme, which catalyzes an essential step in jasmonic acid biosynthesis. Gene expression is induced during senescence, a process that involves jasmonic acid signalling pathway. The mRNA is cell-to-cell mobile. protein_coding ALLENE OXIDE CYCLASE 1 (AOC1	) EARLY-	RESPON	SIVE TO DEHYDRATION 12 (ERD12);ALLENE OXIDE CYCLASE 1 (AOC1)
AT3G25770	11		AT3G25770.1	Encodes allene oxide cyclase. One of four genes in Arabidopsis that encode this enzyme, which catalyzes an essential step in jasmonic acid biosynthesis. Gene expression is induced during senescence, a process that involves jasmonic acid signalling pathway. Note: Nomenclature for Arabidopsis allene oxide cyclase 2 (AOC2, AT3G25770) gene i	s based on	Stenz	el et al. 2003 Plant Molecular Biology 51:895-911. AOC2 (AT3G25770) is also referred to as AOC3 in He et al. 2002 Plant Physiology, 128:876-884. The mRNA is cell-to-cell mobile. protein_coding ALLENE OXIDE CYCLASE 2 (AOC2) ALLENE OXIDE CYCLASE 2 (AOC2)
AT3G25780	6		AT3G25780.1	Encodes allene oxide cyclase, one of the enzymes involved in jasmonic acid biosynthesis. One of four genes in Arabidopsis that encode this enzyme. mRNA expression is upregulated in senescing leaves. Note: Nomenclature for Arabidopsis allene oxide cyclase 3 (AOC3, AT3G25780) gene is based on Stenzel et al. 2003 Plant Molecular Biology 5	1:895-911.	AOC3	(AT3G25780) is also referred to as AOC2 in He et al. 2002 Plant Physiology, 128:876-884. The mRNA is cell-to-cell mobile. protein_coding ALLENE OXIDE CYCLASE 3 (AOC3) ALLENE OXIDE CYCLASE 3 (AOC3)
AT3G25790	9		AT3G25790.1	Encodes a nuclear localized member of the GARP family of transcription factors. Along with AtNIGT1/HRS1 it is involved in nitrate and phosphate signaling in the root. protein_coding HRS1 HOMOLOGUE 1 (HHO1) NITRATE-INDUCIBLE, GARP-TYPE TRANSCRIPTIONAL REPRESSOR 1/HYPERSENSITIVE TO LOW PI-ELICITED PRIMARY ROOT SHORTENING 1.3 (NIGT1.3);HRS	1 HOMOLOGU	E 1 (H	HO1)
AT3G25800	1		AT3G25800.1	one of three genes encoding the protein phosphatase 2A regulatory subunit protein_coding PROTEIN PHOSPHATASE 2A SUBUNIT A2 (PP2AA2) (PDF1);PROTEIN PHOSPHATASE 2A SUBUNIT A2 (PP2AA2); (PR 65)
AT3G25805	10		AT3G25805.1	transmembrane protein;(source:Araport11) protein_coding
AT3G25820	2		AT3G25820.1	Encodes the monoterpene 1,8-cineole synthase, atTPS-Cin. This polypeptide was also shown to synthesize other monoterpenes albeit in minor quantities. The same polypeptide is encoded at two different loci, the result of gene duplication: at3g25820 and at3g25830. protein_coding "TERPENE SYNTHASE-LIKE SEQUENCE-1,8-CINEOLE" (TPS-CIN) TERP	ENE SYNTHA	SE-LIK	E SEQUENCE-1,8-CINEOLE (ATTPS-CIN); (TPS23);"TERPENE SYNTHASE-LIKE SEQUENCE-1,8-CINEOLE" (TPS-CIN)
AT3G25830	2		AT3G25830.1	Encodes the monoterpene 1,8-cineole synthase, atTPS-Cin. This polypeptide was also shown to synthesize other monoterpenes albeit in minor quantities. The same polypeptide is encoded at two different loci, the result of gene duplication: at3g25820 and at3g25830. protein_coding "TERPENE SYNTHASE-LIKE SEQUENCE-1,8-CINEOLE" (TPS-CIN) TERP	ENE SYNTHA	SE-LIK	E SEQUENCE-1,8-CINEOLE (ATTPS-CIN); (TPS27);"TERPENE SYNTHASE-LIKE SEQUENCE-1,8-CINEOLE" (TPS-CIN);TERPENE SYNTHASE-LIKE SEQUENCE-1,8-CINEOLE (TPS-CIN)
AT3G25840	1		AT3G25840.1	Spliceosome-associated kinase involved in alternative splicing. May influence alternative splicing patterns by phosphorylating a subset of splicing regulators. protein_coding PRP4 KINASE A (PRP4KA) PRP4 KINASE A (PRP4KA)
AT3G25855	3		AT3G25855.1	Copper transport protein family;(source:Araport11) protein_coding
AT3G25860	4		AT3G25860.1	Encodes the dihydrolipoamide S-acetyltransferase subunit of the plastid Pyruvate Dehydrogenase Complex (E2). Mutant has embryo defect. protein_coding (LTA2) (LTA2);PLASTID E2 SUBUNIT OF PYRUVATE DECARBOXYLASE (PLE2)
AT3G25882	6		AT3G25882.1	encodes a kinase that physically interacts with NPR1/NIM1 protein_coding NIM1-INTERACTING 2 (NIMIN-2) NIM1-INTERACTING 2 (NIMIN-2)
AT3G25890	9		AT3G25890.1	encodes a member of the ERF (ethylene response factor) subfamily B-6 of ERF/AP2 transcription factor family. The protein contains one AP2 domain. There are 12 members in this subfamily including RAP2.11. The mRNA is cell-to-cell mobile. protein_coding CYTOKININ RESPONSE FACTOR 11 (CRF11) CYTOKININ RESPONSE FACTOR 11 (CRF11)
AT3G25900	6		AT3G25900.1	Homocysteine S-methyltransferase family protein;(source:Araport11) protein_coding (HMT-1) (HMT-1); (ATHMT-1)
AT3G25910	3		AT3G25910.1	C2H2-type zinc finger protein involved in salt tolerance. Induced by salt stress. protein_coding SALT INDUCED ZINC FINGER PROTEIN1 (SIZ1) SALT INDUCED ZINC FINGER PROTEIN1 (SIZ1)
AT3G25930	4		AT3G25930.1	Adenine nucleotide alpha hydrolases-like superfamily protein;(source:Araport11) protein_coding
AT3G25940	9		AT3G25940.1	TFIIB zinc-binding protein;(source:Araport11) protein_coding
AT3G25950	3		AT3G25950.1	TRAM, LAG1 and CLN8 (TLC) lipid-sensing domain containing protein;(source:Araport11) protein_coding
AT3G25970	9		AT3G25970.1	Pentatricopeptide repeat (PPR) superfamily protein;(source:Araport11) protein_coding
AT3G25980	4		AT3G25980.1	Encodes MAD2 (MITOTIC ARREST-DEFICIENT 2). May have the spindle assembly checkpoint protein functions conserved from yeast to humans. protein_coding MITOTIC ARREST-DEFICIENT 2 (MAD2) MITOTIC ARREST-DEFICIENT 2 (MAD2); (ATMAD2)
AT3G26000	1		AT3G26000.1	RIPF1 is an F-Box E3 ligase that interacts with the ABA receptor RCAR3 and appears to be responsible for facilitating its turnover. protein_coding RCAR3 INTERACTING F-BOX PROTEIN 1 (RIFP1) RCAR3 INTERACTING F-BOX PROTEIN 1 (RIFP1)
AT3G26020	5		AT3G26020.4	Encodes protein phosphatase 2A (PP2A) B'eta subunit. Targeted to nucleus and cytosol. protein_coding (PP2AB'ETA) (PP2AB'ETA)
AT3G26030	4		AT3G26030.1	protein phosphatase 2A regulatory subunit isoform B' delta The mRNA is cell-to-cell mobile. protein_coding SERINE/THREONINE PROTEIN PHOSPHATASE 2A 55 KDA REGULATORY SUBUNIT B PRIME DELTA (ATB' DELTA) SERINE/THREONINE PROTEIN PHOSPHATASE 2A 55 KDA REGULATORY SUBUNIT B PRIME DELTA (ATB' DELTA)
AT3G26050	10		AT3G26050.1	TPX2 (targeting protein for Xklp2) protein family;(source:Araport11) protein_coding
AT3G26060	10		AT3G26060.2	encodes periredoxin Q which decomposes peroxides and plays a role in the protection of the photosynthetic apparatus protein_coding PEROXIREDOXIN Q (PRXQ) PEROXIREDOXIN Q (PRXQ); (ATPRX Q)
AT3G26080	6		AT3G26080.1	plastid-lipid associated protein PAP / fibrillin family protein;(source:Araport11) protein_coding
AT3G26085	1		AT3G26085.2	CAAX amino terminal protease family protein;(source:Araport11) protein_coding
AT3G26090	5		AT3G26090.1	Encodes AtRGS1, a putative membrane receptor for D-glucose. Also functions as a regulator of G-protein signaling. Has GTPase-accelerating activity. Regulates the activity of AtGPA1. Lines over-expressing the gene are more tolerant to dehydration and root elongation. These phenotypes are dependent on ABA. Nuclear localization of the pr	otein is d	epende	nt on ABA. RGS1 endocytosis is induced by JA which promotes its dissociation from GPA1. protein_coding REGULATOR OF G-PROTEIN SIGNALING 1 (RGS1) REGULATOR OF G-PROTEIN SIGNALING 1 (ATRGS1);REGULATOR OF G-PROTEIN SIGNALING 1 (RGS1)
AT3G26100	3		AT3G26100.2	Regulator of chromosome condensation (RCC1) family protein;(source:Araport11) protein_coding
AT3G26125	10		AT3G26125.1	encodes a protein with cytochrome P450 domain protein_coding "CYTOCHROME P450, FAMILY 86, SUBFAMILY C, POLYPEPTIDE 2" (CYP86C2) "CYTOCHROME P450, FAMILY 86, SUBFAMILY C, POLYPEPTIDE 2" (CYP86C2)
AT3G26130	5		AT3G26130.1	Cellulase (glycosyl hydrolase family 5) protein;(source:Araport11) protein_coding
AT3G26180	10		AT3G26180.1	putative cytochrome P450 protein_coding "CYTOCHROME P450, FAMILY 71, SUBFAMILY B, POLYPEPTIDE 20" (CYP71B20) "CYTOCHROME P450, FAMILY 71, SUBFAMILY B, POLYPEPTIDE 20" (CYP71B20)
AT3G26190	12		AT3G26190.1	putative cytochrome P450 protein_coding "CYTOCHROME P450, FAMILY 71, SUBFAMILY B, POLYPEPTIDE 21" (CYP71B21) "CYTOCHROME P450, FAMILY 71, SUBFAMILY B, POLYPEPTIDE 21" (CYP71B21)
AT3G26200	12		AT3G26200.1	putative cytochrome P450 The mRNA is cell-to-cell mobile. protein_coding "CYTOCHROME P450, FAMILY 71, SUBFAMILY B, POLYPEPTIDE 22" (CYP71B22) "CYTOCHROME P450, FAMILY 71, SUBFAMILY B, POLYPEPTIDE 22" (CYP71B22)
AT3G26210	1		AT3G26210.1	putative cytochrome P450 The mRNA is cell-to-cell mobile. protein_coding "CYTOCHROME P450, FAMILY 71, SUBFAMILY B, POLYPEPTIDE 23" (CYP71B23) "CYTOCHROME P450, FAMILY 71, SUBFAMILY B, POLYPEPTIDE 23" (CYP71B23)
AT3G26220	6		AT3G26220.1	cytochrome P450 monooxygenase protein_coding "CYTOCHROME P450, FAMILY 71, SUBFAMILY B, POLYPEPTIDE 3" (CYP71B3) "CYTOCHROME P450, FAMILY 71, SUBFAMILY B, POLYPEPTIDE 3" (CYP71B3)
AT3G26240	7		AT3G26240.1	Cysteine/Histidine-rich C1 domain family protein. Accumulation of this protein is regulated by a cis-Natural Antisense RNA (cis-NAT). protein_coding
AT3G26290	9		AT3G26290.1	putative cytochrome P450 protein_coding "CYTOCHROME P450, FAMILY 71, SUBFAMILY B, POLYPEPTIDE 26" (CYP71B26) "CYTOCHROME P450, FAMILY 71, SUBFAMILY B, POLYPEPTIDE 26" (CYP71B26)
AT3G26300	8		AT3G26300.1	putative cytochrome P450 protein_coding "CYTOCHROME P450, FAMILY 71, SUBFAMILY B, POLYPEPTIDE 34" (CYP71B34) "CYTOCHROME P450, FAMILY 71, SUBFAMILY B, POLYPEPTIDE 34" (CYP71B34)
AT3G26330	10		AT3G26330.1	putative cytochrome P450 protein_coding "CYTOCHROME P450, FAMILY 71, SUBFAMILY B, POLYPEPTIDE 37" (CYP71B37) "CYTOCHROME P450, FAMILY 71, SUBFAMILY B, POLYPEPTIDE 37" (CYP71B37)
AT3G26340	1		AT3G26340.1	N-terminal nucleophile aminohydrolases (Ntn hydrolases) superfamily protein;(source:Araport11) protein_coding
AT3G26360	1		AT3G26360.1	Ribosomal protein S21 family protein;(source:Araport11) protein_coding
AT3G26380	4		AT3G26380.1	APSE is a member of the Glycoside Hydrolase (GH27) family that functions as a &#946;-l-arabinopyranosidase. protein_coding ARAPASE (APSE) ARAPASE (APSE)
AT3G26400	1		AT3G26400.1	member of eIF4B - eukaryotic initiation factor 4B The mRNA is cell-to-cell mobile. protein_coding EUKARYOTIC TRANSLATION INITIATION FACTOR 4B1 (EIF4B1) EUKARYOTIC TRANSLATION INITIATION FACTOR 4B1 (EIF4B1)
AT3G26410	1		AT3G26410.1	Encodes a protein involved in modification of nucleosides in tRNA. Mutants have only 7.3% 2-methylguanosine levels of wild type counterparts. protein_coding TRNA MODIFICATION 11 (TRM11) (AtTRM11);TRNA MODIFICATION 11 (TRM11)
AT3G26440	1		AT3G26440.1	transmembrane protein, putative (DUF707);(source:Araport11) protein_coding
AT3G26450	9		AT3G26450.1	Polyketide cyclase/dehydrase and lipid transport superfamily protein;(source:Araport11) protein_coding
AT3G26460	4		AT3G26460.1	Polyketide cyclase/dehydrase and lipid transport superfamily protein;(source:Araport11) protein_coding
AT3G26470	5		AT3G26470.1	Powdery mildew resistance protein, RPW8 domain-containing protein;(source:Araport11) protein_coding
AT3G26500	1		AT3G26500.1	Encodes PIRL2, a member of the Plant Intracellular Ras-group-related LRRs (Leucine rich repeat proteins). PIRLs are a distinct, plant-specific class of intracellular LRRs that likely mediate protein interactions, possibly in the context of signal transduction. protein_coding PLANT INTRACELLULAR RAS GROUP-RELATED LRR 2 (PIRL2) PLAN	T INTRACEL	LULAR	RAS GROUP-RELATED LRR 2 (PIRL2)
AT3G26510	7		AT3G26510.5	Octicosapeptide/Phox/Bem1p family protein;(source:Araport11) protein_coding
AT3G26520	7		AT3G26520.1	gamma tonoplast intrinsic protein 2 (TIP2). expressed throughout the plant and transcript level is increased upon NaCl or ABA treatments. NaCl stress-sensitive yeast mutant strains exhibit more resistance to salt when expressing this protein. protein_coding TONOPLAST INTRINSIC PROTEIN 2 (TIP2) TONOPLAST INTRINSIC PROTEIN 2 (TIP2)	; (TIP1;2)	; (GAM	MA-TIP2);SALT-STRESS INDUCIBLE TONOPLAST INTRINSIC PROTEIN (SITIP)
AT3G26540	10		AT3G26540.1	RGFR3 is a leucine--rich repeat receptor kinase that, together with RGFR1 and RGFR2, binds ROOT GROWTH FACTORS and is required for establishing the gradient of PLETHORA1 and PLETHORA2 essential for proper root growth and development. protein_coding
AT3G26550	8		AT3G26550.1	Cysteine/Histidine-rich C1 domain family protein;(source:Araport11) protein_coding
AT3G26570	10		AT3G26570.1	low affinity phosphate transporter protein_coding PHOSPHATE TRANSPORTER 2;1 (PHT2;1) (ORF02);PHOSPHATE TRANSPORTER 2;1 (PHT2;1)
AT3G26580	5		AT3G26580.1	Tetratricopeptide repeat (TPR)-like superfamily protein;(source:Araport11) protein_coding
AT3G26590	4		AT3G26590.1	MATE efflux family protein;(source:Araport11) protein_coding
AT3G26600	5		AT3G26600.1	Armadillo repeat protein. One of a family of four in Arabidopsis. Expressed in vegetative tissues, anthers and ovules. protein_coding ARMADILLO REPEAT ONLY 4 (ARO4) ARMADILLO REPEAT ONLY 4 (ARO4)
AT3G26610	8		AT3G26610.1	Encodes an apoplast-localized polygalacturonase involved in cell elongation and flower development. protein_coding POLYGALACTURONASE INVOLVED IN EXPANSION 1 (PGX1) POLYGALACTURONASE INVOLVED IN EXPANSION 1 (PGX1)
AT3G26612	3		AT3G26612.1	Has been identified as a translated small open reading frame by ribosome profiling. other_rna SHORT OPEN READING FRAME 28 (SORF28) SHORT OPEN READING FRAME 28 (SORF28)
AT3G26640	1		AT3G26640.1	Encodes LIGHT-REGULATED WD1 (LWD1), a clock proteins regulating circadian period length and photoperiodic flowering. protein_coding LIGHT-REGULATED WD 2 (LWD2) LIGHT-REGULATED WD 2 (LWD2)
AT3G26650	1		AT3G26650.1	Encodes one of the two subunits forming the photosynthetic glyceraldehyde-3-phosphate dehydrogenase (GAPDH) and as such a constituent of the supramolecular complex with phosphoribulokinase (PRK) thought to be linked by a small peptide encoded by CP12-2. GapA-1 is coordinately expressed by light with PRK and CP12-2. The enzyme activity, te	sted in le	af pro	tein extracts dropped significantly after external sucrose treatment for the photosynthetic GAPDH (NADPH-dependent) but not for the cytosolic GAPDH (NADH-dependent). protein_coding GLYCERALDEHYDE 3-PHOSPHATE DEHYDROGENASE A SUBUNIT (GAPA) GLYCERALDEHYDE 3-PHOSPHATE DEHYDROGENASE A SUBUNIT 1 (GAPA-1);GLYCERALDEHYDE 3-PHOSPHATE DEHYDROGENASE A SUBUNIT (GAPA)
AT3G26670	1		AT3G26670.1	magnesium transporter, putative (DUF803);(source:Araport11) protein_coding
AT3G26690	1		AT3G26690.1	Encodes AtNUDT13, a mitochondrial Nudix hydrolase specific for long-chain diadenosine polyphosphates. protein_coding NUDIX HYDROLASE HOMOLOG 13 (NUDX13) NUDIX HYDROLASE HOMOLOG 13 (ATNUDX13);NUDIX HYDROLASE HOMOLOG 13 (NUDX13);ARABIDOPSIS THALIANA NUDIX HYDROLASE HOMOLOG 13 (ATNUDT13)
AT3G26700	4		AT3G26700.1	Protein kinase superfamily protein;(source:Araport11) protein_coding
AT3G26710	7		AT3G26710.1	cofactor assembly of complex C;(source:Araport11) protein_coding COFACTOR ASSEMBLY OF COMPLEX C (CCB1) COFACTOR ASSEMBLY OF COMPLEX C (CCB1)
AT3G26720	7		AT3G26720.1	Glycosyl hydrolase family 38 protein;(source:Araport11) protein_coding
AT3G26730	4		AT3G26730.1	RING/U-box superfamily protein;(source:Araport11) protein_coding
AT3G26740	7		AT3G26740.1	transcripts are differentially regulated at the level of mRNA stability at different times of day controlled by the circadian clock. mRNAs are targets of the mRNA degradation pathway mediated by the downstream (DST) instability determinant. protein_coding CCR-LIKE (CCL) CCR-LIKE (CCL)
AT3G26744	3		AT3G26744.1	Encodes a MYC-like bHLH transcriptional activator that binds specifically to the MYC recognition sequences in the CBF3 promoter. It also binds to and inhibits the expression of ABI3. Mutants are defective in cold-regulated gene expression and ABA signaling druing seed germination.. Cold stress triggers protein degradation of nuclear GFPIC	E1 protei	n, and	the RING finger protein HOS1 is required. Sumoylation of ICE1 controls CBF3/DREB1A expression and freezing tolerance. Together with ZOU, ICE1 determines primary seed dormancy depth independently of their joint role in endosperm development.ICE1 interacts with ABI5. Also members of the DELLA family, which repress ICE1 function. protein_coding INDUCER OF CBF EXPRESSION 1 (ICE1) INDUCER OF CBF EXPRESSION 1 (ICE1);A. THALIANA INDUCER OF CBP EXPRESSION 1 (ATICE1);SCREAM (SCRM)
AT3G26750	7		AT3G26750.1	HECT-like ubiquitin-conjugating enzyme (E2)-binding protein;(source:Araport11) protein_coding
AT3G26760	3		AT3G26760.1	NAD(P)-binding Rossmann-fold superfamily protein;(source:Araport11) protein_coding
AT3G26770	1		AT3G26770.1	NAD(P)-binding Rossmann-fold superfamily protein;(source:Araport11) protein_coding
AT3G26820	12		AT3G26820.1	Esterase/lipase/thioesterase family protein;(source:Araport11) protein_coding (ELT3) (ELT3)
AT3G26830	11		AT3G26830.1	Mutations in pad3 are defective in biosynthesis of the indole derived phytoalexin camalexin. Encodes a cytochrome P450 enzyme that catalyzes the conversion of dihydrocamalexic acid to camalexin. The mRNA is cell-to-cell mobile. protein_coding PHYTOALEXIN DEFICIENT 3 (PAD3) PHYTOALEXIN DEFICIENT 3 (PAD3); (CYP71B15)
AT3G26840	6		AT3G26840.1	Encodes a protein with phytyl ester synthesis and diacylglycerol acyltransferase activities that is involved in the deposition of free phytol and free fatty acids in the form of phytyl esters in chloroplasts, a process involved in maintaining the integrity of the photosynthetic membrane during abiotic stress and senescence. protein_codi	ng PHYTYL	ESTER	SYNTHASE 2 (PES2) PHYTYL ESTER SYNTHASE 2 (PES2)
AT3G26890	7		AT3G26890.1	meiosis chromosome segregation family protein;(source:Araport11) protein_coding
AT3G26910	5		AT3G26910.2	hydroxyproline-rich glycoprotein family protein;(source:Araport11) protein_coding
AT3G26932	7		AT3G26932.1	dsRNA-binding protein 3;(source:Araport11) protein_coding DSRNA-BINDING PROTEIN 3 (DRB3) DSRNA-BINDING PROTEIN 3 (DRB3)
AT3G26950	4		AT3G26950.1	transmembrane protein;(source:Araport11) protein_coding
AT3G26980	5		AT3G26980.1	membrane-anchored ubiquitin-fold protein 4 precursor;(source:Araport11) protein_coding MEMBRANE-ANCHORED UBIQUITIN-FOLD PROTEIN 4 PRECURSOR (MUB4) MEMBRANE-ANCHORED UBIQUITIN-FOLD PROTEIN 4 PRECURSOR (MUB4)
AT3G27010	1		AT3G27010.1	Belongs to a TCP protein transcription factor family. Members of this family contain a predicted basic-helix-loop-helix domain involved in DNA binding. Related to rice PCF1 and PCF2 genes. Binds to the GCCCR element of CYCB1;1. Involved in regulation of expression of cell cycle control and ribosomal protein genes. protein_coding TEOS	INTE BRANC	HED 1,	CYCLOIDEA, PCF (TCP)-DOMAIN FAMILY PROTEIN 20 (TCP20) (ATTCP20);TEOSINTE BRANCHED 1, CYCLOIDEA, PCF (TCP)-DOMAIN FAMILY PROTEIN 20 (TCP20);ARABIDOPSIS THALIANA TEOSINTE BRANCHED 1, CYCLOIDEA, PCF (TCP)-DOMAIN FAMILY PROTEIN 20 (AT-TCP20); (PCF1)
AT3G27020	7		AT3G27020.1	Arabidopsis thaliana metal-nicotianamine transporter YSL6 protein_coding YELLOW STRIPE LIKE 6 (YSL6) (ATYSL6);YELLOW STRIPE LIKE 6 (YSL6)
AT3G27027	8		AT3G27027.1	GPI-anchored-like protein (DUF 3339);(source:Araport11) protein_coding
AT3G27030	7		AT3G27030.1	transmembrane protein;(source:Araport11) protein_coding
AT3G27050	3		AT3G27050.1	plant/protein;(source:Araport11) protein_coding
AT3G27060	9		AT3G27060.1	Encodes one of the 3 ribonucleotide reductase (RNR) small subunit genes. TSO2 transcription occurs predominantly at the S-phase of the cell cycle and its expression pattern is consistent with its role in dNDP biosynthesis during DNA replication in actively dividing cells. Critical for cell cycle progression, DNA damage repair and plant d	evelopment	. prot	ein_coding TSO MEANING 'UGLY' IN CHINESE 2 (TSO2) TSO MEANING 'UGLY' IN CHINESE 2 (TSO2); (ATTSO2)
AT3G27070	6		AT3G27070.2	Form of TOM20, which is a component of the TOM complex, involved in transport of nuclear-encoded mitochondrial proteins protein_coding TRANSLOCASE OUTER MEMBRANE 20-1 (TOM20-1) TRANSLOCASE OUTER MEMBRANE 20-1 (TOM20-1)
AT3G27080	1		AT3G27080.1	Component of the TOM complex involved in transport of nuclear-encoded mitochondrial proteins protein_coding TRANSLOCASE OF OUTER MEMBRANE 20 KDA SUBUNIT 3 (TOM20-3) TRANSLOCASE OF OUTER MEMBRANE 20 KDA SUBUNIT 3 (TOM20-3)
AT3G27090	1		AT3G27090.1	DCD (Development and Cell Death) domain protein;(source:Araport11) protein_coding
AT3G27110	1		AT3G27110.1	PGM48 is a member of a plant specific clade of metallo-endopeptidase proteins. It is found in plastoglobules. Analysis of over-expression and loss of function phenotypes suggests PGM48 may have a role in positively regulating senescence. protein_coding (PGM48) (PGM48)
AT3G27150	5		AT3G27150.1	Target gene of MIR2111-5p. protein_coding
AT3G27160	4		AT3G27160.1	GHS1 encodes plastid ribosomal protein S21 The mRNA is cell-to-cell mobile. protein_coding GLUCOSE HYPERSENSITIVE 1 (GHS1) GLUCOSE HYPERSENSITIVE 1 (GHS1)
AT3G27170	8		AT3G27170.1	member of Anion channel protein family The mRNA is cell-to-cell mobile. protein_coding CHLORIDE CHANNEL B (CLC-B) (ATCLC-B);CHLORIDE CHANNEL B (CLC-B)
AT3G27190	4		AT3G27190.1	One of the homologous genes predicted to encode proteins with UPRT domains (Uracil phosphoribosyltransferase). Five of these genes (At5g40870, At3g27190, At1g55810, At4g26510 and At3g27440) show a high level of identity, and are annotated as also containing a N-terminal uracil kinase (UK) domain. These genes are referred to as UKL1 (UK-li	ke 1), UKL	2, UKL	3, UKL4 and UKL5, respectively. protein_coding URIDINE KINASE-LIKE 2 (UKL2) URIDINE/CYTIDINE KINASE 2 (UCK2);URIDINE KINASE-LIKE 2 (UKL2)
AT3G27200	9		AT3G27200.1	Cupredoxin superfamily protein;(source:Araport11) protein_coding
AT3G27210	1		AT3G27210.1	hypothetical protein;(source:Araport11) protein_coding
AT3G27220	6		AT3G27220.1	Galactose oxidase/kelch repeat superfamily protein;(source:Araport11) protein_coding
AT3G27230	4		AT3G27230.1	S-adenosyl-L-methionine-dependent methyltransferases superfamily protein;(source:Araport11) protein_coding
AT3G27250	2		AT3G27250.1	ABA&#8208;induced transcription repressor that acts as feedback regulator in ABA signalling. protein_coding (AITR1) DIG-LIKE 4 (DIL4); (AITR1)
AT3G27260	1		AT3G27260.1	Kinase like protein with similarity to yeast BDF1 and human RING3 protein, which have two bromodomains GTE8 has a single bromodomain protein_coding GLOBAL TRANSCRIPTION FACTOR GROUP E8 (GTE8) GLOBAL TRANSCRIPTION FACTOR GROUP E8 (GTE8)
AT3G27270	1		AT3G27270.1	TRAM, LAG1 and CLN8 (TLC) lipid-sensing domain containing protein;(source:Araport11) protein_coding
AT3G27280	1		AT3G27280.2	Part of protein complexes that are necessary for proficient mitochondrial function or biogenesis, thereby supporting cell division and differentiation in apical tissues protein_coding PROHIBITIN 4 (PHB4) PROHIBITIN 4 (PHB4);PROHIBITIN 4 (ATPHB4)
AT3G27290	10		AT3G27290.1	RNI-like superfamily protein;(source:Araport11) protein_coding
AT3G27300	4		AT3G27300.1	glucose-6-phosphate dehydrogenase 5;(source:Araport11) protein_coding GLUCOSE-6-PHOSPHATE DEHYDROGENASE 5 (G6PD5) GLUCOSE-6-PHOSPHATE DEHYDROGENASE 5 (G6PD5)
AT3G27310	1		AT3G27310.1	encodes a protein that contains a UBX domain and regulates AtCDC48 by inhibiting its ATPase activity and by promoting the disassembly of the active hexamer. Phenotypic analysis of pux1 plants revealed that the loss of PUX1 accelerated the growth of various plant organs including roots and inflorescence shoots. AtCDC48 and SYP31 colocaliz	e at the d	ivisio	n plane during cytokinesis and to interact in vitro and in vivo. protein_coding PLANT UBX DOMAIN-CONTAINING PROTEIN 1 (PUX1) PLANT UBX DOMAIN-CONTAINING PROTEIN 1 (PUX1)
AT3G27325	4		AT3G27325.2	hydrolases, acting on ester bond;(source:Araport11) protein_coding
AT3G27330	5		AT3G27330.1	zinc finger (C3HC4-type RING finger) family protein;(source:Araport11) protein_coding
AT3G27340	3		AT3G27340.1	Myb domain protein;(source:Araport11) protein_coding
AT3G27350	7		AT3G27350.2	transcriptional regulator ATRX-like protein;(source:Araport11) protein_coding
AT3G27380	1		AT3G27380.1	One of three isoforms of the iron-sulfur component of the succinate dehydrogenase complex, a component of the mitochondrial respiratory chain complex II. The product of the nuclear encoded gene is imported into the mitochondrion. Expressed during germination and post-germinative growth. protein_coding SUCCINATE DEHYDROGENASE 2-1	(SDH2-1)	SUCC	INATE DEHYDROGENASE 2-1 (SDH2-1)
AT3G27390	3		AT3G27390.1	transmembrane protein;(source:Araport11) protein_coding
AT3G27400	10		AT3G27400.1	Encodes a pectate lyase involved in response to nematodes. protein_coding (PLL18) (PLL18)
AT3G27416	11		AT3G27416.1	transmembrane protein;(source:Araport11) protein_coding
AT3G27420	4		AT3G27420.1	bromodomain testis-specific protein;(source:Araport11) protein_coding
AT3G27430	1		AT3G27430.2	Encodes 20S proteasome beta subunit PBB1 (PBB1). protein_coding (PBB1) (PBB1)
AT3G27473	7		AT3G27473.1	Cysteine/Histidine-rich C1 domain family protein;(source:Araport11) protein_coding
AT3G27510	8		AT3G27510.1	Cysteine/Histidine-rich C1 domain family protein;(source:Araport11) protein_coding
AT3G27540	6		AT3G27540.1	beta-1,4-N-acetylglucosaminyltransferase family protein;(source:Araport11) protein_coding
AT3G27550	9		AT3G27550.1	Mitochondrial protein involved in RNA splicing. Required for normal mitochondrion biogenesis. protein_coding (CFM9) (CFM9)
AT3G27570	5		AT3G27570.1	Sucrase/ferredoxin-like family protein;(source:Araport11) protein_coding
AT3G27580	1		AT3G27580.1	D6PK family kinase involved in pulse-induced phototropism but also for time-dependent second positive phototropism, and continuous light-induced hypocotyl phototropism.D6PKL3 is polarly localized within the plasma membrane. It is involved in pollen aperture formation. The protein is localized within distinct regions of the pollen plasma m	embrane an	d muta	nts are also defective in pollen aperture formation. protein_coding (ATPK7) D6 PROTEIN KINASE LIKE 3 (D6PKL3); (ATPK7)
AT3G27610	1		AT3G27610.2	Nucleotidylyl transferase superfamily protein;(source:Araport11) protein_coding
AT3G27640	10		AT3G27640.1	Transducin/WD40 repeat-like superfamily protein;(source:Araport11) protein_coding
AT3G27650	3		AT3G27650.1	LOB domain-containing protein 25;(source:Araport11) protein_coding LOB DOMAIN-CONTAINING PROTEIN 25 (LBD25) LOB DOMAIN-CONTAINING PROTEIN 25 (LBD25)
AT3G27660	2		AT3G27660.1	Encodes oleosin4 (Plant Cell, 2006, 18:1961), a protein found in oil bodies, involved in seed lipid accumulation. Functions in freezing tolerance of seeds. Note: also referred to as OLE3 in Plant Journal 2008, 55:798. protein_coding OLEOSIN 4 (OLEO4) OLEOSIN 4 (OLEO4);OLEOSIN 3 (OLE3)
AT3G27670	4		AT3G27670.1	A novel protein, did not show high similarity to any protein of known function; reveals a novel genetic connection between lipid synthesis and embryo development. Expressed in all tissues examined including leaves, flowers, roots, stems, and siliques, but accumulation levels were not correlated with the degree to which different organs ap	peared aff	ected	by the mutation. Mutant plants showed alterations in the cuticular wax profiles and embryo development. The mRNA is cell-to-cell mobile. protein_coding RESURRECTION1 (RST1) RESURRECTION1 (RST1)
AT3G27740	1		AT3G27740.1	Encodes carbamoyl phosphate synthetase (CPS) small subunit (carA), also named as VEN6. Heterologous expression of the Arabidopsis VEN3 and VEN6 genes in a CPS-deficient Escherichia coli strain fully restored bacterial growth in minimal medium, demonstrating the enzymatic activity of the VEN3 and VEN6 proteins. protein_coding CARBAMOYL PH	OSPHATE SY	NTHETA	SE A (CARA) CARBAMOYL PHOSPHATE SYNTHETASE A (CARA);VENOSA 6 (VEN6)
AT3G27770	3		AT3G27770.1	plant/protein;(source:Araport11) protein_coding
AT3G27830	4		AT3G27830.1	50S ribosomal protein L12-A The mRNA is cell-to-cell mobile. protein_coding RIBOSOMAL PROTEIN L12-A (RPL12-A) RIBOSOMAL PROTEIN L12 (RPL12);RIBOSOMAL PROTEIN L12-A (RPL12-A)
AT3G27850	3		AT3G27850.1	50S ribosomal protein L12-C The mRNA is cell-to-cell mobile. protein_coding RIBOSOMAL PROTEIN L12-C (RPL12-C) RIBOSOMAL PROTEIN L12-C (RPL12-C)
AT3G27870	8		AT3G27870.1	ATPase E1-E2 type family protein / haloacid dehalogenase-like hydrolase family protein;(source:Araport11) protein_coding
AT3G27880	1		AT3G27880.1	hypothetical protein (DUF1645);(source:Araport11) protein_coding
AT3G27884	7		AT3G27884.1	Has been identified as a translated small open reading frame by ribosome profiling. other_rna SHORT OPEN READING FRAME 3 (SORF3) SHORT OPEN READING FRAME 3 (SORF3)
AT3G27890	1		AT3G27890.1	Encodes NAD(P)H:quinone reductase which is an FMN binding protein that catalyzes the reduction of quinone substrates to hydroquinones.The enzyme activity was confirmed by in vitro assay. protein_coding NADPH:QUINONE OXIDOREDUCTASE (NQR) NADPH:QUINONE OXIDOREDUCTASE (NQR)
AT3G27906	4		AT3G27906.1	hypothetical protein;(source:Araport11) protein_coding
AT3G27925	3		AT3G27925.1	Encodes a DegP protease; nuclear gene encoding chloroplast-targeted protease that can degrade two lumenal proteins, plastocyanin and OE33, suggesting a role as a general-purpose protease in the thylakoid lumen. Involved in the degradation of D1 protein of PS II, hence participating in the repair of PS II damages caused by photoinhibition	. The mRNA	is ce	ll-to-cell mobile. protein_coding DEGRADATION OF PERIPLASMIC PROTEINS 1 (DEG1) DEGP PROTEASE 1 (DEGP1);DEGRADATION OF PERIPLASMIC PROTEINS 1 (DEG1)
AT3G27930	5		AT3G27930.1	Encodes a novel plant-specific beta-barrel protein that likely plays a role in the transport of metabolites and in leaf senescence. protein_coding OUTER MEMBRANE 47 (OM47) OUTER MEMBRANE 47 (OM47); (ATOM47)
AT3G27950	7		AT3G27950.1	GDSL-motif esterase/acyltransferase/lipase. Enzyme group with broad substrate specificity that may catalyze acyltransfer or hydrolase reactions with lipid and non-lipid substrates. protein_coding
AT3G27960	7		AT3G27960.1	Tetratricopeptide repeat (TPR)-like superfamily protein;(source:Araport11) protein_coding KINESIN LIGHT CHAIN-RELATED 2 (KLCR2) KINESIN LIGHT CHAIN-RELATED 2 (KLCR2)
AT3G27990	7		AT3G27990.1	None;(source:Araport11) antisense_long_noncoding_rna
AT3G27997	7		AT3G27997.1	pseudogene of expressed protein;(source:Araport11) pseudogene
AT3G28030	1		AT3G28030.1	Required for repair of pyrimidine-pyrimidinone (6-4) dimers. The mRNA is cell-to-cell mobile. protein_coding ULTRAVIOLET HYPERSENSITIVE 3 (UVH3) UV REPAIR DEFECTIVE 1 (UVR1);ULTRAVIOLET HYPERSENSITIVE 3 (UVH3)
AT3G28040	8		AT3G28040.1	Leucine-rich receptor-like protein kinase family protein;(source:Araport11) protein_coding
AT3G28050	4		AT3G28050.1	nodulin MtN21-like transporter family protein protein_coding USUALLY MULTIPLE ACIDS MOVE IN AND OUT TRANSPORTERS 41 (UMAMIT41) USUALLY MULTIPLE ACIDS MOVE IN AND OUT TRANSPORTERS 41 (UMAMIT41)
AT3G28100	4		AT3G28100.1	nodulin MtN21-like transporter family protein The mRNA is cell-to-cell mobile. protein_coding USUALLY MULTIPLE ACIDS MOVE IN AND OUT TRANSPORTERS 45 (UMAMIT45) USUALLY MULTIPLE ACIDS MOVE IN AND OUT TRANSPORTERS 45 (UMAMIT45)
AT3G28130	8		AT3G28130.2	nodulin MtN21-like transporter family protein protein_coding USUALLY MULTIPLE ACIDS MOVE IN AND OUT TRANSPORTERS 44 (UMAMIT44) USUALLY MULTIPLE ACIDS MOVE IN AND OUT TRANSPORTERS 44 (UMAMIT44)
AT3G28160	10		AT3G28160.1	transposable_element_gene;(source:Araport11);copia-like retrotransposon family, has a 1.4e-06 P-value blast match to GB:CAA31653 polyprotein (Ty1_Copia-element) (Arabidopsis thaliana);(source:TAIR10) transposable_element_gene
AT3G28180	6		AT3G28180.1	encodes a gene similar to cellulose synthase The mRNA is cell-to-cell mobile. protein_coding CELLULOSE-SYNTHASE-LIKE C4 (CSLC04) (ATCSLC4);CELLULOSE-SYNTHASE LIKE C4 (CSLC4); (CSLC04);CELLULOSE-SYNTHASE-LIKE C4 (ATCSLC04);CELLULOSE-SYNTHASE-LIKE C4 (CSLC04)
AT3G28200	9		AT3G28200.1	Peroxidase superfamily protein;(source:Araport11) protein_coding
AT3G28210	6		AT3G28210.1	Encodes a putative zinc finger protein (PMZ). protein_coding (PMZ) (PMZ);STRESS-ASSOCIATED PROTEIN 12 (SAP12)
AT3G28340	11		AT3G28340.1	Encodes a protein with putative galacturonosyltransferase activity. protein_coding GALACTURONOSYLTRANSFERASE-LIKE 10 (GATL10) GALACTURONOSYLTRANSFERASE-LIKE 10 (GATL10);GALACTINOL SYNTHASE 8 (GolS8)
AT3G28345	4		AT3G28345.1	Encodes an ATP-binding cassette (ABC) transporter. Expressed in the vascular tissue of primary stem. protein_coding ATP-BINDING CASSETTE B15 (ABCB15) MULTI-DRUG RESISTANCE 13 (MDR13);ATP-BINDING CASSETTE B15 (ABCB15)
AT3G28420	2		AT3G28420.1	Putative membrane lipoprotein;(source:Araport11) protein_coding
AT3G28450	5		AT3G28450.1	Leucine-rich repeat protein kinase family protein;(source:Araport11) protein_coding BAK1-INTERACTING RECEPTOR-LIKE KINASE 2 (BIR2) BAK1-INTERACTING RECEPTOR-LIKE KINASE 2 (BIR2)
AT3G28455	10		AT3G28455.1	Member of a large family of putative ligands homologous to the Clavata3 gene. Consists of a single exon. Can not replace CLV3 function in vivo.CLE25 participates in long distance signaling in response to dehydration. It produces a graft transmissible signal from root to shoot that induces ABA synthesis and results in stomatal closure. Th	e BAM1 and	BAM3	receptor-kinases are likely receptors for CLE25 as they are required for this signaling. protein_coding CLAVATA3/ESR-RELATED 25 (CLE25) CLAVATA3/ESR-RELATED 25 (CLE25)
AT3G28480	5		AT3G28480.2	Oxoglutarate/iron-dependent oxygenase;(source:Araport11) protein_coding
AT3G28510	12		AT3G28510.1	P-loop containing nucleoside triphosphate hydrolases superfamily protein;(source:Araport11) protein_coding
AT3G28550	7		AT3G28550.1	Proline-rich extensin-like family protein;(source:Araport11) protein_coding EXTENSIN 16 (EXT16) EXTENSIN 16 (EXT16)
AT3G28580	11		AT3G28580.1	P-loop containing nucleoside triphosphate hydrolases superfamily protein;(source:Araport11) protein_coding
AT3G28600	12		AT3G28600.1	P-loop containing nucleoside triphosphate hydrolases superfamily protein;(source:Araport11) protein_coding
AT3G28650	8		AT3G28650.1	Cysteine/Histidine-rich C1 domain family protein;(source:Araport11) protein_coding
AT3G28660	9		AT3G28660.1	Tetratricopeptide repeat (TPR)-like superfamily protein;(source:Araport11) protein_coding
AT3G28700	4		AT3G28700.1	NADH dehydrogenase ubiquinone complex I, assembly factor-like protein (DUF185);(source:Araport11) protein_coding
AT3G28710	3		AT3G28710.1	ATPase, V0/A0 complex, subunit C/D;(source:Araport11) protein_coding
AT3G28720	9		AT3G28720.1	transmembrane protein;(source:Araport11) protein_coding
AT3G28730	1		AT3G28730.1	encodes a component of the FAcilitates Chromatin Transcription (FACT) complex, SSRP1. Along with STP16 binds to the promoter of FLC. protein_coding HIGH MOBILITY GROUP (HMG) HIGH MOBILITY GROUP (ATHMG);HIGH MOBILITY GROUP (HMG);NUCLEOSOME/CHROMATIN ASSEMBLY FACTOR D (NFD); (SSRP1)
AT3G28740	7		AT3G28740.1	Encodes a member of the cytochrome p450 family. Expression is upregulated in response to cis-jasmonate treatment. Overexpression induces synthesis of volatile compounds that affect chemical ecology and insect interactions. protein_coding CYTOCHROME P450, FAMILY 81, SUBFAMILY D, POLYPEPTIDE 11 (CYP81D11) CYTOCHROME P450, FAMILY 81,	SUBFAMILY	D, POL	YPEPTIDE 11 (CYP81D11)
AT3G28760	4		AT3G28760.2	3-dehydroquinate synthase;(source:Araport11) protein_coding
AT3G28850	6		AT3G28850.1	Glutaredoxin family protein;(source:Araport11) protein_coding
AT3G28857	10		AT3G28857.1	Encodes a atypical member of the bHLH (basic helix-loop-helix) family transcriptional factors. protein_coding PACLOBUTRAZOL RESISTANCE 5 (PRE5) PACLOBUTRAZOL RESISTANCE 5 (PRE5)
AT3G28860	4		AT3G28860.1	Encodes a member of the ATP-binding cassette (ABC) transporter family that is involved in auxin transport and is involved in postembryonic organ separation. Also known as AtMDR11 and PGP19. Possibly regulates auxin-dependent responses by influencing basipetal auxin transport in the root. Acts upstream of phyA in regulating hypocotyl elong	ation and	gravit	ropic response. Exerts nonredundant, partially overlapping functions with the ABC transporter encoded by AtPGP1. protein_coding ATP-BINDING CASSETTE B19 (ABCB19) (MDR11);ARABIDOPSIS THALIANA ATP-BINDING CASSETTE B19 (ATABCB19);ATP-BINDING CASSETTE B19 (ABCB19); (ATPGP19); (ATMDR1);MULTIDRUG RESISTANCE PROTEIN 11 (ATMDR11);P-GLYCOPROTEIN 19 (PGP19); (MDR1)
AT3G28900	1		AT3G28900.1	Ribosomal protein L34e superfamily protein;(source:Araport11) protein_coding
AT3G28910	5		AT3G28910.1	transcription factor myb homologue protein_coding MYB DOMAIN PROTEIN 30 (MYB30) (ATMYB30);MYB DOMAIN PROTEIN 30 (MYB30)
AT3G28920	4		AT3G28920.1	homeobox protein 34;(source:Araport11) protein_coding HOMEOBOX PROTEIN 34 (HB34) HOMEOBOX PROTEIN 34 (AtHB34);ZINC FINGER HOMEODOMAIN 9 (ZHD9);HOMEOBOX PROTEIN 34 (HB34)
AT3G28930	11		AT3G28930.1	avrRpt2-induced gene that exhibits RPS2- and avrRpt2-dependent induction early after infection with Pseudomonas syringae pv maculicola strain ES4326 carrying avrRpt2 protein_coding AVRRPT2-INDUCED GENE 2 (AIG2) AVRRPT2-INDUCED GENE 2 (AIG2)
AT3G28940	5		AT3G28940.1	AIG2-like (avirulence induced gene) family protein;(source:Araport11) protein_coding
AT3G28945	3		AT3G28945.1	transposable_element_gene;(source:Araport11);non-LTR retrotransposon family (LINE), has a 2.5e-29 P-value blast match to GB:NP_038603 L1 repeat, Tf subfamily, member 23 (LINE-element) (Mus musculus);(source:TAIR10) transposable_element_gene
AT3G28950	3		AT3G28950.1	AIG2-like (avirulence induced gene) family protein;(source:Araport11) protein_coding
AT3G28956	1		AT3G28956.1	RNA polymerase II, Rpb4, core protein;(source:Araport11) protein_coding
AT3G29000	11		AT3G29000.1	Calcium-binding EF-hand family protein;(source:Araport11) protein_coding
AT3G29010	1		AT3G29010.1	Biotin/lipoate A/B protein ligase family;(source:Araport11) protein_coding
AT3G29035	3		AT3G29035.1	Encodes a protein with transcription factor activity. Note: this protein (AT3G29035) on occasion has also been referred to as AtNAC3, not to be confused with the AtNAC3 found at locus AT3G15500. The mRNA is cell-to-cell mobile. protein_coding NAC DOMAIN CONTAINING PROTEIN 3 (NAC3) NAC DOMAIN CONTAINING PROTEIN 3 (ATNAC3);ORE1 SISTER	1 (ORS1);N	AC DOM	AIN CONTAINING PROTEIN 3 (NAC3);ARABIDOPSIS NAC DOMAIN CONTAINING PROTEIN 59 (ANAC059)
AT3G29075	1		AT3G29075.1	glycine-rich protein;(source:Araport11) protein_coding
AT3G29090	1		AT3G29090.1	Encodes an atypical pectin methylesterase that does not require salt for its activity and has a blockwise mode of pectin demethylesterification. protein_coding PECTIN METHYLESTERASE 31 (PME31) A. THALIANA PECTIN METHYLESTERASE 31 (ATPME31);PECTIN METHYLESTERASE 31 (PME31)
AT3G29100	7		AT3G29100.1	Encodes a member of the Arabidopsis v-SNARE (vesicle soluble NSF attachment protein receptor) family that has 3 members: VTI11, VTI12, and VTI13. This gene is not expressed at levels detectable by RT-PCR. However, one EST corresponding to this gene has been isolated. protein_coding VESICLE TRANSPORT V-SNARE 13 (VTI13) (ATVTI13);V	ESICLE TRA	NSPORT	V-SNARE 13 (VTI13)
AT3G29160	3		AT3G29160.1	encodes a SNF1-related protein kinase that physically interacts with SCF subunit SKP1/ASK1 and 20S proteosome subunit PAD1. It has also been shown to interact with the WD protein PDL1. protein_coding SNF1 KINASE HOMOLOG 11 (KIN11) SNF1 KINASE HOMOLOG 11 (AKIN11);SNF1-RELATED PROTEIN KINASE 1.2 (SnRK1.2);SNF1 KINASE HOMOLOG 11 (AT	KIN11);SNF	1 KINA	SE HOMOLOG 11 (KIN11)
AT3G29170	1		AT3G29170.1	transmembrane protein (DUF872);(source:Araport11) protein_coding
AT3G29180	3		AT3G29180.1	DUF1336 family protein (DUF1336);(source:Araport11) protein_coding
AT3G29185	7		AT3G29185.2	Encodes a chloroplast protein that interacts with the CF1&#946;, &#947;, and &#949; subunits of the chloroplast ATP synthase and is required for assembly of its F1 module. The protein is comprised primarily of two &#946;-barrels and acts as a chaperone orchestrating the early steps of the CF1 assembly pathway via specific interaction	with the C	F1 &#9	46;, &#947;, and &#949; subunits. protein_coding BIOGENESIS FACTOR REQUIRED FOR ATP SYNTHASE 1 (BFA1) BIOGENESIS FACTOR REQUIRED FOR ATP SYNTHASE 1 (BFA1)
AT3G29200	1		AT3G29200.1	L-ascorbate peroxidase protein_coding CHORISMATE MUTASE 1 (CM1) ARABIDOPSIS THALIANA CHORISMATE MUTASE 1 (ATCM1);CHORISMATE MUTASE 1 (CM1)
AT3G29240	3		AT3G29240.1	PPR containing protein (DUF179);(source:Araport11) protein_coding
AT3G29250	4		AT3G29250.1	NAD(P)-binding Rossmann-fold superfamily protein;(source:Araport11) protein_coding SHORT-CHAIN DEHYDROGENASE REDUCTASE 4 (SDR4) (ATSDR4);SHORT-CHAIN DEHYDROGENASE REDUCTASE 4 (SDR4)
AT3G29270	3		AT3G29270.1	RING/U-box superfamily protein;(source:Araport11) protein_coding
AT3G29290	7		AT3G29290.1	Pentatricopeptide repeat (PPR) superfamily protein;(source:Araport11) protein_coding EMBRYO DEFECTIVE 2076 (emb2076) EMBRYO DEFECTIVE 2076 (emb2076)
AT3G29320	9		AT3G29320.1	Encodes a plastidic alpha-glucan phosphorylase. In vitro, the enzyme has a preference for maltooligosaccharides, such as maltoheptaose. The mRNA is cell-to-cell mobile. protein_coding ALPHA-GLUCAN PHOSPHORYLASE 1 (PHS1) ALPHA-GLUCAN PHOSPHORYLASE 1 (PHS1)
AT3G29360	9		AT3G29360.1	Encodes one of four UDP-glucose dehydrogenase UGD) genes. Mutation of this gene in combination with UGD3 leads to swollen plant cell walls and severe developmental defects associated with changes in pectic polysaccharides. protein_coding UDP-GLUCOSE DEHYDROGENASE 2 (UGD2) UDP-GLUCOSE DEHYDROGENASE 2 (UGD2)
AT3G29375	4		AT3G29375.1	XH domain-containing protein;(source:Araport11) protein_coding
AT3G29400	5		AT3G29400.1	A member of EXO70 gene family, putative exocyst subunits, conserved in land plants. Arabidopsis thaliana contains 23 putative EXO70 genes, which can be classified into eight clusters on the phylogenetic tree. protein_coding EXOCYST SUBUNIT EXO70 FAMILY PROTEIN E1 (EXO70E1) EXOCYST SUBUNIT EXO70 FAMILY PROTEIN E1 (EXO70E1);EX	OCYST SUBU	NIT EX	O70 FAMILY PROTEIN E1 (ATEXO70E1)
AT3G29410	10		AT3G29410.1	Terpenoid cyclases/Protein prenyltransferases superfamily protein;(source:Araport11) protein_coding TERPENE SYNTHASE 25 (TPS25) TERPENE SYNTHASE 25 (TPS25)
AT3G29430	2		AT3G29430.1	Terpenoid synthases superfamily protein;(source:Araport11) protein_coding GERANYL(GERANYL)DIPHOSPHATE SYNTHASE 9 (ATGGPS9) GERANYL(GERANYL)DIPHOSPHATE SYNTHASE 9 (ATGGPS9)
AT3G29575	3		AT3G29575.1	ABI five binding protein 3;(source:Araport11) protein_coding ABI FIVE BINDING PROTEIN 3 (AFP3) ABI FIVE BINDING PROTEIN 3 (AFP3)
AT3G29630	10		AT3G29630.1	UDP-Glycosyltransferase superfamily protein;(source:Araport11) protein_coding UDP-GLUCOSE DEHYDROGENASE 2 (UGD2)
AT3G29639	2		AT3G29639.1	hypothetical protein;(source:Araport11) protein_coding
AT3G29644	3		AT3G29644.1	Natural antisense transcript overlaps with AT3G29642. Has been identified as a translated small open reading frame by ribosome profiling. antisense_long_noncoding_rna SHORT OPEN READING FRAME 29 (SORF29) SHORT OPEN READING FRAME 29 (SORF29)
AT3G29670	6		AT3G29670.1	Encodes a malonyltransferase that may play a role in phenolic xenobiotic detoxification. The mRNA is cell-to-cell mobile. protein_coding PHENOLIC GLUCOSIDE MALONYLTRANSFERASE 2 (PMAT2) PHENOLIC GLUCOSIDE MALONYLTRANSFERASE 2 (PMAT2)
AT3G29680	9		AT3G29680.1	HXXXD-type acyl-transferase family protein;(source:Araport11) protein_coding
AT3G29770	7		AT3G29770.1	Encodes a protein predicted to act as a carboxylesterase. It has similarity to the SABP2 methyl salicylate esterase from tobacco. This protein does not act on methyl IAA, methyl JA, MeSA, MeGA4, or MEGA9 in vitro. protein_coding METHYL ESTERASE 11 (MES11) METHYL ESTERASE 11 (MES11);ARABIDOPSIS THALIANA METHYL ESTERASE 11 (ATMES11)
AT3G29780	10		AT3G29780.1	Member of a diversely expressed predicted peptide family showing sequence similarity to tobacco Rapid Alkalinization Factor (RALF), and is believed to play an essential role in the physiology of Arabidopsis. Consists of a single exon and is characterized by a conserved C-terminal motif and N-terminal signal peptide. protein_coding RALF	-LIKE 27 (	RALFL2	7) RALF-LIKE 27 (RALFL27)
AT3G29810	6		AT3G29810.1	During the course of seed coat epidermal cell differentiation, COBRA-LIKE 2 plays a role in cellulose deposition into mucilage secretory cells of Arabidopsis seeds. COBRA-LIKE 2 affects mucilage solubility and cellulosic ray formation. protein_coding COBRA-LIKE PROTEIN 2 PRECURSOR (COBL2) COBRA-LIKE PROTEIN 2 PRECURSOR (COBL2)
AT3G29970	12		AT3G29970.1	B12D protein;(source:Araport11) protein_coding
AT3G30180	4		AT3G30180.1	Encodes a cytochrome p450 enzyme that catalyzes the last reaction in the production of brassinolide. It is capable of converting 6-deoxocastasterone into castasterone, a C-6 oxidation, as well as the further conversion of castasterone into brassinolide by a Baeyer-Villinger oxidation reaction at C-6, resulting in the formation of an unus	ual seven-	member	ed lactone ring. The enzyme possesses high affinity for both C28- and C27-Brassinosteroids. The expression of the gene using a CYP85A2 promoter:LUC fusion construct was shown to be under circadian and light control. protein_coding BRASSINOSTEROID-6-OXIDASE 2 (BR6OX2) (CYP85A2);BRASSINOSTEROID-6-OXIDASE 2 (BR6OX2)
AT3G30210	2		AT3G30210.1	Encodes a putative transcription factor, member of the R2R3 factor gene family (MYB121). protein_coding MYB DOMAIN PROTEIN 121 (MYB121) MYB DOMAIN PROTEIN 121 (MYB121); (ATMYB121)
AT3G30214	9		AT3G30214.1	pseudogene of transmembrane protein;(source:Araport11) pseudogene
AT3G30300	4		AT3G30300.1	O-fucosyltransferase family protein;(source:Araport11) protein_coding
AT3G30350	7		AT3G30350.2	Encodes a root meristem growth factor (RGF). Belongs to a family of functionally redundant homologous peptides that are secreted, tyrosine-sulfated, and expressed mainly in the stem cell area and the innermost layer of central columella cells. RGFs are required for maintenance of the root stem cell niche and transit amplifying cell proli	feration.	Membe	rs of this family include: At5g60810 (RGF1), At1g13620 (RGF2), At2g04025 (RGF3), At3g30350 (RGF4), At5g51451 (RGF5), At4g16515 (RGF6), At3g02240 (RGF7), At2g03830 (RGF8) and At5g64770 (RGF9). protein_coding ROOT MERISTEM GROWTH FACTOR 4 (RGF4) ROOT MERISTEM GROWTH FACTOR 4 (RGF4);GOLVEN 3 (GLV3)
AT3G30390	3		AT3G30390.1	Encodes a putative amino acid transporter. protein_coding
AT3G30720	4		AT3G30720.1	QQS is an orphan gene that arose recently in the Arabidopsis thaliana lineage. It was first identified in a screen for genes with altered expression pattern in SS3 mutants which make an abundance of starch. Overexpression of QQS in Arabidopsis increases protein content and decreases total starch content. Thus it appears to function to mod	ulate carb	on/nit	rogen allocation in Arabidopsis. Over expression of QQS in soybean, rice and maize also results in an increase in protein and decrease in starch levels suggesting that QQS affects similar pathways in a wide range of plants. QQS interacts with NF-YC4 in Arabidopsis and NF-YC4 homologs in rice, soybean and maize. In Arabidopsis QQS is localized the the cytoplasm and when complexed with NF-YC4 , it localizes to the nucleus. protein_coding QUA-QUINE STARCH (QQS) QUA-QUINE STARCH (QQS)
AT3G30725	11		AT3G30725.1	Encodes a member of the GDU (glutamine dumper) family proteins involved in amino acid export: At4g31730 (GDU1), At4g25760 (GDU2), At5g57685 (GDU3), At2g24762 (GDU4), At5g24920 (GDU5), At3g30725 (GDU6) and At5g38770 (GDU7). protein_coding GLUTAMINE DUMPER 6 (GDU6) GLUTAMINE DUMPER 6 (AtGDU6);GLUTAMINE DUMPER 6 (GDU6)
AT3G30775	3		AT3G30775.1	Encodes a proline oxidase that is predicted to localize to the inner mitochondrial membrane, its mRNA expression induced by high levels of Al and by osmotic stress. The promoter contains an L-proline-inducible element. protein_coding EARLY RESPONSIVE TO DEHYDRATION 5 (ERD5) EARLY RESPONSIVE TO DEHYDRATION 5 (ERD5);PROLINE DEH	YDROGENASE	(PROD	H); (AT-POX);PROLINE DEHYDROGENASE 1 (PDH1); (ATPDH); (PRO1);ARABIDOPSIS THALIANA PROLINE OXIDASE (ATPOX)
AT3G30841	1		AT3G30841.1	Cofactor-independent phosphoglycerate mutase;(source:Araport11) protein_coding
AT3G30875	8		AT3G30875.1	Probably not a pseudogene based on evidence for transcription (RNA-seq) and translation (Ribo-seq) described in PMID:27791167 pseudogene
AT3G32030	10		AT3G32030.1	Terpene synthase. Expressed in roots and has low enzyme activity in vitro. Products include dolabellane type diterpenes. protein_coding TERPENE SYNTHASE 9 (TPS9) TERPENE SYNTHASE 9 (TPS9)
AT3G32040	9		AT3G32040.1	Terpenoid synthases superfamily protein;(source:Araport11) protein_coding GERANYL(GERANYL)DIPHOSPHATE SYNTHASE 1 (ATGGPS10) GERANYL(GERANYL)DIPHOSPHATE SYNTHASE 1 (ATGGPS10)
AT3G32930	4		AT3G32930.1	Protein of unknown function. Locus is correlated with bacterial hypersensitive response, expression is reduced after injection with avrRpm1. protein_coding
AT3G32980	1
AT3G33530	4		AT3G33530.3	Transducin family protein / WD-40 repeat family protein;(source:Araport11) protein_coding
AT3G41762	6		AT3G41762.1	hypothetical protein;(source:Araport11) protein_coding
AT3G41768	1		AT3G41768.1	rRNA;(source:Araport11) ribosomal_rna
AT3G42150	3		AT3G42150.2	transmembrane protein;(source:Araport11) protein_coding
AT3G42180	3		AT3G42180.1	Exostosin family protein;(source:Araport11) protein_coding
AT3G42630	3		AT3G42630.1	Pentatricopeptide repeat (PPR) superfamily protein;(source:Araport11) protein_coding
AT3G42640	3		AT3G42640.1	H[+]-ATPase 8;(source:Araport11) protein_coding H(+)-ATPASE 8 (HA8) H(+)-ATPASE 8 (HA8);H(+)-ATPASE 8 (AHA8)
AT3G42658	7		AT3G42658.1	Member of Sadhu non-coding retrotransposon family.In some natural accessions the allele is methylated and silenced. transposable_element_gene SADHU NON-CODING RETROTRANSPOSON 3-2 (SADHU3-2) SADHU NON-CODING RETROTRANSPOSON 3-2 (SADHU3-2)
AT3G42660	9		AT3G42660.1	Ctf4 related nuclear protein. Interacts with LHP1-PRC2 to maintain H3K27 methylation in rapidly dividing cells. EOL1 expression is restricted to rapidly dividing cells. protein_coding ENHANCER OF LHP1 (EOL1) ENHANCER OF LHP1 (EOL1)
AT3G42670	4		AT3G42670.1	Encodes a nuclear localized SNF domain containing protein involved in RNA silencing. Mutants were identified in a screen for defects in the spread of RNA silencing. CLSY1 may affect production of dsRNA from the locus to be silenced. Locus-specific regulator of 24nt-siRNA expression, works together with CLSY2-4 as the master regulators of	essentiall	y all	Pol-IV-dependent 24nt-siRNAs. protein_coding CHROMATIN REMODELING 38 (CHR38) CHROMATIN REMODELING 38 (CHR38);CLASSY 1 (CLSY1);CLASSY1 (CLSY)
AT3G42725	9		AT3G42725.1	Putative membrane lipoprotein;(source:Araport11) protein_coding
AT3G42790	3		AT3G42790.1	Encodes a member of the Alfin1-like family of nuclear-localized PHD (plant homeodomain) domain containing proteins. All AL proteins except AL3 bind to di- or trimethylated histone H3 (H3K4me3/2). Members of this family include: AT5G05610 (AL1), AT3G11200 (AL2), AT3G42790 (AL3), AT5G26210 (AL4), AT5G20510 (AL5), AT2G02470 (AL6), AT1G14510	(AL7).	prot	ein_coding ALFIN-LIKE 3 (AL3) ALFIN-LIKE 3 (AL3)
AT3G42800	7		AT3G42800.1	AF-like protein;(source:Araport11) protein_coding
AT3G42806	5		AT3G42806.1	transposable_element_gene;(source:Araport11);Mutator-like transposase family, has a 2.2e-53 P-value blast match to Q9SHN7 /450-633 Pfam PF03108 MuDR family transposase (MuDr-element domain);(source:TAIR10) transposable_element_gene
AT3G42950	4		AT3G42950.1	Pectin lyase-like superfamily protein;(source:Araport11) protein_coding
AT3G43110	7		AT3G43110.1	transmembrane protein;(source:Araport11) protein_coding
AT3G43190	11		AT3G43190.1	Encodes a protein with sucrose synthase activity (SUS4). protein_coding SUCROSE SYNTHASE 4 (SUS4) ARABIDOPSIS THALIANA SUCROSE SYNTHASE 4 (ATSUS4);SUCROSE SYNTHASE 4 (SUS4)
AT3G43210	6		AT3G43210.1	Encodes a kinesin TETRASPORE. Required for cytokinesis in pollen. In mutants, all four microspore nuclei remain within the same cytoplasm after meiosis. protein_coding TETRASPORE (TES) TETRASPORE (TES);NPK1-ACTIVATING KINESIN 2 (NACK2);ARABIDOPSIS NPK1-ACTIVATING KINESIN 2 (ATNACK2)
AT3G43220	4		AT3G43220.1	Phosphoinositide phosphatase family protein;(source:Araport11) protein_coding SUPPRESSOR OF ACTIN 3 (SAC3) SUPPRESSOR OF ACTIN 3 (SAC3)
AT3G43230	1		AT3G43230.1	RING/FYVE/PHD-type zinc finger family protein;(source:Araport11) protein_coding
AT3G43240	5		AT3G43240.1	ARID/BRIGHT DNA-binding domain-containing protein;(source:Araport11) protein_coding
AT3G43250	12		AT3G43250.1	coiled-coil protein (DUF572);(source:Araport11) protein_coding
AT3G43270	9		AT3G43270.1	Plant invertase/pectin methylesterase inhibitor superfamily;(source:Araport11) protein_coding
AT3G43300	4		AT3G43300.1	AtMIN7 is an immunity associated Arabidopsis protein targeted by HopM1, a conserved Pseudomonas syringae virulence protein. AtMIN7 encodes one of the eight members of the Arabidopsis adenosine diphosphate (ADP) ribosylation factor (ARF) guanine nucleotide exchange factor (GEF) protein family. The AFR GEF proteins are key components of t	he vesicle	traff	icking system in eukaryotic cells. HopM1 mediates the destruction of AtMIN7 via the host proteasome. protein_coding HOPM INTERACTOR 7 (ATMIN7) HOPM INTERACTOR 7 (ATMIN7);BREFELDIN A-INHIBITED GUANINE NUCLEOTIDE-EXCHANGE PROTEIN 5 (BIG5); (MIN7);BFA-VISUALIZED ENDOCYTIC TRAFFICKING DEFECTIVE1 (BEN1)
AT3G43430	5		AT3G43430.1	RING/U-box superfamily protein;(source:Araport11) protein_coding
AT3G43440	3		AT3G43440.1	jasmonate-zim-domain protein 11;(source:Araport11) protein_coding JASMONATE-ZIM-DOMAIN PROTEIN 11 (JAZ11) JASMONATE-ZIM-DOMAIN PROTEIN 11 (JAZ11); (TIFY3A)
AT3G43510	9		AT3G43510.1	transposable_element_gene;(source:Araport11);copia-like retrotransposon family, has a 2.3e-11 P-value blast match to GB:BAA11674 ORF(AA 1-1338) (Ty1_Copia-element) (Nicotiana tabacum);(source:TAIR10) transposable_element_gene
AT3G43520	1		AT3G43520.1	Transmembrane proteins 14C;(source:Araport11) protein_coding
AT3G43540	7		AT3G43540.1	initiation factor 4F subunit (DUF1350);(source:Araport11) protein_coding
AT3G43590	9		AT3G43590.1	zinc knuckle (CCHC-type) family protein;(source:Araport11) protein_coding
AT3G43600	4		AT3G43600.1	Encodes an aldehyde oxidase. AAO2 does not appear to act on abscisic aldehyde in vitro but it is possible that it may function in abscisic acid biosynthesis when the activity of At2g27150 (AAO3), the primary abscisic aldehyde oxidase, is lost. protein_coding ALDEHYDE OXIDASE 2 (AAO2) ALDEHYDE OXIDASE 2 (AAO2);ALDEHYDE OXIDASE 3	(AO3);ARA	BIDOPS	IS THALIANA ALDEHYDE OXIDASE 2 (atAO-2);ALDEHYDE OXIDASE GAMMA (AOgamma);ARABIDOPSIS THALIANA ALDEHYDE OXIDASE 3 (AtAO3)
AT3G43610	4		AT3G43610.1	Spc97 / Spc98 family of spindle pole body (SBP) component;(source:Araport11) protein_coding
AT3G43670	7		AT3G43670.1	Copper amine oxidase family protein;(source:Araport11) protein_coding
AT3G43690	4		AT3G43690.1	transposable_element_gene;(source:Araport11);copia-like retrotransposon family protein, has a 1.4e-29 P-value blast match to gb|AAG52950.1| putative envelope protein (Endovir1-1) (Arabidopsis thaliana) (Ty1_Copia-family);(source:TAIR10) transposable_element_gene
AT3G43720	9		AT3G43720.1	Bifunctional inhibitor/lipid-transfer protein/seed storage 2S albumin superfamily protein;(source:Araport11) protein_coding GLYCOSYLPHOSPHATIDYLINOSITOL-ANCHORED LIPID PROTEIN TRANSFER 2 (LTPG2) GLYCOSYLPHOSPHATIDYLINOSITOL-ANCHORED LIPID PROTEIN TRANSFER 2 (LTPG2)
AT3G43790	7		AT3G43790.3	zinc induced facilitator-like 2;(source:Araport11) protein_coding ZINC INDUCED FACILITATOR-LIKE 2 (ZIFL2) ZINC INDUCED FACILITATOR-LIKE 2 (ZIFL2)
AT3G43800	4		AT3G43800.1	Encodes glutathione transferase belonging to the tau class of GSTs. Naming convention according to Wagner et al. (2002). The mRNA is cell-to-cell mobile. protein_coding GLUTATHIONE S-TRANSFERASE TAU 27 (GSTU27) GLUTATHIONE S-TRANSFERASE TAU 27 (ATGSTU27);GLUTATHIONE S-TRANSFERASE TAU 27 (GSTU27)
AT3G43810	1		AT3G43810.1	EF hand domain protein encodes a calmodulin. Can functionally complement a yeast CaM mutant. protein_coding CALMODULIN 7 (CAM7) CALMODULIN 7 (CAM7);Z-BOX BINDING FACTOR 3 (ZBF3); (ATCAM7)
AT3G43850	2		AT3G43850.1	hypothetical protein;(source:Araport11) protein_coding
AT3G43960	8		AT3G43960.1	Encodes a putative cysteine proteinase. Mutants exhibit shorter root hairs under phosphate-deficient conditions. protein_coding
AT3G43970	12		AT3G43970.1	hypothetical protein;(source:Araport11) protein_coding
AT3G43980	1		AT3G43980.1	Ribosomal protein S14p/S29e family protein;(source:Araport11) protein_coding
AT3G44010	1		AT3G44010.1	Ribosomal protein S14p/S29e family protein;(source:Araport11) protein_coding
AT3G44050	10		AT3G44050.1	P-loop containing nucleoside triphosphate hydrolases superfamily protein;(source:Araport11) protein_coding
AT3G44110	1		AT3G44110.1	homologous to the co-chaperon DNAJ protein from E coli protein_coding (J3) DNAJ HOMOLOGUE 3 (ATJ3); (J3); (ATJ)
AT3G44120	7		AT3G44120.1	F-box and associated interaction domains-containing protein;(source:Araport11) protein_coding
AT3G44150	4		AT3G44150.1	Expp1 protein;(source:Araport11) protein_coding
AT3G44190	5		AT3G44190.1	FAD/NAD(P)-binding oxidoreductase family protein;(source:Araport11) protein_coding
AT3G44200	7		AT3G44200.1	Encodes AtNek5, a member of the NIMA-related serine/threonine kinases (Neks) that have been linked to cell-cycle regulation in fungi and mammals. Plant Neks might be involved in plant development processes.Interacts physically with plant kinesins ARK1 and ARK2. Mutants show defects in root epidermal cell morphology, trichome branching an	d other ep	iderma	l cell abnormalities suggesting a rol e in epidermal cell differentiation. NEK6 co-localizes with cortical microtubules. protein_coding "NIMA (NEVER IN MITOSIS, GENE A)-RELATED 6" (NEK6) NIMA-RELATED KINASE6 (ATNEK6); (IBO1);"NIMA (NEVER IN MITOSIS, GENE A)-RELATED 6" (NEK6)
AT3G44220	9		AT3G44220.1	Late embryogenesis abundant (LEA) hydroxyproline-rich glycoprotein family;(source:Araport11) protein_coding (NHL17) (NHL17)
AT3G44260	11		AT3G44260.1	Encodes one of the homologs of the yeast CCR4-associated factor 1: AT3G44260 (CAF1a), AT5G22250 (CAF1b). Has mRNA deadenylation activity. Also plays a role in plant defense responses. protein_coding CCR4- ASSOCIATED FACTOR 1A (CAF1a) CCR4- ASSOCIATED FACTOR 1A (CAF1a);CCR4- ASSOCIATED FACTOR 1A (AtCAF1a)
AT3G44300	3		AT3G44300.1	Encodes an enzyme that catalyzes the hydrolysis of indole-3-acetonitrile (IAN) to indole-3-acetic acid (IAA) (nitrile aminohydrolase, EC 3.5.5.1) and IAN to indole-3-acetamide (IAM) at lower levels. Mutants have reduced sensitivity to IAN and are sensitive to IAA. This enzyme likely participates in other non-auxin-related metabolic pathwa	ys. The mR	NA is	cell-to-cell mobile. protein_coding NITRILASE 2 (NIT2) NITRILASE 2 (AtNIT2);NITRILASE 2 (NIT2)
AT3G44310	1		AT3G44310.1	Mutants are resistant to indole-3-acetonitrile (IAN). NIT1 catalyzes the terminal activation step in indole-acetic acid biosynthesis. Predominantly expressed isoform of nitrilase isoenzyme family. Aggregation of NIT1 in cells directly abutting wound sites is one of the earliest events associated with wound and herbicide-induced cell dea	th. The p	rotein	undergoes thiolation following treatment with the oxidant tert-butylhydroperoxide. It is also involved in the conversion of IAN to IAM (indole-3-acetamide) and other non-auxin-related metabolic processes. The mRNA is cell-to-cell mobile. protein_coding NITRILASE 1 (NIT1) NITRILASE 1 (NIT1); (NITI);A. THALIANA NITRILASE 1 (ATNIT1)
AT3G44320	1		AT3G44320.1	This enzyme catalyzes the hydrolysis of indole-3-acetonitrile (IAN) to indole-3-acetic acid (IAA) (EC 3.5.5.1) and IAN to indole-3-acetamide (IAM) at lower levels. It is the only one of the four Arabidopsis nitrilases whose mRNA levels are strongly induced when plants experience sulphur deprivation. This enzyme likely participates in oth	er non-aux	in-rel	ated metabolic pathways. protein_coding NITRILASE 3 (NIT3) NITRILASE 3 (AtNIT3);NITRILASE 3 (NIT3)
AT3G44326	3		AT3G44326.1	Cytokinin induced F-Box protein. Forms a unique F-Box family with AT2G27310 and AT2G36090. It is primarily expressed in the root. protein_coding CYTOKININ-INDUCED F-BOX (CFB) CYTOKININ-INDUCED F-BOX (CFB)
AT3G44330	4		AT3G44330.1	M28 Zn-peptidase nicastrin;(source:Araport11) protein_coding
AT3G44340	4		AT3G44340.1	homologous to yeast and animal Sec24 proteins; expression in yeast cells enhances their survival under oxidative stress conditions. protein_coding CLONE EIGHTY-FOUR (CEF) CLONE EIGHTY-FOUR (CEF)
AT3G44350	12		AT3G44350.2	NAC domain containing protein 61;(source:Araport11) protein_coding NAC DOMAIN CONTAINING PROTEIN 61 (NAC061) NAC DOMAIN CONTAINING PROTEIN 61 (NAC061);NAC DOMAIN CONTAINING PROTEIN 61 (anac061)
AT3G44370	4		AT3G44370.1	Member of the Oxa1 super family protein insertases. Involved in biogenesis of mitochondrial respiratory chain complex IV, specifically via membrane insertion of COX2. protein_coding (OXA2B) (OXA2B)
AT3G44450	8		AT3G44450.1	Plant specific protein.BIC1 and BIC2 inhibit cryptochrome function by blocking blue light-dependent cryptochrome dimerization.Light activated transcription of BICs is mediated by cryptochromes. protein_coding BLUE-LIGHT INHIBITOR OF CRYPTOCHROMES 2 (BIC2) BLUE-LIGHT INHIBITOR OF CRYPTOCHROMES 2 (BIC2)
AT3G44480	1		AT3G44480.1	Encodes a TIR-NB-LRR R-protein RPP1 that confers resistance to Peronospora parasitica (downy mildew). protein_coding RECOGNITION OF PERONOSPORA PARASITICA 1 (RPP1) RECOGNITION OF PERONOSPORA PARASITICA 1 (RPP1); (cog1)
AT3G44510	4		AT3G44510.2	alpha/beta-Hydrolases superfamily protein;(source:Araport11) protein_coding
AT3G44540	1		AT3G44540.1	Encodes a member of the eight-member gene family encoding alcohol-forming fatty acyl-CoA reductases (FARs) identified in Arabidopsis thaliana. Three of the FARs, FAR1 (At5g22500), FAR4 (At3g44540) and FAR5 (At3g44550), are shown to generate the fatty alcohols found in root, seed coat, and wound-induced leaf tissue. The mRNA is cell-to-ce	ll mobile.	prot	ein_coding FATTY ACID REDUCTASE 4 (FAR4) FATTY ACID REDUCTASE 4 (FAR4)
AT3G44550	3		AT3G44550.1	Encodes a member of the eight-member gene family encoding alcohol-forming fatty acyl-CoA reductases (FARs) identified in Arabidopsis thaliana. Three of the FARs, FAR1 (At5g22500), FAR4 (At3g44540) and FAR5 (At3g44550), are shown to generate the fatty alcohols found in root, seed coat, and wound-induced leaf tissue. The mRNA is cell-to-ce	ll mobile.	prot	ein_coding FATTY ACID REDUCTASE 5 (FAR5) FATTY ACID REDUCTASE 5 (FAR5)
AT3G44590	9		AT3G44590.2	60S acidic ribosomal protein family;(source:Araport11) protein_coding
AT3G44610	4		AT3G44610.1	Kinase involved in the first positive phototropism and gravitropism. Phosphorylates serine residues in the cytoplasmic loop of PIN1 and shares phosphosite preferences with D6PK. Critical component for both hypocotyl phototropism and gravitropism, control tropic responses mainly through regulation of PIN-mediated auxin transport by protein	phosphory	lation	. protein_coding AGCVIII KINASE 1-12 (AGC1-12) AGCVIII KINASE 1-12 (AGC1-12)
AT3G44630	6		AT3G44630.3	Disease resistance protein (TIR-NBS-LRR class) family;(source:Araport11) protein_coding
AT3G44670	1		AT3G44670.1	Disease resistance protein (TIR-NBS-LRR class) family;(source:Araport11) protein_coding DANGEROUS MIX2H (DM2H) DANGEROUS MIX2H (DM2H)
AT3G44710	2		AT3G44710.1	transmembrane protein, putative (DUF247);(source:Araport11) protein_coding
AT3G44713	6		AT3G44713.1	hypothetical protein;(source:Araport11) protein_coding
AT3G44716	10		AT3G44716.1	hypothetical protein;(source:Araport11) protein_coding
AT3G44720	6		AT3G44720.1	Encodes a plastid-localized arogenate dehydratase involved in phenylalanine biosynthesis. Not less than six genes encoding ADT were identi&#64257;ed in the Arabidopsis genome: ADT1 [At1g11790]; ADT2 [At3g07630]; ADT3 [At2g27820]; ADT4 [At3g44720]; ADT5 [At5g22630]; and ADT6 [At1g08250]. The mRNA is cell-to-cell mobile. protein_codi	ng AROGEN	ATE DE	HYDRATASE 4 (ADT4) AROGENATE DEHYDRATASE 4 (ADT4)
AT3G44730	10		AT3G44730.1	kinesin-like protein 1;(source:Araport11) protein_coding KINESIN-LIKE PROTEIN 1 (KP1) ARABIDOPSIS KINESIN-LIKE PROTEIN 1 (ATKP1); (AtKIN14h);KINESIN-LIKE PROTEIN 1 (KP1)
AT3G44735	6		AT3G44735.1	Phytosulfokine 3 precursor, coding for a unique plant peptide growth factor. protein_coding PHYTOSULFOKINE 3 PRECURSOR (PSK3) PHYTOSULFOKINE 3 PRECURSOR (ATPSK3); (PSK1);PHYTOSULFOKINE 3 PRECURSOR (PSK3)
AT3G44750	9		AT3G44750.1	Encodes a histone deacetylase. Controls the development of adaxial/abaxial leaf polarity. Two lines with RNAi-directed against this gene show reduced Agrobacterium-mediated DNA transformation of the roots. Involved in development of the vascular tissue of the stem by affecting cell proliferation and differentiation. protein_coding HIST	ONE DEACET	YLASE	3 (HDA3) HISTONE DEACETYLASE 2A (HD2A); (ATHD2A); (HD2A); (HDT1);HISTONE DEACETYLASE 3 (HDA3)
AT3G44798	7		AT3G44798.1	other_RNA;(source:Araport11) other_rna
AT3G44820	5		AT3G44820.1	Phototropic-responsive NPH3 family protein;(source:Araport11) protein_coding
AT3G44830	12		AT3G44830.1	Lecithin:cholesterol acyltransferase family protein;(source:Araport11) protein_coding
AT3G44840	12		AT3G44840.1	SABATH methyltransferase protein_coding
AT3G44850	9		AT3G44850.1	Protein kinase superfamily protein;(source:Araport11) protein_coding
AT3G44880	1		AT3G44880.1	Encodes a pheide a oxygenase (PAO). Accelerated cell death (acd1) mutants show rapid, spreading necrotic responses to both virulent and avirulent Pseudomonas syringae pv. maculicola or pv. tomato pathogens and to ethylene. protein_coding ACCELERATED CELL DEATH 1 (ACD1) ACCELERATED CELL DEATH 1 (ACD1);PHEOPHORBIDE A OXYGENASE (PAO);LETHA	L LEAF-SPO	T 1 HO	MOLOG (LLS1)
AT3G44890	4		AT3G44890.1	Plastid ribosomal protein CL9 The mRNA is cell-to-cell mobile. protein_coding RIBOSOMAL PROTEIN L9 (RPL9) RIBOSOMAL PROTEIN L9 (RPL9)
AT3G44940	10		AT3G44940.1	enabled-like protein (DUF1635);(source:Araport11) protein_coding
AT3G44970	2		AT3G44970.1	Cytochrome P450 superfamily protein;(source:Araport11) protein_coding
AT3G44990	10		AT3G44990.1	Encodes a xyloglucan endotransglycosylase/hydrolase. Protein sequence and phylogenetic analysis indicates that this enzyme resides in Group III-A of the XTH family, with high similarity to Tropaeolum majus (nasturtium) xyloglucanase 1 (TmNXG1).Enzyme kinetic analysis indicates predominant xyloglucan endo-hydrolase activity (EC 3.2.1.151)	with only	limite	d potential to act as a xyloglucan endo-transglycosylase (EC 2.4.1.207). protein_coding XYLOGLUCAN ENDOTRANSGLUCOSYLASE/HYDROLASE 31 (XTH31) (ATXTH31);XYLOGLUCAN ENDO-TRANSGLYCOSYLASE-RELATED 8 (XTR8);XYLOGLUCAN ENDOTRANSGLUCOSYLASE/HYDROLASE 31 (XTH31); (ATXTR8)
AT3G45010	1		AT3G45010.1	serine carboxypeptidase-like 48;(source:Araport11) protein_coding SERINE CARBOXYPEPTIDASE-LIKE 48 (scpl48) SERINE CARBOXYPEPTIDASE-LIKE 48 (scpl48)
AT3G45040	5		AT3G45040.1	Encodes a putative dolichol kinase that is localized to the endoplasmic reticulum and involved in pollen tube reception in the female gametophyte. protein_coding DOLICHOL KINASE 1 (DOK1) (ATDOK1);EVAN (EVN);DOLICHOL KINASE 1 (DOK1)
AT3G45060	11		AT3G45060.1	member of High affinity nitrate transporter family protein_coding HIGH AFFINITY NITRATE TRANSPORTER 2.6 (NRT2.6) ARABIDOPSIS THALIANA HIGH AFFINITY NITRATE TRANSPORTER 2.6 (ATNRT2.6);HIGH AFFINITY NITRATE TRANSPORTER 2.6 (NRT2.6)
AT3G45070	10		AT3G45070.1	Encodes a sulfotransferase with sulfating activity toward flavonoids. protein_coding SULFOTRANSFERASE 202B1 (SULT202B1) SULFOTRANSFERASE 202B1 (SULT202B1); (ATSULT202B1)
AT3G45080	8		AT3G45080.1	P-loop containing nucleoside triphosphate hydrolases superfamily protein;(source:Araport11) protein_coding
AT3G45090	9		AT3G45090.1	P-loop containing nucleoside triphosphate hydrolases superfamily protein;(source:Araport11) protein_coding
AT3G45100	3		AT3G45100.1	encodes Arabidopsis homolog of a conserved protein involved in the first step of the GPI biosynthetic pathway. protein_coding (SETH2) (SETH2)
AT3G45130	8		AT3G45130.1	lanosterol synthase 1;(source:Araport11) protein_coding LANOSTEROL SYNTHASE 1 (LAS1) LANOSTEROL SYNTHASE 1 (LAS1)
AT3G45160	4		AT3G45160.1	Putative membrane lipoprotein;(source:Araport11) protein_coding
AT3G45210	5		AT3G45210.1	transcription initiation factor TFIID subunit (Protein of unknown function, DUF584);(source:Araport11) protein_coding
AT3G45230	9		AT3G45230.1	Encodes the arabinogalactan protein core of plant cell wall proteoglycan that contains arabinogalactan and cell wall matrix glycan pectin and/or xylan domains. protein_coding ARABINOXYLAN PECTIN ARABINOGALACTAN PROTEIN 1 (APAP1) ARABINOXYLAN PECTIN ARABINOGALACTAN PROTEIN 1 (APAP1)
AT3G45260	7		AT3G45260.1	BIB is a member of the BIRD family of zinc finger proteins that includes JKD. BIB functions redundantly with JKD to retain SHR in the nucleus and thereby restrict SHR movement in root tissues. protein_coding BALDIBIS (BIB) BALDIBIS (BIB)
AT3G45300	3		AT3G45300.1	Encodes isovaleryl-coenzyme a dehydrogenase. Mutants have increases in 12 seed free amino acids, accumulation of seed homomethionine and 3-isovaleroyloxypropyl-glucosinolate, with a concomitant decrease in seed 3-benzoyloxypropyl-glucosinolate. The mRNA is cell-to-cell mobile. protein_coding ISOVALERYL-COA-DEHYDROGENASE (IVD) ISOV	ALERYL-COA	#NAME?	ROGENASE (IVD);ISOVALERYL-COA-DEHYDROGENASE (IVDH); (ATIVD)
AT3G45310	7		AT3G45310.1	Cysteine proteinases superfamily protein;(source:Araport11) protein_coding
AT3G45330	7		AT3G45330.1	Concanavalin A-like lectin protein kinase family protein;(source:Araport11) protein_coding L-TYPE LECTIN RECEPTOR KINASE I.1 (LECRK-I.1) L-TYPE LECTIN RECEPTOR KINASE I.1 (LECRK-I.1)
AT3G45400	4		AT3G45400.1	exostosin family protein;(source:Araport11) protein_coding
AT3G45410	7		AT3G45410.1	encodes a receptor-like kinase that has serine/threonine kinase activity whose expression is induced by high salt stress. This induction is inhibited by tobacco ethylene receptor. protein_coding L-TYPE LECTIN RECEPTOR KINASE I.3 (LECRK-I.3) L-TYPE LECTIN RECEPTOR KINASE I.3 (LECRK-I.3)
AT3G45430	8		AT3G45430.1	Concanavalin A-like lectin protein kinase family protein;(source:Araport11) protein_coding L-TYPE LECTIN RECEPTOR KINASE I.5 (LECRK-I.5) L-TYPE LECTIN RECEPTOR KINASE I.5 (LECRK-I.5)
AT3G45443	7		AT3G45443.1	hypothetical protein;(source:Araport11) protein_coding
AT3G45530	8		AT3G45530.1	Cysteine/Histidine-rich C1 domain family protein;(source:Araport11) protein_coding
AT3G45600	4		AT3G45600.1	Member of TETRASPANIN family protein_coding TETRASPANIN3 (TET3) TETRASPANIN3 (TET3)
AT3G45610	7		AT3G45610.1	PEAR protein involved in the formation of a short-range concentration gradient that peaks at protophloem sieve elements, and activates gene expression that promotes radial growth. Locally promotes transcription of inhibitory HD-ZIP III genes, and thereby establishes a negative-feedback loop that forms a robust boundary that demarks the zo	ne of cell	divis	ion. protein_coding DOF TRANSCRIPTION FACTOR 6 (DOF6) DOF TRANSCRIPTION FACTOR 6 (DOF6)
AT3G45620	1		AT3G45620.2	This gene is predicted to encode a protein with a DWD motif. It can bind to DDB1a in Y2H assays, and DDB1b in co-IP assays, and may be involved in the formation of a CUL4-based E3 ubiquitin ligase protein_coding
AT3G45630	4		AT3G45630.1	RNA binding (RRM/RBD/RNP motifs) family protein;(source:Araport11) protein_coding
AT3G45638	11		AT3G45638.1	other_RNA;(source:Araport11) other_rna
AT3G45640	5		AT3G45640.1	Encodes a mitogen-activated kinase whose mRNA levels increase in response to touch, cold, salinity stress and chitin oligomers.Also functions in ovule development. Heterozygous MPK3 mutants in a homozygous MPK6 background are female sterile due to defects in integument development. MPK3 can be dephosphorylated by MKP2 in vitro. The mRNA i	s cell-to-	cell m	obile. protein_coding MITOGEN-ACTIVATED PROTEIN KINASE 3 (MPK3) MITOGEN-ACTIVATED PROTEIN KINASE 3 (MPK3);MITOGEN-ACTIVATED PROTEIN KINASE 3 (ATMPK3); (ATMAPK3)
AT3G45650	4		AT3G45650.1	Encodes a nitrate efflux transporter NAXT1 (for NITRATE EXCRETION TRANSPORTER1). Localized to the plasma membrane. NAXT1 belongs to a subclass of seven NAXT members from the large NITRATE TRANSPORTER1/PEPTIDE TRANSPORTER family and is mainly expressed in the cortex of mature roots. protein_coding NRT1/ PTR FAMILY 2.7 (NPF2.7) (AT	NPF2.7);NR	T1/ PT	R FAMILY 2.7 (NPF2.7);NITRATE EXCRETION TRANSPORTER1 (NAXT1)
AT3G45660	6		AT3G45660.1	Encodes a member of the NAXT NPF subfamily. protein_coding
AT3G45680	8		AT3G45680.1	Major facilitator superfamily protein;(source:Araport11) protein_coding (NPF2.3) (NPF2.3)
AT3G45700	2		AT3G45700.1	NPF2.4 is a member of the NAXT NPF subfamily. It encodes a plasmamembrane localized chloride transporter that is expressed in the root and is down regulated in response to ABA and salt treatment. NPF2.3 miRNA induced knockdowns have less Cl in the shoots when grown on low NaCl concentrations. protein_coding NITRATE EXCRETION TRANSPORTE	R (NPF2.4)	NITR	ATE EXCRETION TRANSPORTER (NPF2.4)
AT3G45710	10		AT3G45710.1	Encodes a chloride permeable transporter. Modulates chloride efflux from roots. protein_coding (NPF2.5) (NPF2.5)
AT3G45730	5		AT3G45730.1	hypothetical protein;(source:Araport11) protein_coding
AT3G45770	3		AT3G45770.1	Polyketide synthase, enoylreductase family protein;(source:Araport11) protein_coding
AT3G45780	8		AT3G45780.1	Blue-light photoreceptor. Contains a light activated serine-threonine kinase domain and LOV1 and LOV2 repeats. Mutants are defective in blue-light response. Mediates blue light-induced growth enhancements. PHOT1 and PHOT2 mediate blue light-dependent activation of the plasma membrane H+-ATPase in guard cell protoplasts. PHOT1 undergoes b	lue-light-	depend	ent autophosphorylation. At least eight phosphorylation sites have been identified in PHOT1. Phosphorylation of serine851 in the activation loop of PHOT1 appears to be required for stomatal opening, chloroplast accumulation, leaf flattening, and phototropism, and phosphorylation of serine849 may also contribute to the regulation of these responses. Phosphorylation-dependent binding of 14-3-3 proteins to the Hinge1 region of PHOT1 appears to require serine350 and serine376. protein_coding PHOTOTROPIN 1 (PHOT1) PHOTOTROPIN 1 (PHOT1);ROOT PHOTOTROPISM 1 (RPT1); (JK224);NONPHOTOTROPIC HYPOCOTYL 1 (NPH1)
AT3G45840	7		AT3G45840.1	Cysteine/Histidine-rich C1 domain family protein;(source:Araport11) protein_coding
AT3G45850	7		AT3G45850.1	P-loop containing nucleoside triphosphate hydrolases superfamily protein;(source:Araport11) protein_coding
AT3G45900	3		AT3G45900.1	Ribonuclease P protein subunit P38-like protein;(source:Araport11) protein_coding
AT3G45930	9		AT3G45930.1	Histone superfamily protein;(source:Araport11) protein_coding
AT3G45960	11		AT3G45960.2	member of EXPANSIN-LIKE. Naming convention from the Expansin Working Group (Kende et al, 2004. Plant Mol Bio) protein_coding EXPANSIN-LIKE A3 (EXLA3) EXPANSIN-LIKE A3 (EXLA3);EXPANSIN-LIKE A3 (ATEXLA3); (ATHEXP BETA 2.3); (ATEXPL3); (EXPL3)
AT3G45970	5		AT3G45970.1	member of EXPANSIN-LIKE. Naming convention from the Expansin Working Group (Kende et al, 2004. Plant Mol Bio) The mRNA is cell-to-cell mobile. protein_coding EXPANSIN-LIKE A1 (EXLA1) EXPANSIN-LIKE A1 (ATEXLA1);EXPANSIN L1 (EXPL1);EXPANSIN-LIKE A1 (EXLA1); (ATHEXP BETA 2.1); (ATEXPL1)
AT3G46000	1		AT3G46000.1	Encodes depolymerizing factor 2. protein_coding ACTIN DEPOLYMERIZING FACTOR 2 (ADF2) ACTIN DEPOLYMERIZING FACTOR 2 (ADF2)
AT3G46010	1		AT3G46010.2	Actin-depolymerizing factor (ADF) and cofilin define a family of actin-binding proteins essential for the rapid turnover of filamentous actin in vivo. protein_coding ACTIN DEPOLYMERIZING FACTOR 1 (ADF1) (ATADF1); (atadf);ACTIN DEPOLYMERIZING FACTOR 1 (ADF1)
AT3G46020	5		AT3G46020.1	RNA-binding (RRM/RBD/RNP motifs) family protein;(source:Araport11) protein_coding
AT3G46030	1		AT3G46030.1	Histone superfamily protein;(source:Araport11) protein_coding (HTB11) (HTB11)
AT3G46040	1		AT3G46040.1	Regulated by TCP20. The mRNA is cell-to-cell mobile. protein_coding RIBOSOMAL PROTEIN S15A D (RPS15AD) RIBOSOMAL PROTEIN S15A D (RPS15AD)
AT3G46060	1		AT3G46060.1	small GTP-binding protein (ara-3) The mRNA is cell-to-cell mobile. protein_coding (RABE1c) (ARA3); (ARA-3); (RABE1c);RAB GTPASE HOMOLOG 8A (ATRAB8A);RAB GTPASE HOMOLOG 8A (RAB8A); (ATRABE1C)
AT3G46070	12		AT3G46070.1	C2H2-type zinc finger family protein;(source:Araport11) protein_coding
AT3G46080	11		AT3G46080.1	C2H2-type zinc finger family protein;(source:Araport11) protein_coding
AT3G46090	12		AT3G46090.1	C2H2 and C2HC zinc fingers superfamily protein;(source:Araport11) protein_coding (ZAT7) (ZAT7)
AT3G46110	11		AT3G46110.1	DUF966 domain containing protein, expressed during embryogenesis. protein_coding SOSEKI4 (SOK4) (AUXRP3);SOSEKI4 (SOK4)
AT3G46130	8		AT3G46130.1	Encodes a putative transcription factor (MYB48) that functions to regulate flavonol biosynthesis primarily in cotyledons. protein_coding MYB DOMAIN PROTEIN 48 (MYB48) MYB DOMAIN PROTEIN 111 (MYB111);MYB DOMAIN PROTEIN 48 (ATMYB48);MYB DOMAIN PROTEIN 48 (MYB48); (ATMYB48-3);PRODUCTION OF FLAVONOL GLYCOSIDES 3 (PFG3)
AT3G46170	10		AT3G46170.1	NAD(P)-binding Rossmann-fold superfamily protein;(source:Araport11) protein_coding
AT3G46180	4		AT3G46180.1	UDP-galactose transporter 5;(source:Araport11) protein_coding UDP-GALACTOSE TRANSPORTER 5 (UTR5) UDP-GALACTOSE TRANSPORTER 5 (ATUTR5);UDP-GALACTOSE TRANSPORTER 5 (UTR5)
AT3G46200	4		AT3G46200.1	Encodes a GDP-d-mannose pyrophosphohydrolase that is involved in the regulation of GDP-d-Man levels affecting ammonium sensitivity via modulation of protein N-glycosylation in the roots. protein_coding NUDIX HYDROLASE HOMOLOG 9 (NUDT9) NUDIX HYDROLASE HOMOLOG 9 (aTNUDT9); (ATNUDX9);NUDIX HYDROLASE HOMOLOG 9 (NUDX9);NUDIX HYDRO	LASE HOMOL	OG 9 (	NUDT9)
AT3G46230	5		AT3G46230.1	member of the class I small heat-shock protein (sHSP) family, which accounts for the majority of sHSPs in maturing seeds protein_coding HEAT SHOCK PROTEIN 17.4 (HSP17.4) ARABIDOPSIS THALIANA HEAT SHOCK PROTEIN 17.4 (ATHSP17.4);HEAT SHOCK PROTEIN 17.4 (HSP17.4)
AT3G46270	10		AT3G46270.1	receptor protein kinase-like protein;(source:Araport11) protein_coding
AT3G46280	7		AT3G46280.1	kinase-like protein;(source:Araport11) protein_coding
AT3G46290	4		AT3G46290.1	Encodes HERCULES1 (HERK1), a receptor kinase regulated by Brassinosteroids and required for cell elongation during vegetative growth. protein_coding HERCULES RECEPTOR KINASE 1 (HERK1) HERCULES RECEPTOR KINASE 1 (HERK1)
AT3G46320	9		AT3G46320.1	Histone superfamily protein;(source:Araport11) protein_coding
AT3G46330	8		AT3G46330.1	Leucine-rich repeat protein kinase family protein;(source:Araport11) protein_coding MATERNAL EFFECT EMBRYO ARREST 39 (MEE39) MATERNAL EFFECT EMBRYO ARREST 39 (MEE39)
AT3G46440	1		AT3G46440.1	encodes a protein similar to UDP-glucuronic acid decarboxylase. UDP-glucuronic acid decarboxylase produces UDP-xylose, which is a substrate for many cell wall carbohydrates including hemicellulose and pectin. UDP-xylose is also known to feedback regulate several cell wall biosynthetic enzymes. protein_coding UDP-XYL SYNTHASE 5 (UXS5)	UDP-XY	L SYNT	HASE 5 (UXS5)
AT3G46450	3		AT3G46450.2	SEC14 cytosolic factor family protein / phosphoglyceride transfer family protein;(source:Araport11) protein_coding
AT3G46460	1		AT3G46460.1	ubiquitin-conjugating enzyme 13;(source:Araport11) protein_coding UBIQUITIN-CONJUGATING ENZYME 13 (UBC13) UBIQUITIN-CONJUGATING ENZYME 13 (UBC13)
AT3G46490	2		AT3G46490.1	2-oxoglutarate (2OG) and Fe(II)-dependent oxygenase superfamily protein;(source:Araport11) protein_coding
AT3G46500	7		AT3G46500.1	2-oxoglutarate (2OG) and Fe(II)-dependent oxygenase superfamily protein;(source:Araport11) protein_coding
AT3G46510	3		AT3G46510.1	Encodes a protein containing a UND, a U-box, and an ARM domain. This protein has E3 ubiquitin ligase activity based on in vitro assays. Can be phosphorylated in vitro by MLPK, ARK1, and ARK2 but not by SD1-29. Involved in ubiquitination of pattern recognition receptor FLS2. protein_coding PLANT U-BOX 13 (PUB13) ARABIDOPSIS THALIANA	PLANT U-B	OX 13	(ATPUB13);PLANT U-BOX 13 (PUB13)
AT3G46530	6		AT3G46530.1	Confers resistance to the biotrophic oomycete, Peronospora parasitica. Encodes an NBS-LRR type R protein with a putative amino-terminal leucine zipper. Fungal protein ATR13 induces RPP13 gene expression and disease resistance. The mRNA is cell-to-cell mobile. protein_coding RECOGNITION OF PERONOSPORA PARASITICA 13 (RPP13) RECO	GNITION OF	PERON	OSPORA PARASITICA 13 (RPP13)
AT3G46540	5		AT3G46540.1	ENTH/VHS family protein;(source:Araport11) protein_coding
AT3G46550	10		AT3G46550.1	Isolated in a screen for salt hypersensitive mutants. Mutants have thinner cell walls, abnormal siliques and root growth is inhibited under salt stress. The gene has similarity to arabinogalactan proteins and domains associated with cell adhesion.SOS5 is required for normal mucilage adherence to seeds. protein_coding SALT OVERLY SENSITIV	E 5 (SOS5)	SALT	OVERLY SENSITIVE 5 (SOS5);FASCICLIN-LIKE ARABINOGALACTAN-PROTEIN 4 (FLA4)
AT3G46560	9		AT3G46560.1	Encodes a small zinc finger-like protein that is a component of the mitochondrial protein import apparatus. Together with AtTIM10, AtTIM9 is non-redundantly essential for maintaining mitochondrial function of early embryo proper cells and endosperm free-nuclei. protein_coding TRANSLOCASE OF THE INNER MEMBRANE 9 (TIM9) TRANSLOCASE	OF THE INN	ER MEM	BRANE 9 (TIM9); (ATTIM9);EMBRYO DEFECTIVE 2474 (emb2474)
AT3G46580	4		AT3G46580.1	Protein containing a putative methyl-CpG-binding domain.Has sequence similarity to human MBD proteins. protein_coding METHYL-CPG-BINDING DOMAIN PROTEIN 5 (MBD5) METHYL-CPG-BINDING DOMAIN PROTEIN 05 (MBD05); (ATMBD5);METHYL-CPG-BINDING DOMAIN PROTEIN 5 (MBD5)
AT3G46590	4		AT3G46590.2	Encodes a protein that specifically binds plant telomeric DNA (TTTAGGG)n repeats. Involved in bending DNA. Expressed throughout the plant with highest levels in flowers. protein_coding TRF-LIKE 1 (TRFL1) TRF-LIKE 1 (TRFL1); (ATTRP2)
AT3G46600	5		AT3G46600.1	GRAS family transcription factor;(source:Araport11) protein_coding
AT3G46610	3		AT3G46610.1	Chloroplast-localized PPR protein required for the translation of the psbJ and psbN open reading frames. TPJ(2019) shows that LPE1 is not required for psbA translation, in contrast to previous results (PNAS 2018). protein_coding LOW PHOTOSYNTHETIC EFFICIENCY 1 (LPE1) LOW PHOTOSYNTHETIC EFFICIENCY 1 (LPE1)
AT3G46620	5		AT3G46620.1	Encodes an ABA- and drought-induced RING-DUF1117 gene whose mutation results in hyposensitive phenotypes toward ABA in terms of germination rate and stomatal closure and markedly reduced tolerance to drought stress relative to wild-type plants. protein_coding RING AND DOMAIN OF UNKNOWN FUNCTION 1117 1 (RDUF1) ARABIDOPSIS THALIANA	RING AND	DOMAIN	OF UNKNOWN FUNCTION 1117 1 (ATRDUF1);RING AND DOMAIN OF UNKNOWN FUNCTION 1117 1 (RDUF1)
AT3G46630	9		AT3G46630.1	DCL protein (DUF3223);(source:Araport11) protein_coding
AT3G46640	9		AT3G46640.3	Encodes a myb family transcription factor with a single Myb DNA-binding domain (type SHAQKYF) that is unique to plants and is essential for circadian rhythms, specifically for transcriptional regulation within the circadian clock. LUX is required for normal rhythmic expression of multiple clock outputs in both constant light and darknes	s. It is	coregu	lated with TOC1 and seems to be repressed by CCA1 and LHY by direct binding of these proteins to the evening element in the LUX promoter. The mRNA is cell-to-cell mobile. protein_coding PHYTOCLOCK 1 (PCL1) PHYTOCLOCK 1 (PCL1)
AT3G46650	9		AT3G46650.1	UDP-Glycosyltransferase superfamily protein;(source:Araport11) protein_coding
AT3G46680	11		AT3G46680.1	UDP-Glycosyltransferase superfamily protein;(source:Araport11) protein_coding
AT3G46690	3		AT3G46690.1	UDP-Glycosyltransferase superfamily protein;(source:Araport11) protein_coding
AT3G46700	4		AT3G46700.1	UDP-Glycosyltransferase superfamily protein;(source:Araport11) protein_coding
AT3G46720	4		AT3G46720.1	UDP-Glycosyltransferase superfamily protein;(source:Araport11) protein_coding
AT3G46730	7		AT3G46730.1	NB-ARC domain-containing disease resistance protein;(source:Araport11) protein_coding
AT3G46740	1		AT3G46740.1	Component of the translocon outer membrane (TOC) complex. Forms the outer envelope translocation channel (beta-barrel). Plays a role in preprotein conductance. Imported into chloroplast. Expressed in young dividing photosynthetic tissues. Knockout mutants are embryo lethal with arrested development at the two-cell stage. Knockout mutants	have abnor	mal et	ioplasts. protein_coding TRANSLOCON AT THE OUTER ENVELOPE MEMBRANE OF CHLOROPLASTS 75-III (TOC75-III) TRANSLOCON AT THE OUTER ENVELOPE MEMBRANE OF CHLOROPLASTS 75-III (TOC75-III); (TOC75);MODIFIER OF ARG1 1 (MAR1)
AT3G46780	8		AT3G46780.1	plastid transcriptionally active 16;(source:Araport11) protein_coding PLASTID TRANSCRIPTIONALLY ACTIVE 16 (PTAC16) PLASTID TRANSCRIPTIONALLY ACTIVE 16 (PTAC16)
AT3G46810	8		AT3G46810.1	Cysteine/Histidine-rich C1 domain family protein;(source:Araport11) protein_coding
AT3G46820	3		AT3G46820.1	Encodes the catalytic subunit of a Type 1 phosphoprotein Ser/Thr phosphatase, expressed in roots, shoots and flowers. protein_coding TYPE ONE SERINE/THREONINE PROTEIN PHOSPHATASE 5 (TOPP5) TYPE ONE SERINE/THREONINE PROTEIN PHOSPHATASE 5 (TOPP5)
AT3G46830	4		AT3G46830.1	RAB GTPase homolog A2C;(source:Araport11) protein_coding RAB GTPASE HOMOLOG A2C (RABA2c) (ATRAB11A);RAB GTPASE HOMOLOG A2C (ATRABA2C);RAB GTPASE HOMOLOG A2C (RABA2c);RAB GTPASE HOMOLOG A2C (RAB-A2C);ARABIDOPSIS RAB GTPASE HOMOLOG A2C (ATRAB-A2C)
AT3G46870	9		AT3G46870.1	Pentatricopeptide repeat (PPR) superfamily protein;(source:Araport11) protein_coding
AT3G46880	2		AT3G46880.1	hypothetical protein;(source:Araport11) protein_coding
AT3G46890	9		AT3G46890.1	maternal effect embryo arrest protein;(source:Araport11) protein_coding
AT3G46900	9		AT3G46900.1	encodes a member of copper transporter family and functionally complements a high affinity copper transporter mutant in yeast protein_coding COPPER TRANSPORTER 2 (COPT2) COPPER TRANSPORTER 2 (COPT2)
AT3G46930	6		AT3G46930.1	Encodes a Raf-Like Mitogen-Activated Protein Kinase Kinase Kinase Raf43. Required for tolerance to multiple abiotic stresses. protein_coding RAF-LIKE MITOGEN-ACTIVATED PROTEIN KINASE KINASE KINASE 43 (RAF43) RAF-LIKE MITOGEN-ACTIVATED PROTEIN KINASE KINASE KINASE 43 (RAF43)
AT3G46940	9		AT3G46940.1	DUTP-PYROPHOSPHATASE-LIKE 1;(source:Araport11) protein_coding DUTP-PYROPHOSPHATASE-LIKE 1 (DUT1) DUTP-PYROPHOSPHATASE-LIKE 1 (DUT1)
AT3G46970	4		AT3G46970.1	Encodes a cytosolic alpha-glucan phosphorylase. In vitro, the enzyme has a preference for branched polysaccharides, such as glycogen. protein_coding ALPHA-GLUCAN PHOSPHORYLASE 2 (PHS2) ALPHA-GLUCAN PHOSPHORYLASE 2 (PHS2);ARABIDOPSIS THALIANA ALPHA-GLUCAN PHOSPHORYLASE 2 (ATPHS2)
AT3G47000	3		AT3G47000.1	Glycosyl hydrolase family protein;(source:Araport11) protein_coding
AT3G47010	7		AT3G47010.1	Glycosyl hydrolase family protein;(source:Araport11) protein_coding
AT3G47040	7		AT3G47040.2	Glycosyl hydrolase family protein;(source:Araport11) protein_coding
AT3G47050	9		AT3G47050.1	Glycosyl hydrolase family protein;(source:Araport11) protein_coding
AT3G47070	7		AT3G47070.1	thylakoid soluble phosphoprotein;(source:Araport11) protein_coding
AT3G47080	5		AT3G47080.1	Tetratricopeptide repeat (TPR)-like superfamily protein;(source:Araport11) protein_coding
AT3G47090	12		AT3G47090.1	Leucine-rich repeat protein kinase family protein;(source:Araport11) protein_coding
AT3G47110	10		AT3G47110.1	Leucine-rich repeat protein kinase family protein;(source:Araport11) protein_coding
AT3G47120	1		AT3G47120.1	GDS1is a member of the C3H-type zinc finger family of proteins. Mutants display growth defects due to reduced cell number and size. protein_coding GROWTH, DEVELOPMENT AND SPLICING 1 (GDS1) GROWTH, DEVELOPMENT AND SPLICING 1 (GDS1)
AT3G47160	3		AT3G47160.2	RING/U-box superfamily protein;(source:Araport11) protein_coding
AT3G47200	1		AT3G47200.1	transmembrane protein, putative (DUF247);(source:Araport11) protein_coding
AT3G47220	7		AT3G47220.1	Encodes a plasma membrane-localized phosphoinositide-specific phospholipase C with a role in thermotolerance. protein_coding PHOSPHATIDYLINOSITOL-SPECIFIC PHOSPHOLIPASE C9 (PLC9) PHOSPHATIDYLINOSITOL-SPECIFIC PHOSPHOLIPASE C9 (PLC9); (ATPLC9)
AT3G47250	11		AT3G47250.1	transmembrane protein, putative (DUF247);(source:Araport11) protein_coding
AT3G47300	7		AT3G47300.1	SELT-like protein precursor;(source:Araport11) protein_coding SELT-LIKE PROTEIN PRECURSOR (SELT) SELT-LIKE PROTEIN PRECURSOR (SELT)
AT3G47340	3		AT3G47340.1	encodes a glutamine-dependent asparagine synthetase, the predicted ASN1 peptide contains a purF-type glutamine-binding domain, and is expressed predominantly in shoot tissues, where light has a negative effect on its mRNA accumulation. Expression is induced within 3 hours of dark treatment, in senescing leaves and treatment with exogenou	s photosyn	thesis	inhibitor. Induction of gene expression was suppressed in excised leaves supplied with sugar. The authors suggest that the gene's expression pattern is responding to the level of sugar in the cell. protein_coding GLUTAMINE-DEPENDENT ASPARAGINE SYNTHASE 1 (ASN1) GLUTAMINE-DEPENDENT ASPARAGINE SYNTHASE 1 (ASN1);ARABIDOPSIS THALIANA GLUTAMINE-DEPENDENT ASPARAGINE SYNTHASE 1 (AT-ASN1);DARK INDUCIBLE 6 (DIN6)
AT3G47360	4		AT3G47360.1	Encodes a putative hydroxysteroid dehydrogenase (HSD). Genes that encode HSD include: At5g50600 and At5g50700 (HSD1), At3g47350(HSD2), At3g47360(HSD3), At5g50590 and At5g50690(HSD4), At5g50770(HSD6) (Plant Cell Physiology 50:1463). Two copies of HSD1 and HSD4 exist due to a gene duplication event. In Plant Physiology 145:87, At5g50690	is HSD7,	At4g10	020 is HSD5. protein_coding HYDROXYSTEROID DEHYDROGENASE 3 (HSD3) HYDROXYSTEROID DEHYDROGENASE 3 (HSD3);HYDROXYSTEROID DEHYDROGENASE 3 (AtHSD3)
AT3G47370	1		AT3G47370.2	Ribosomal protein S10p/S20e family protein;(source:Araport11) protein_coding
AT3G47380	6		AT3G47380.1	Pectin methylesterase inhibitor that is involved in resistance to Botrytis cinerea. Affects PME activity during infection to prevent disease. protein_coding (ATPMEI11) (ATPMEI11)
AT3G47400	10		AT3G47400.1	Plant invertase/pectin methylesterase inhibitor superfamily;(source:Araport11) protein_coding
AT3G47420	6		AT3G47420.1	Encodes a Pi starvation-responsive protein AtPS3. A member of the phosphate starvation-induced glycerol-3-phosphate permease gene family: AT3G47420(G3Pp1), AT4G25220(G3Pp2), AT1G30560(G3Pp3), AT4G17550(G3Pp4) and AT2G13100(G3Pp5). Its expression is responsive to phosphate (Pi) and not phosphite (Phi) in roots and shoots. protein_codi	ng GLYCER	OL-3-P	HOSPHATE PERMEASE 1 (G3Pp1) PHOSPHATE STARVATION-INDUCED GENE 3 (ATPS3);GLYCEROL-3-PHOSPHATE PERMEASE 1 (G3Pp1);GLYCEROL-3-PHOSPHATE PERMEASE 1 (AtG3Pp1);PHOSPHATE STARVATION-INDUCED GENE 3 (PS3)
AT3G47450	9		AT3G47450.1	Encodes a protein with similarity to the bacterial YqeH GTPase required for proper ribosome assembly. Mutant analyses show that this protein regulates growth and hormonal signaling and attenuates oxidative stress and reactive oxygen species (ROS). It also seems to be involved in regulating leaf senescence, cell death, nitric oxide biosynt	hesis in r	espons	e to ABA but not exogenous H2O2. This protein also appears to be required for proper plastid biogenesis. Levels of several plastid-localized proteins, including RBCL, ClpP1, and the MEP biosynthesis enzymes DXS and DXR are altered in rif1-1 mutants. This protein was originally characterized as a mitrochondrial-localized nitric oxide synthase, but, the synthase activity was later disproven. In addition, new studies with GFP fusion proteins and chloroplast import assays suggest that this protein is found in chloroplasts. Its localization to the chloroplast is enhanced by S-acylation. protein_coding NO ASSOCIATED 1 (NOA1) (ATNOS1);NITRIC OXIDE SYNTHASE 1 (NOS1);SUPPRESSOR OF VARIEGATION 10 (SVR10);NO ASSOCIATED 1 (NOA1);RESISTANT TO INHIBITION WITH FOSMIDOMYCIN 1 (RIF1); (ATNOA1)
AT3G47470	6		AT3G47470.1	Encodes a chlorophyll a/b-binding protein that is more similar to the PSI Cab proteins than the PSII cab proteins. The predicted protein is about 20 amino acids shorter than most known Cab proteins. protein_coding LIGHT-HARVESTING CHLOROPHYLL-PROTEIN COMPLEX I SUBUNIT A4 (LHCA4) LIGHT-HARVESTING CHLOROPHYLL-PROTEIN COMPLEX I SUBUN	IT A4 (LHC	A4); (	CAB4)
AT3G47480	12		AT3G47480.1	Calcium-binding EF-hand family protein;(source:Araport11) protein_coding Y CALMODULIN-LIKE 47 (CML47) Y CALMODULIN-LIKE 47 (CML47)
AT3G47490	5		AT3G47490.1	HNH endonuclease;(source:Araport11) protein_coding
AT3G47500	4		AT3G47500.1	Dof-type zinc finger domain-containing protein, identical to H-protein promoter binding factor-2a GI:3386546 from (Arabidopsis thaliana). Interacts with LKP2 and FKF1, but its overexpression does not change flowering time under short or long day conditions. protein_coding CYCLING DOF FACTOR 3 (CDF3) CYCLING DOF FACTOR 3 (CDF3)
AT3G47510	1		AT3G47510.1	transmembrane protein;(source:Araport11) protein_coding
AT3G47520	9		AT3G47520.1	Encodes a protein with NAD-dependent malate dehydrogenase activity, located in chloroplasts. The mRNA is cell-to-cell mobile. protein_coding MALATE DEHYDROGENASE (MDH) PLASTIDIC NAD-DEPENDENT MALATE DEHYDROGENASE (pNAD-MDH);MALATE DEHYDROGENASE (MDH)
AT3G47530	6		AT3G47530.1	Pentatricopeptide repeat (PPR) superfamily protein;(source:Araport11) protein_coding
AT3G47540	11		AT3G47540.2	Chitinase family protein;(source:Araport11) protein_coding
AT3G47550	5		AT3G47550.3	RING/FYVE/PHD zinc finger superfamily protein;(source:Araport11) protein_coding
AT3G47570	6		AT3G47570.1	Leucine-rich repeat protein kinase family protein;(source:Araport11) protein_coding
AT3G47600	5		AT3G47600.1	Encodes a putative transcription factor (MYB94). protein_coding MYB DOMAIN PROTEIN 94 (MYB94) MYB DOMAIN PROTEIN 94 (MYB94);MYB DOMAIN PROTEIN 94 (ATMYB94); (ATMYBCP70)
AT3G47610	3		AT3G47610.1	transcription regulator/ zinc ion binding protein;(source:Araport11) protein_coding
AT3G47620	7		AT3G47620.1	Encodes a transcription factor AtTCP14 that regulates seed germination. AtTCP14 shows elevated expression level just prior to germination. AtTCP14 is predominantly expressed in the vascular tissue of the embryo, and affects gene expression in radicles in a non-cell-autonomous manner. protein_coding TEOSINTE BRANCHED, CYCLOIDEA AND PCF	(TCP) 14	(TCP14	) TEOSINTE BRANCHED, CYCLOIDEA AND PCF (TCP) 14 (TCP14);TEOSINTE BRANCHED, CYCLOIDEA AND PCF (TCP) 14 (AtTCP14)
AT3G47640	1		AT3G47640.1	Encodes POPEYE (PYE), a bHLH transcription factor regulating response to iron deficiency in Arabidopsis roots. protein_coding POPEYE (PYE) POPEYE (PYE)
AT3G47650	7		AT3G47650.1	DnaJ/Hsp40 cysteine-rich domain superfamily protein;(source:Araport11) protein_coding BUNDLE SHEATH DEFECTIVE 2 (BDS2) BUNDLE SHEATH DEFECTIVE 2 (BDS2)
AT3G47675	3		AT3G47675.1	ternary complex factor MIP1 leucine-zipper protein;(source:Araport11) protein_coding
AT3G47680	1		AT3G47680.1	DNA binding protein;(source:Araport11) protein_coding
AT3G47690	9		AT3G47690.1	Encodes a homolog of animal microtubule-end-binding protein. There are two other members of this family. EB1 forms foci at regions where the minus ends of microtubules are gathered during mitosis and early cytokinesis. protein_coding MICROTUBULE END BINDING PROTEIN EB1A (EB1A) ARABIDOPSIS THALIANA MICROTUBULE END BINDING PROTEIN	EB1A (ATE	B1A);A	TEB1-HOMOLOG2 (ATEB1H2);MICROTUBULE END BINDING PROTEIN EB1A (EB1A)
AT3G47730	5		AT3G47730.1	member of ATH subfamily protein_coding ATP-BINDING CASSETTE A2 (ABCA2) A. THALIANA ABC2 HOMOLOG 1 (ATATH1);ATP-BINDING CASSETTE A2 (ABCA2);ABC2 HOMOLOG 1 (ATH1)
AT3G47740	8		AT3G47740.1	member of ATH subfamily protein_coding ATP-BINDING CASSETTE A3 (ABCA3) A. THALIANA ABC2 HOMOLOG 2 (ATATH2);ATP-BINDING CASSETTE A3 (ABCA3);ABC2 HOMOLOG 2 (ATH2)
AT3G47770	8		AT3G47770.1	ABC2 homolog 5;(source:Araport11) protein_coding ATP-BINDING CASSETTE A6 (ABCA6) A. THALIANA ABC2 HOMOLOG 5 (ATATH5);ATP-BINDING CASSETTE A6 (ABCA6);ABC2 HOMOLOG 5 (ATH5)
AT3G47780	5		AT3G47780.1	member of ATH subfamily The mRNA is cell-to-cell mobile. protein_coding ATP-BINDING CASSETTE A7 (ABCA7) A. THALIANA ABC2 HOMOLOG 6 (ATATH6);ATP-BINDING CASSETTE A7 (ABCA7);ABC2 HOMOLOG 6 (ATH6)
AT3G47790	9		AT3G47790.1	ABC2 homolog 7;(source:Araport11) protein_coding ATP-BINDING CASSETTE A8 (ABCA8) (ATATH7);ATP-BINDING CASSETTE A8 (ABCA8);ABC2 HOMOLOG 7 (ATH7)
AT3G47800	3		AT3G47800.1	Galactose mutarotase-like superfamily protein;(source:Araport11) protein_coding
AT3G47820	4		AT3G47820.1	PLANT U-BOX 39;(source:Araport11) protein_coding PLANT U-BOX 39 (PUB39) PLANT U-BOX 39 (PUB39)
AT3G47833	1		AT3G47833.1	predicted to encode subunit 7 of mitochondrial complex II and to participate in the respiratory chain protein_coding SUCCINATE DEHYDROGENASE 7 (SDH7) SUCCINATE DEHYDROGENASE 7 (SDH7);SUCCINATE DEHYDROGENASE 7A (SDH7A)
AT3G47836	1		AT3G47836.1	transmembrane protein;(source:Araport11) protein_coding
AT3G47850	1		AT3G47850.1	tRNA (Ile)-lysidine synthase;(source:Araport11) protein_coding
AT3G47860	4		AT3G47860.1	Encodes a chloroplastic lipocalin AtCHL. Located in thylakoid lumen. Involved in the protection of thylakoidal membrane lipids against reactive oxygen species, especially singlet oxygen, produced upon excess light. LCNP is required for sustained photoprotective energy dissipation or NPQ (qH) to occur (PMID:29233855). protein_coding CHLO	ROPLASTIC	LIPOCA	LIN (CHL) LIPOCALIN IN THE PLASTID (LCNP);CHLOROPLASTIC LIPOCALIN (CHL)
AT3G47875	6		AT3G47875.1	transposable_element_gene;(source:Araport11);non-LTR retrotransposon family (LINE), has a 9.1e-40 P-value blast match to GB:BAA20419 reverse transcriptase (LINE-element) (Mus musculus);(source:TAIR10) transposable_element_gene
AT3G47890	4		AT3G47890.1	Ubiquitin carboxyl-terminal hydrolase-related protein;(source:Araport11) protein_coding
AT3G47930	9		AT3G47930.1	L-Galactono-1,4-lactone dehydrogenase, catalyzes the final step of ascorbate biosynthesis protein_coding "L-GALACTONO-1,4-LACTONE DEHYDROGENASE" (GLDH) "L-GALACTONO-1,4-LACTONE DEHYDROGENASE" (GLDH);"L-GALACTONO-1,4-LACTONE DEHYDROGENASE" (ATGLDH)
AT3G47940	5		AT3G47940.1	DNAJ heat shock family protein;(source:Araport11) protein_coding
AT3G47950	8		AT3G47950.1	mutant has Slight reduction in root and shoot growth; Exaggerated defects in salt stress; Plasma Membrane H+ ATPase protein_coding H(+)-ATPASE 4 (HA4) H(+)-ATPASE 4 (HA4);H(+)-ATPASE 4 (AHA4)
AT3G47965	3		AT3G47965.1	hypothetical protein;(source:Araport11) protein_coding
AT3G47980	9		AT3G47980.1	Integral membrane HPP family protein;(source:Araport11) protein_coding
AT3G47990	1		AT3G47990.1	SUGAR-INSENSITIVE 3;(source:Araport11) protein_coding SUGAR-INSENSITIVE 3 (SIS3) SUGAR-INSENSITIVE 3 (SIS3)
AT3G48000	1		AT3G48000.1	Encodes a putative (NAD+) aldehyde dehydrogenase. protein_coding ALDEHYDE DEHYDROGENASE 2B4 (ALDH2B4) ALDEHYDE DEHYDROGENASE 2B4 (ALDH2B4);ALDEHYDE DEHYDROGENASE 2A (ALDH2A);ALDEHYDE DEHYDROGENASE 2 (ALDH2)
AT3G48020	5		AT3G48020.1	hypothetical protein;(source:Araport11) protein_coding
AT3G48030	1		AT3G48030.1	Mitochondria localized, hypoxia induced gene similar to rice HIGD. protein_coding HYPOXIA-INDUCED GENE DOMAIN 1 (ATHIGD1) HYPOXIA-INDUCED GENE DOMAIN 1 (ATHIGD1)
AT3G48070	1		AT3G48070.2	RING/U-box superfamily protein;(source:Araport11) protein_coding
AT3G48090	5		AT3G48090.1	Component of R gene-mediated disease resistance in Arabidopsis thaliana with homology to eukaryotic lipases. protein_coding ENHANCED DISEASE SUSCEPTIBILITY 1 (EDS1) (ATEDS1);ENHANCED DISEASE SUSCEPTIBILITY 1 (EDS1)
AT3G48100	7		AT3G48100.1	Encodes a transcription repressor that mediates a negative feedback loop in cytokinin signalling. ARR5 expression is upregulated by Class I KNOX genes. Arr5 protein is stabilized by cytokinin in a two-component phosphorelay. protein_coding RESPONSE REGULATOR 5 (RR5) RESPONSE REGULATOR 5 (ARR5);RESPONSE REGULATOR 5 (RR5);INDUC	ED BY CYTO	KININ	6 (IBC6);ARABIDOPSIS THALIANA RESPONSE REGULATOR 2 (ATRR2)
AT3G48110	9		AT3G48110.1	glycine-tRNA ligase protein_coding EMBRYO-DEFECTIVE-DEVELOPMENT 1 (EDD1) (EDD);EMBRYO-DEFECTIVE-DEVELOPMENT 1 (EDD1)
AT3G48115	3		AT3G48115.1	other_RNA;(source:Araport11) other_rna
AT3G48130	2		AT3G48130.1	Ribosomal protein L13 homolog.Evidence for transcription (RNA-seq) and translation (Ribo-seq) described in PMID:27791167 pseudogene (RSU1) (RSU1)
AT3G48140	1		AT3G48140.1	B12D protein;(source:Araport11) protein_coding
AT3G48160	10		AT3G48160.2	E2F-like protein, an inhibitor of the endocycle, preserves the mitotic state of proliferating cells by suppressing transcription of genes that are required for cells to enter the DNA endoreduplication cycle. protein_coding DP-E2F-LIKE 1 (DEL1) DP-E2F-LIKE 1 (DEL1); (E2FE);E2F-LIKE 3 (E2L3)
AT3G48170	1		AT3G48170.1	ALDH10A9 encodes a protein that can function as a betaine aldehyde dehydrogenase in vitro. The C-terminal amino acids of this protein direct GFP to the peroxisome suggesting that ALDH10A9 accumulates in this organelle. ALDH10A9 transcript levels rise in response to ABA, NaCl, chilling, methyl viologen, and dehydration stress. The enzyme c	an catalyz	e the	formation of glycine betaine in vitro, but there are still questions about whether Arabidopsis makes this protective compound under natural conditions. This enzyme may be involved in oxidizing aminoaldehydes formed through polyamine metabolism. protein_coding ALDEHYDE DEHYDROGENASE 10A9 (ALDH10A9) ALDEHYDE DEHYDROGENASE 10A9 (ALDH10A9);BETAINE ALDEHYDE DEHYDROGENASE (BADH)
AT3G48180	5		AT3G48180.1	CDP-diacylglycerol-glycerol-3-phosphate 3-phosphatidyltransferase;(source:Araport11) protein_coding
AT3G48250	9		AT3G48250.1	Encodes a pentatricopeptide repeat protein implicated in splicing of intron 1 of mitochondrial nad7 transcripts. protein_coding BUTHIONINE SULFOXIMINE-INSENSITIVE ROOTS 6 (BIR6) BUTHIONINE SULFOXIMINE-INSENSITIVE ROOTS 6 (BIR6)
AT3G48260	2		AT3G48260.1	Encodes a member of the WNK family (9 members in all) of protein kinases, the structural design of which is clearly distinct from those of other known protein kinases, such as receptor-like kinases and mitogen-activated protein kinases. protein_coding WITH NO LYSINE (K) KINASE 3 (WNK3) WITH NO LYSINE (K) KINASE 3 (WNK3)
AT3G48340	1		AT3G48340.1	KDEL-tailed cysteine endopeptidase. Mutants generated via RNAi show decreased lateral root growth. protein_coding CYSTEINE ENDOPEPTIDASE 2 (CEP2) CYSTEINE ENDOPEPTIDASE 2 (CEP2)
AT3G48350	8		AT3G48350.1	Involved in starvation-related responses that curtail primary root growth under severe nutrient limitation. protein_coding CYSTEINE ENDOPEPTIDASE 3 (CEP3) CYSTEINE ENDOPEPTIDASE 3 (CEP3)
AT3G48360	3		AT3G48360.1	Encodes a protein (BT2) that is an essential component of the TAC1-mediated telomerase activation pathway. Acts redundantly with BT3 and BT1 during female gametophyte development and with BT3 during male gametophyte development. BT2 also mediates multiple responses to nutrients, stresses, and hormones. protein_coding BTB AND TAZ DOMAIN P	ROTEIN 2 (	bt2)	(ATBT2);BTB AND TAZ DOMAIN PROTEIN 2 (bt2)
AT3G48380	3		AT3G48380.3	Peptidase C78, ubiquitin fold modifier-specific peptidase 1/ 2;(source:Araport11) protein_coding
AT3G48390	7		AT3G48390.1	MA3 domain-containing protein;(source:Araport11) protein_coding MA3 DOMAIN-CONTAINING TRANSLATION REGULATORY FACTOR 4 (MRF4) MA3 DOMAIN-CONTAINING TRANSLATION REGULATORY FACTOR 4 (MRF4)
AT3G48400	8		AT3G48400.1	Cysteine/Histidine-rich C1 domain family protein;(source:Araport11) protein_coding
AT3G48410	3		AT3G48410.1	alpha/beta-Hydrolases superfamily protein;(source:Araport11) protein_coding
AT3G48425	9		AT3G48425.1	DNAse I-like superfamily protein;(source:Araport11) protein_coding APEX1-LIKE PROTEIN (APE1L) APEX1-LIKE PROTEIN (APE1L)
AT3G48430	4		AT3G48430.1	Relative of Early Flowering 6 (REF6) encodes a Jumonji N/C and zinc finger domain-containing protein that acts as a positive regulator of flowering in an FLC-dependent pathway. REF6 mutants have hyperacetylation of histone H4 at the FLC locus. REF6 interacts with BES1 in a Y2H assay and in vitro. REF6 may play a role in brassinoteroid sig	naling by	affect	ing histone methylation in the promoters of BR-responsive genes. It is most closely related to the JHDM3 subfamily of JmjN/C proteins. The mRNA is cell-to-cell mobile. protein_coding RELATIVE OF EARLY FLOWERING 6 (REF6) RELATIVE OF EARLY FLOWERING 6 (REF6);JUMONJI DOMAIN-CONTAINING PROTEIN 12 (JMJ12)
AT3G48440	6		AT3G48440.1	Zinc finger C-x8-C-x5-C-x3-H type family protein;(source:Araport11) protein_coding
AT3G48450	6		AT3G48450.1	RPM1-interacting protein 4 (RIN4) family protein;(source:Araport11) protein_coding
AT3G48460	6		AT3G48460.1	GDSL-motif esterase/acyltransferase/lipase. Enzyme group with broad substrate specificity that may catalyze acyltransfer or hydrolase reactions with lipid and non-lipid substrates. protein_coding SEED FATTY ACID REDUCER 4 (SFAR4) SEED FATTY ACID REDUCER 4 (SFAR4)
AT3G48490	7		AT3G48490.1	hypothetical protein;(source:Araport11) protein_coding
AT3G48500	4		AT3G48500.2	Nucleic acid-binding, OB-fold-like protein;(source:Araport11) protein_coding PIGMENT DEFECTIVE 312 (PDE312) PIGMENT DEFECTIVE 312 (PDE312); (TAC10);PLASTID TRANSCRIPTIONALLY ACTIVE 10 (PTAC10)
AT3G48510	7		AT3G48510.1	ABA&#8208;induced transcription repressor that acts as feedback regulator in ABA signalling. protein_coding ABA-INDUCED TRANSCRIPTION REPRESSOR 2 (AITR2);DYNAMIC INFLUENCER OF GENE EXPRESSION 1 (DIG1); (AITR2)
AT3G48520	5		AT3G48520.1	CYP94B3 is a jasmonoyl-isoleucine-12-hydroxylase that catalyzes the formation of 12-OH-JA-Ile from JA-Ile. By reducing the levels of this the biologically active phytohormone, CYP94B3 attenuates the jasmonic acid signaling cascade. CYP94B3 transcript levels rise in response to wounding. protein_coding CYTOCHROME P450, FAMILY 94, SUBFAMIL	Y B, POLYP	EPTIDE	3 (CYP94B3) CYTOCHROME P450, FAMILY 94, SUBFAMILY B, POLYPEPTIDE 3 (CYP94B3)
AT3G48530	3		AT3G48530.1	SNF1-related protein kinase regulatory subunit gamma 1;(source:Araport11) protein_coding SNF1-RELATED PROTEIN KINASE REGULATORY SUBUNIT GAMMA 1 (KING1) (KIN&#947;);SNF1-RELATED PROTEIN KINASE REGULATORY SUBUNIT GAMMA 1 (KING1)
AT3G48550	8		AT3G48550.1	SHOOT GRAVITROPISM-like protein;(source:Araport11) protein_coding
AT3G48580	5		AT3G48580.1	xyloglucan endotransglucosylase/hydrolase 11;(source:Araport11) protein_coding XYLOGLUCAN ENDOTRANSGLUCOSYLASE/HYDROLASE 11 (XTH11) XYLOGLUCAN ENDOTRANSGLUCOSYLASE/HYDROLASE 11 (XTH11)
AT3G48590	3		AT3G48590.1	Encodes a protein with similarity to a subunit of the CCAAT promoter motif binding complex of yeast.One of two members of this class (HAP5A) and expressed in vegetative and reproductive tissues. protein_coding NUCLEAR FACTOR Y, SUBUNIT C1 (NF-YC1) (HAP5A);NUCLEAR FACTOR Y, SUBUNIT C1 (NF-YC1); (ATHAP5A)
AT3G48610	9		AT3G48610.1	non-specific phospholipase C6;(source:Araport11) protein_coding NON-SPECIFIC PHOSPHOLIPASE C6 (NPC6) NON-SPECIFIC PHOSPHOLIPASE C6 (NPC6)
AT3G48650	12		AT3G48650.1	pseudogene of pectinesterase;(source:Araport11) pseudogene
AT3G48670	4		AT3G48670.1	Encodes IDN2 (INVOLVED IN DE NOVO 2), a double-stranded RNA-binding protein involved in de novo methylation and small interfering RNA (siRNA)-mediated maintenance methylation. IND2 is a component of the RNA-directed DNA methylation pathway. protein_coding INVOLVED IN DE NOVO 2 (IDN2) RNA-DIRECTED DNA METHYLATION 12 (RDM12);INVO	LVED IN DE	NOVO	2 (IDN2)
AT3G48680	1		AT3G48680.1	Encodes a mitochondrial gamma carbonic anhydrase-like protein. Component of the NADH dehydrogenase complex. The mRNA is cell-to-cell mobile. protein_coding GAMMA CARBONIC ANHYDRASE-LIKE 2 (GAMMA CAL2) (AtCAL2);GAMMA CARBONIC ANHYDRASE-LIKE 2 (GAMMA CAL2)
AT3G48690	1		AT3G48690.1	Encodes a protein with carboxylesterase whose activity was tested using both pNA and 2,4-D-methyl. protein_coding (CXE12) (CXE12);ARABIDOPSIS THALIANA CARBOXYESTERASE 12 (AtCXE12)
AT3G48700	7		AT3G48700.1	carboxyesterase 13;(source:Araport11) protein_coding CARBOXYESTERASE 13 (CXE13) CARBOXYESTERASE 13 (CXE13);CARBOXYESTERASE 13 (ATCXE13)
AT3G48730	4		AT3G48730.1	glutamate-1-semialdehyde 2,1-aminomutase 2;(source:Araport11) protein_coding GLUTAMATE-1-SEMIALDEHYDE 2,1-AMINOMUTASE 2 (GSA2) GLUTAMATE-L-SEMIALDEHYDE AMINOMUTASE (GSAM);GLUTAMATE-1-SEMIALDEHYDE 2,1-AMINOMUTASE 2 (GSA2)
AT3G48740	2		AT3G48740.1	Encodes a member of the SWEET sucrose efflux transporter family proteins. protein_coding (SWEET11) (AtSWEET11); (SWEET11)
AT3G48750	3		AT3G48750.1	A-type cyclin-dependent kinase. Together with its specific inhibitor, the Kip-related protein, KRP2 they regulate the mitosis-to-endocycle transition during leaf development. Dominant negative mutations abolish cell division. Loss of function phenotype has reduced fertility with failure to transmit via pollen. Pollen development is arre	sted at th	e sec	ond mitotic division. Expression is regulated by environmental and chemical signals. Part of the promoter is responsible for expression in trichomes. Functions as a positive regulator of cell proliferation during development of the male gametophyte, embryo and endosperm. Phosphorylation of threonine 161 is required for activation of its associated kinase. protein_coding CELL DIVISION CONTROL 2 (CDC2) (CDKA;1); (CDC2AAT); (CDKA1); (CDC2A);CELL DIVISION CONTROL 2 (CDC2); (CDK2)
AT3G48760	1		AT3G48760.1	DHHC-type zinc finger family protein;(source:Araport11) protein_coding
AT3G48780	1		AT3G48780.1	Encodes one of the two LCB2 subunits (LCB2a and LCB2b) of serine palmitoyltransferase, an enzyme involved in sphingolipid biosynthesis. LCB2a and LCB2b are functional redundant. Double mutants are gametophytic lethal. The mRNA is cell-to-cell mobile. protein_coding SERINE PALMITOYLTRANSFERASE 1 (SPT1) SERINE PALMITOYLTRANSFERASE	1 (ATSPT1)	;SERIN	E PALMITOYLTRANSFERASE 1 (SPT1)
AT3G48790	12		AT3G48790.1	Pyridoxal phosphate (PLP)-dependent transferases superfamily protein;(source:Araport11) protein_coding
AT3G48810	4		AT3G48810.1	Pentatricopeptide repeat (PPR) superfamily protein;(source:Araport11) protein_coding ORGANELLE TRANSCRIPT PROCESSING 439 (OTP439) ORGANELLE TRANSCRIPT PROCESSING 439 (OTP439)
AT3G48820	4		AT3G48820.1	Encodes a homolog of the animal sialyltransferases but sialyltransferase activity was not detected (Plant Biology 2009, 11:284). Located in the Golgi apparatus. protein_coding SIALYLTRANSFERASE-LIKE 2 (SIA2) SIALYLTRANSFERASE-LIKE 2 (SIA2)
AT3G48830	9		AT3G48830.1	tRNA nucleotidyltransferase/polyA polymerase family protein;(source:Araport11) protein_coding
AT3G48850	11		AT3G48850.1	Encodes a mitochondrial phosphate transporter. Modulates plant responses to salt stress. protein_coding PHOSPHATE TRANSPORTER 3;2 (PHT3;2) MITOCHONDRIAL PHOSPHATE TRANSPORTER 2 (MPT2);PHOSPHATE TRANSPORTER 3;2 (PHT3;2)
AT3G48860	1		AT3G48860.2	coiled-coil protein;(source:Araport11) protein_coding STOMATAL CYTOKINESIS DEFECTIVE 2 (SCD2) STOMATAL CYTOKINESIS DEFECTIVE 2 (SCD2)
AT3G48870	1		AT3G48870.1	Encodes a nuclear encoded protein with similarity to Clpa regulatory subunit of CLP protease complex. The protein is localized to the chloroplast stroma. May function redundantly with TIC complex in chloroplast protein import. protein_coding (HSP93-III) (ATCLPC); (ATHSP93-III); (HSP93-III);CLPC2 (ClpC2)
AT3G48880	1		AT3G48880.1	Encodes an F-box protein, SNIPER4, that regulates the turnover of MUSE13 and MUSE14, redundant TRAF proteins serving as adaptors in the SCFCRP1 complex to facilitate the turnover of nucleotide-binding domain and leucine-rich repeats (NLR) immune receptors. protein_coding SNC1-IN&#64258;UENCING PLANT E3 LIGASE REVERSE GENETIC SCREE	N 4 (SNIPE	R4)	SNC1-IN&#64258;UENCING PLANT E3 LIGASE REVERSE GENETIC SCREEN 4 (SNIPER4)
AT3G48890	5		AT3G48890.1	putative progesterone-binding protein homolog (Atmp2) mRNA, The mRNA is cell-to-cell mobile. protein_coding MEMBRANE-ASSOCIATED PROGESTERONE BINDING PROTEIN 3 (MAPR3) MEMBRANE-ASSOCIATED PROGESTERONE BINDING PROTEIN 3 (MAPR3);MEMBRANE STEROID BINDING PROTEIN 2 (MSBP2);ARABIDOPSIS THALIANA MEMBRANE-ASSOCIATED PROGESTERONE BINDING	PROTEIN 3	(AtMAP	R3); (ATMP2)
AT3G48920	9		AT3G48920.1	Member of the R2R3 factor gene family. protein_coding MYB DOMAIN PROTEIN 45 (MYB45) MYB DOMAIN PROTEIN 45 (MYB45);MYB DOMAIN PROTEIN 45 (AtMYB45)
AT3G48930	1		AT3G48930.1	Nucleic acid-binding, OB-fold-like protein;(source:Araport11) protein_coding EMBRYO DEFECTIVE 1080 (EMB1080) EMBRYO DEFECTIVE 1080 (EMB1080)
AT3G48970	7		AT3G48970.1	Heavy metal transport/detoxification superfamily protein;(source:Araport11) protein_coding
AT3G48980	4		AT3G48980.1	O-glucosyltransferase rumi-like protein (DUF821);(source:Araport11) protein_coding
AT3G48990	1		AT3G48990.1	Encodes an oxalyl-CoA synthetase and is required for oxalate degradation, for normal seed development, and for defense against an oxalate-producing fungal pathogen. protein_coding ACYL-ACTIVATING ENZYME 3 (AAE3) ACYL-ACTIVATING ENZYME 3 (AAE3)
AT3G49000	9		AT3G49000.1	RNA polymerase III subunit RPC82 family protein;(source:Araport11) protein_coding
AT3G49010	1		AT3G49010.1	Encodes 60S ribosomal protein L13. Homolog of human breast basic conserved 1 (BBC1). protein_coding BREAST BASIC CONSERVED 1 (BBC1) BREAST BASIC CONSERVED 1 (ATBBC1);40S RIBOSOMAL PROTEIN (RSU2);BREAST BASIC CONSERVED 1 (BBC1)
AT3G49050	4		AT3G49050.1	alpha/beta-Hydrolases superfamily protein;(source:Araport11) protein_coding
AT3G49070	7		AT3G49070.1	transmembrane protein, putative (DUF677);(source:Araport11) protein_coding
AT3G49080	9		AT3G49080.1	Mitochondrial ribosomal protein, similar to RPS9 from E.coli. Loss of function results in gametophyte lethality, particularly the megagametophyte. protein_coding RIBOSOMAL PROTEIN S9 M (RPS9M) RIBOSOMAL PROTEIN S9 M (RPS9M)
AT3G49110	12		AT3G49110.1	Class III peroxidase Perx33. Expressed in roots. Located in the cell wall. Involved in cell elongation. Expression activated by light. May play a role in generating H2O2 during defense response. The mRNA is cell-to-cell mobile. protein_coding PEROXIDASE CA (PRXCA) PEROXIDASE 33 (PRX33);PEROXIDASE CA (ATPCA); (ATPRX33);PEROXIDASE CA	(PRXCA)
AT3G49120	1		AT3G49120.1	Class III peroxidase Perx34. Expressed in roots, leaves and stems. Located in the cell wall. Involved in cell elongation. Expression activated by light. May play a role in generating H2O2 during defense response. The mRNA is cell-to-cell mobile. protein_coding PEROXIDASE CB (PRXCB) PEROXIDASE 34 (PERX34); (ATPERX34);PEROXIDASE CB (PR	XCB);ARABI	DOPSIS	THALIANA PEROXIDASE CB (ATPCB);PEROXIDASE 34 (PRX34)
AT3G49130	11		AT3G49130.1	SWAP (Suppressor-of-White-APricot)/surp RNA-binding domain-containing protein;(source:Araport11) protein_coding
AT3G49140	4		AT3G49140.1	Pentatricopeptide repeat (PPR) superfamily protein;(source:Araport11) protein_coding
AT3G49142	10		AT3G49142.1	Tetratricopeptide repeat (TPR)-like superfamily protein;(source:Araport11) protein_coding
AT3G49160	6		AT3G49160.1	Expression of the gene is downregulated in the presence of paraquat, an inducer of photoxidative stress. protein_coding
AT3G49170	9		AT3G49170.1	Tetratricopeptide repeat (TPR)-like superfamily protein;(source:Araport11) protein_coding EMBRYO DEFECTIVE 2261 (EMB2261) EMBRYO DEFECTIVE 2261 (EMB2261)
AT3G49190	8		AT3G49190.1	O-acyltransferase (WSD1-like) family protein;(source:Araport11) protein_coding
AT3G49220	4		AT3G49220.1	Plant invertase/pectin methylesterase inhibitor superfamily;(source:Araport11) protein_coding PECTIN METHYLESTERASE 34 (PME34) PECTIN METHYLESTERASE 34 (PME34)
AT3G49240	9		AT3G49240.1	Encodes NUWA, an imprinted gene that controls mitochondrial function in early seed development. It is expressed in both the mitochondrion and chloroplast and is also involved in RNA editing in the mitochondrion and chloroplast as a core member of E+-type PPR editosomes. protein_coding NUWA (NUWA) EMBRYO DEFECTIVE 1796 (emb1796);NUWA	(NUWA)
AT3G49290	7		AT3G49290.1	One of four ABI-like proteins. protein_coding ABL INTERACTOR-LIKE PROTEIN 2 (ABIL2) ABL INTERACTOR-LIKE PROTEIN 2 (ABIL2)
AT3G49320	9		AT3G49320.1	Metal-dependent protein hydrolase;(source:Araport11) protein_coding
AT3G49330	7		AT3G49330.1	Plant invertase/pectin methylesterase inhibitor superfamily protein;(source:Araport11) protein_coding
AT3G49350	1		AT3G49350.1	Ypt/Rab-GAP domain of gyp1p superfamily protein;(source:Araport11) protein_coding
AT3G49360	7		AT3G49360.1	Encodes a cytosolic 6-phosphogluconolactonase (PGL) thought to be involved in the oxidative pentose-phosphate pathway (OPPP). protein_coding 6-PHOSPHOGLUCONOLACTONASE 2 (PGL2) 6-PHOSPHOGLUCONOLACTONASE 2 (PGL2)
AT3G49380	5		AT3G49380.1	Member of IQ67 (CaM binding) domain containing family. protein_coding IQ-DOMAIN 15 (iqd15) IQ-DOMAIN 15 (iqd15)
AT3G49390	5		AT3G49390.1	RNA-binding protein, putative, RNA-binding protein RBP37, Arabidopsis thaliana, PIR:T04196.Member of a family of PAB2 domain containing proteins. protein_coding CTC-INTERACTING DOMAIN 10 (CID10) CTC-INTERACTING DOMAIN 10 (CID10)
AT3G49400	7		AT3G49400.1	Transducin/WD40 repeat-like superfamily protein;(source:Araport11) protein_coding
AT3G49410	9		AT3G49410.1	Transcription factor IIIC, subunit 5;(source:Araport11) protein_coding
AT3G49430	1		AT3G49430.1	Barta et al (2010) have proposed a nomenclature for Serine/Arginine-Rich Protein Splicing Factors (SR proteins): Plant Cell. 2010, 22:2926. protein_coding SERINE/ARGININE-RICH PROTEIN SPLICING FACTOR 34A (SR34a) SER/ARG-RICH PROTEIN 34A (SRp34a);SERINE/ARGININE-RICH PROTEIN SPLICING FACTOR 34A (At-SR34a);SERINE/ARGININE-RICH P	ROTEIN SPL	ICING	FACTOR 34A (SR34a)
AT3G49470	4		AT3G49470.1	nascent polypeptide-associated complex subunit alpha-like protein 2;(source:Araport11) protein_coding NASCENT POLYPEPTIDE-ASSOCIATED COMPLEX SUBUNIT ALPHA-LIKE PROTEIN 2 (NACA2) NASCENT POLYPEPTIDE-ASSOCIATED COMPLEX SUBUNIT ALPHA-LIKE PROTEIN 2 (NACA2)
AT3G49490	1		AT3G49490.1	hypothetical protein;(source:Araport11) protein_coding
AT3G49500	4		AT3G49500.1	Encodes RNA-dependent RNA polymerase. Involved in trans-acting siRNA and other siRNA biogenesis. Required for post-transcriptional gene silencing and natural virus resistance.Loss of function mutants produce ectopic megaspore mother cell and supernumary female gametophytes. protein_coding RNA-DEPENDENT RNA POLYMERASE 6 (RDR6) RNA-	DEPENDENT	RNA PO	LYMERASE 6 (RDR6); (ATRDR6);SILENCING DEFECTIVE 1 (SDE1);SUPPRESSOR OF GENE SILENCING 2 (SGS2)
AT3G49530	6		AT3G49530.1	Transcription factor that serves as a molecular link between cold signals and pathogen resistance responses. Undergoes proteolytic processing triggered by cold-induced changes in membrane fluidity.It relocates from the plasma membrane to the nucleus in response to ER stress. NAC062 is phosphorylated by SnRK2.8 at Thr-142. protein_codi	ng NAC DO	MAIN C	ONTAINING PROTEIN 62 (NAC062) NAC DOMAIN CONTAINING PROTEIN 62 (ANAC062);NAC DOMAIN CONTAINING PROTEIN 62 (NAC062);NTM1 (NAC WITH TRANSMEMBRANE MOTIF 1)-LIKE 6 (NTL6)
AT3G49550	1		AT3G49550.1	hypothetical protein;(source:Araport11) protein_coding
AT3G49560	1		AT3G49560.1	HP30/Tric1 is a component of the mitochondrial protein translocation complex and is involved in tRNA transport along with HP30-2/Tric2. protein_coding HYPOTHETICAL PROTEIN 30 (HP30) HYPOTHETICAL PROTEIN 30 (HP30);TRNA IMPORT COMPONENT 1 (Tric1)
AT3G49570	11		AT3G49570.1	response to low sulfur 3;(source:Araport11) protein_coding RESPONSE TO LOW SULFUR 3 (LSU3) RESPONSE TO LOW SULFUR 3 (LSU3)
AT3G49580	11		AT3G49580.1	response to low sulfur 1;(source:Araport11) protein_coding RESPONSE TO LOW SULFUR 1 (LSU1) RESPONSE TO LOW SULFUR 1 (LSU1)
AT3G49590	3		AT3G49590.3	Autophagy-related protein 13;(source:Araport11) protein_coding AUTOPHAGY-RELATED 13 (ATG13) AUTOPHAGY-RELATED 13 (ATG13)
AT3G49600	9		AT3G49600.1	Encodes a ubiquitin-specific protease which catalyzes deubiquitination of histone H2B and is required for heterochromatin silencing.Loss of function mutations display autonomous endosperm development and embryo arrest. Loss of function also results in an increase in expression of the PcG complex target gene PHE1. protein_coding UBIQ	UITIN-SPEC	IFIC P	ROTEASE 26 (UBP26) UBIQUITIN-SPECIFIC PROTEASE 26 (UBP26); (ATUBP26); (SUP32)
AT3G49601	1		AT3G49601.1	pre-mRNA-splicing factor;(source:Araport11) protein_coding
AT3G49620	11		AT3G49620.1	encodes a protein similar to 2-oxoacid-dependent dioxygenase. Expression is induced after 24 hours of dark treatment, in senescing leaves and treatment with exogenous photosynthesis inhibitor. Induction of gene expression was suppressed in excised leaves supplied with sugar. The authors suggest that the gene's expression pattern is respon	ding to th	e leve	l of sugar in the cell. protein_coding DARK INDUCIBLE 11 (DIN11) DARK INDUCIBLE 11 (DIN11)
AT3G49640	3		AT3G49640.1	Aldolase-type TIM barrel family protein;(source:Araport11) protein_coding
AT3G49645	1		AT3G49645.1	FAD-binding protein;(source:Araport11) protein_coding
AT3G49650	4		AT3G49650.1	P-loop containing nucleoside triphosphate hydrolases superfamily protein;(source:Araport11) protein_coding
AT3G49660	9		AT3G49660.1	Encodes a structural core component of a COMPASS-like H3K4 histone methylation complex. protein_coding HUMAN WDR5 (WD40 REPEAT) HOMOLOG A (WDR5a) (AtWDR5a);HUMAN WDR5 (WD40 REPEAT) HOMOLOG A (WDR5a)
AT3G49670	10		AT3G49670.1	Encodes a CLAVATA1-related receptor kinase-like protein required for both shoot and flower meristem function. Very similar to BAM1,with more than 85% a.a. identity. It has a broad expression pattern and is involved in vascular strand development in the leaf, control of leaf shape, size and symmetry, male gametophyte development and ovule	specifica	tion a	nd function. Anthers of double mutants (bam1bam2) appeared abnormal at a very early stage and lack the endothecium, middle, and tapetum layers. Further analyses revealed that cells interior to the epidermis (in anther tissue) acquire some characteristics of pollen mother cells (PMCs), suggesting defects in cell fate specification. The pollen mother-like cells degenerate before the completion of meiosis, suggesting that these cells are defective. In addition, the BAM2 expression pattern supports both an early role in promoting somatic cell fates and a subsequent function in the PMCs. The mRNA is cell-to-cell mobile. protein_coding BARELY ANY MERISTEM 2 (BAM2) BARELY ANY MERISTEM 2 (BAM2)
AT3G49680	9		AT3G49680.1	Encodes a chloroplast branched-chain amino acid aminotransferase. Complements the yeast leu/iso-leu/val auxotrophy mutant. protein_coding BRANCHED-CHAIN AMINOTRANSFERASE 3 (BCAT3) BRANCHED-CHAIN AMINOTRANSFERASE 3 (BCAT3); (ATBCAT-3)
AT3G49690	1		AT3G49690.1	Putative homolog of the Blind gene in tomato. Together with RAX1 and RAX3 belong to the class R2R3 MYB genes; encoded by the Myb-like transcription factor MYB84, regulates axillary meristem formation. protein_coding MYB DOMAIN PROTEIN 84 (MYB84) REGULATOR OF AXILLARY MERISTEMS3 (RAX3); (SKI2);MYB DOMAIN PROTEIN 84 (ATMYB84);MYB	DOMAIN PRO	TEIN 8	4 (MYB84)
AT3G49720	9		AT3G49720.1	Encodes CGR2 (cotton Golgi-related 2). CGR2 and a close homologue CGR3 have overlapping roles in plant growth and pectin methylesterification in the Golgi apparatus. protein_coding (CGR2) (CGR2)
AT3G49725	9		AT3G49725.1	GTP-binding protein, HflX;(source:Araport11) protein_coding
AT3G49730	10		AT3G49730.1	Tetratricopeptide repeat (TPR)-like superfamily protein;(source:Araport11) protein_coding
AT3G49740	9		AT3G49740.1	Tetratricopeptide repeat (TPR)-like superfamily protein;(source:Araport11) protein_coding
AT3G49750	10		AT3G49750.1	receptor like protein 44;(source:Araport11) protein_coding RECEPTOR LIKE PROTEIN 44 (RLP44) RECEPTOR LIKE PROTEIN 44 (RLP44);RECEPTOR LIKE PROTEIN 44 (AtRLP44)
AT3G49760	9		AT3G49760.1	basic leucine-zipper 5;(source:Araport11) protein_coding BASIC LEUCINE-ZIPPER 5 (bZIP5) BASIC LEUCINE-ZIPPER 5 (bZIP5);BASIC LEUCINE-ZIPPER 5 (AtbZIP5)
AT3G49780	3		AT3G49780.1	Phytosulfokine 3 precursor, coding for a unique plant peptide growth factor. Plants overexpressing this gene (under a 35S promoter), develop normal cotyledons and hypocotyls but their growth, in particular that of their roots, was faster than that of wildtype. protein_coding PHYTOSULFOKINE 4 PRECURSOR (PSK4) PHYTOSULFOKINE 4 PRE	CURSOR (AT	PSK4);	PHYTOSULFOKINE 4 PRECURSOR (PSK4); (ATPSK3 (FORMER SYMBOL))
AT3G49790	3		AT3G49790.1	Carbohydrate-binding protein;(source:Araport11) protein_coding
AT3G49800	1		AT3G49800.1	BSD domain-containing protein;(source:Araport11) protein_coding
AT3G49840	3		AT3G49840.1	Encodes an orthlog of the Xenopus inner nuclear membrane (INM) protein Nemp1/TMEM194A. protein_coding INNER NUCLEAR MEMBRANE PROTEIN C (NEMP_C) INNER NUCLEAR MEMBRANE PROTEIN C (NEMP_C);INNER NUCLEAR MEMBRANE PROTEIN B (NEMP_B)
AT3G49845	1		AT3G49845.1	cysteine-rich TM module stress tolerance protein;(source:Araport11) protein_coding WINDHOSE 3 (WIH3) WINDHOSE 3 (WIH3);CYSTEINE-RICH TRANSMEMBRANE MODULE 10 (ATHCYSTM10)
AT3G49850	1		AT3G49850.1	Encodes a telomeric DNA binding protein. In vitro, the protein preferentially binds double-stranded telomeric repeats, but it can also bind to the single G-rich telomeric strand.Single Myb Histone (SMH) gene family member. Contains terminal acidic SANT domain. protein_coding TELOMERE REPEAT BINDING FACTOR 3 (TRB3) TELOMERE REPEAT BIND	ING FACTOR	3 (TR	B3);TELOMERE-BINDING PROTEIN 2 (TBP2); (ATTRB3)
AT3G49860	7		AT3G49860.1	A member of ARF-like GTPase family. A thaliana has 21 members, in two subfamilies, ARF and ARF-like (ARL) GTPases. protein_coding ADP-RIBOSYLATION FACTOR-LIKE A1B (ARLA1B) ADP-RIBOSYLATION FACTOR-LIKE A1B (ARLA1B);ADP-RIBOSYLATION FACTOR-LIKE A1B (ATARLA1B)
AT3G49870	3		AT3G49870.1	A member of ARF-like GTPase family. A thaliana has 21 members, in two subfamilies, ARF and ARF-like (ARL) GTPases. protein_coding ADP-RIBOSYLATION FACTOR-LIKE A1C (ARLA1C) ADP-RIBOSYLATION FACTOR-LIKE A1C (ARLA1C);ADP-RIBOSYLATION FACTOR-LIKE A1C (ATARLA1C)
AT3G49880	4		AT3G49880.1	glycosyl hydrolase family protein 43;(source:Araport11) protein_coding
AT3G49890	9		AT3G49890.1	hypothetical protein;(source:Araport11) protein_coding
AT3G49930	8		AT3G49930.1	C2H2 and C2HC zinc fingers superfamily protein;(source:Araport11) protein_coding
AT3G49940	4		AT3G49940.1	LOB domain-containing protein 38;(source:Araport11) protein_coding LOB DOMAIN-CONTAINING PROTEIN 38 (LBD38) LOB DOMAIN-CONTAINING PROTEIN 38 (LBD38)
AT3G49960	10		AT3G49960.1	Its expression is enriched in root hair cells (compared to non-root hair cells) and this enrichment is associated with increase in the transcription-associated mark trimethylation of H3 lysine 4 (H3K4me3) and decrease in the Polycomb silencing-associated mark trimethylation of H3 lysine 27 (H3K27me3) in root hair cells relative to non-roo	t hair cel	ls.	protein_coding
AT3G49990	1		AT3G49990.1	Low temperature viability protein;(source:Araport11) protein_coding
AT3G50000	3		AT3G50000.1	Encodes the casein kinase II (CK2) catalytic subunit (alpha). protein_coding "CASEIN KINASE II, ALPHA CHAIN 2" (CKA2) (ATCKA2);"CASEIN KINASE II, ALPHA CHAIN 2" (CKA2)
AT3G50010	7		AT3G50010.1	Cysteine/Histidine-rich C1 domain family protein;(source:Araport11) protein_coding
AT3G50030	11		AT3G50030.1	ARM-repeat/Tetratricopeptide repeat (TPR)-like protein;(source:Araport11) protein_coding
AT3G50050	10		AT3G50050.1	Eukaryotic aspartyl protease family protein;(source:Araport11) protein_coding
AT3G50060	6		AT3G50060.1	Encodes a member of the R2R3 transcription factor gene family. Expressed in response to potassium deprivation and auxin. Involved in lateral root development. Interacts with ARF7 and regulates the expression of some auxin responsive genes. protein_coding MYB DOMAIN PROTEIN 77 (MYB77) MYB DOMAIN PROTEIN 77 (MYB77)
AT3G50100	9		AT3G50100.1	Encodes an exonuclease that degrades single-stranded small RNAs in vitro and limits the accumulation of small RNAs in vivo. Initiates the turnover of ARGONAUTE1 (AGO1)-bound microRNAs in Arabidopsis by trimming their 3&#8242; ends. protein_coding SMALL RNA DEGRADING NUCLEASE 1 (SDN1) SMALL RNA DEGRADING NUCLEASE 1 (SDN1)
AT3G50110	4		AT3G50110.1	Encodes a phosphatase with low in vitro tyrosine phosphatase activity that is NOT capable of dephosphorylating in vitro the 3'phosphate group of PI3P, PI(3,4)P2. protein_coding PTEN 3 (PEN3) ARABIDOPSIS THALIANA PHOSPHATASE AND TENSIN HOMOLOG DELETED ON CHROMOSOME TEN 3 (ATPEN3);PHOSPHATASE AND TENSIN HOMOLOG DELETED ON CHROMOSOM	E TEN 2B (	PTEN2B	);PTEN 3 (PEN3)
AT3G50120	8		AT3G50120.1	transmembrane protein, putative (DUF247);(source:Araport11) protein_coding
AT3G50130	8		AT3G50130.1	transmembrane protein, putative (DUF247);(source:Araport11) protein_coding
AT3G50140	9		AT3G50140.1	transmembrane protein, putative (DUF247);(source:Araport11) protein_coding
AT3G50190	4		AT3G50190.1	transmembrane protein, putative (DUF247);(source:Araport11) protein_coding
AT3G50210	3		AT3G50210.1	2-oxoglutarate (2OG) and Fe(II)-dependent oxygenase superfamily protein;(source:Araport11) protein_coding
AT3G50220	6		AT3G50220.1	Encode a DUF579 (domain of unknown function 579) containing protein essential for normal xylan synthesis and deposition in the secondary cell wall. protein_coding IRREGULAR XYLEM 15 (IRX15) IRREGULAR XYLEM 15 (IRX15)
AT3G50230	8		AT3G50230.1	Leucine-rich repeat protein kinase family protein;(source:Araport11) protein_coding
AT3G50240	4		AT3G50240.1	Encodes a kinesin-related protein. protein_coding (KICP-02) (KICP-02)
AT3G50260	5		AT3G50260.1	Encodes a member of the DREB subfamily A-5 of ERF/AP2 transcription factor family. The protein contains one AP2 domain. Involved in defense and freezing stress responses. There are 16 members in this subfamily including RAP2.1, RAP2.9 and RAP2.10. The mRNA is cell-to-cell mobile. protein_coding COOPERATIVELY REGULATED BY ETHYLENE	AND JASMON	ATE 1	(CEJ1) (ATERF#011);DREB AND EAR MOTIF PROTEIN 1 (DEAR1);COOPERATIVELY REGULATED BY ETHYLENE AND JASMONATE 1 (CEJ1)
AT3G50280	10		AT3G50280.1	HXXXD-type acyl-transferase family protein;(source:Araport11) protein_coding
AT3G50300	10		AT3G50300.1	HXXXD-type acyl-transferase family protein;(source:Araport11) protein_coding
AT3G50310	11		AT3G50310.1	Encodes a member of MEKK subfamily. Target promoter of the male germline-specific transcription factor DUO1. Involved in osmotic stress response via regulation of MPK6 activity. It also plays an important role in regulating cell division and cell elongation in the primary root meristematic and elongation areas. Mutants show defects in roo	t microtub	ule or	ganization.It phosphorylates MPK18 and MKK3.It is a positive regulator of ABA-induced stomatal closure that acts by phosphorylating MKK5. protein_coding MITOGEN-ACTIVATED PROTEIN KINASE KINASE KINASE 20 (MAPKKK20) ABA-INSENSITIVE PROTEIN KINASE 1 (AIK1);MITOGEN-ACTIVATED PROTEIN KINASE KINASE KINASE 20 (MAPKKK20);MAPKK KINASE 20 (MKKK20)
AT3G50340	9		AT3G50340.1	hypothetical protein;(source:Araport11) protein_coding
AT3G50350	4		AT3G50350.1	membrane insertase, putative (DUF1685);(source:Araport11) protein_coding
AT3G50360	5		AT3G50360.1	CAM like protein with four EF-hand domains. Binds calcium. Loss of function mutants affect ABA regulation of guard cell channels and accumulation of stress responsive transcripts(PMID:28603528). protein_coding CENTRIN2 (CEN2) CENTRIN2 (CEN2);CALMODULIN20 (CML20);CENTRIN2 (ATCEN2);CENTRIN 1 (CEN1)
AT3G50370	4		AT3G50370.1	hypothetical protein;(source:Araport11) protein_coding
AT3G50380	4		AT3G50380.1	vacuolar protein sorting-associated protein, putative (DUF1162);(source:Araport11) protein_coding
AT3G50400	1		AT3G50400.1	GDSL-motif esterase/acyltransferase/lipase. Enzyme group with broad substrate specificity that may catalyze acyltransfer or hydrolase reactions with lipid and non-lipid substrates. protein_coding
AT3G50410	1		AT3G50410.1	Arabidopsis Dof protein containing a single 51-amino acid zinc finger DNA-binding domain, which may play an important roles in plant growth and development. protein_coding OBF BINDING PROTEIN 1 (OBP1) DOF PROTEIN 3.4 (DOF3.4);OBF BINDING PROTEIN 1 (OBP1)
AT3G50460	4		AT3G50460.1	Homolog of RPW8 protein_coding HOMOLOG OF RPW8 2 (HR2) HOMOLOG OF RPW8 2 (HR2)
AT3G50480	6		AT3G50480.1	Homolog of RPW8 protein_coding HOMOLOG OF RPW8 4 (HR4) HOMOLOG OF RPW8 4 (HR4)
AT3G50530	9		AT3G50530.2	CDPK-related kinase protein_coding CDPK-RELATED KINASE (CRK) CDPK-RELATED KINASE (CRK)
AT3G50550	1		AT3G50550.1	hypothetical protein;(source:Araport11) protein_coding
AT3G50590	4		AT3G50590.1	WD40/YVTN repeat protein. protein_coding (TWD40-1) (TWD40-1)
AT3G50610	12		AT3G50610.1	DNA-directed RNA polymerase II subunit RPB1-like protein;(source:Araport11) protein_coding
AT3G50630	4		AT3G50630.1	Kip-related protein (KRP) gene, encodes CDK (cyclin-dependent kinase) inhibitor (CKI), negative regulator of cell division. A member of seven KRP genes found in Arabidopsis thaliana. Differential expression patterns for distinct KRPs were revealed by in situ hybridization. Gene was isolated from a yeast two hybrid screen as an interactin	g protein	of CDC	2A. Recombinant protein has a strong kinase inhibitor activity in vitro. Transcript is expressed in all tissues examined but is differentially distributed from ICK1. Controls the onset of the endoreduplication cycle through inhibition of CDKA;1. The KRP2 protein abundance is regulated by proteolysis through CDKB1;1 phosphorylation. protein_coding KIP-RELATED PROTEIN 2 (KRP2) (ICK2);KIP-RELATED PROTEIN 2 (KRP2)
AT3G50640	10		AT3G50640.1	hypothetical protein;(source:Araport11) protein_coding
AT3G50650	9		AT3G50650.1	GRAS family transcription factor;(source:Araport11) protein_coding
AT3G50660	9		AT3G50660.1	Encodes a 22&#945; hydroxylase whose reaction is a rate-limiting step in brassinosteroid biosynthetic pathway. The protein is a member of CYP90B gene family. CLM is an epi-allele with small, compressed rosette, reduced internode length, and reduced fertility, appears in selfed ddm mutant plants possibly due to loss of cytosine methylatio	n. Transcr	ipts a	ccumulate in actively growing tissues, and GUS expression is negatively regulated by brassinosteroids. Localized in the endoplasmic reticulum. The in vitro expressed protein can perform the C-22 hydroxylation of a variety of C27-, C28- and C29-sterols. Cholesterol was the best substrate, followed by campesterol. Sitosterol was a poor substrate. protein_coding DWARF 4 (DWF4) SUPPRESSOR OF NPH4 2 (SNP2);SHADE AVOIDANCE 1 (SAV1);PARTIALLY SUPPRESSING COI1 INSENSITIVITY TO JA 1 (PSC1);CLOMAZONE-RESISTANT (CLM);DWARF 4 (DWF4);CYTOCHROME P450 90B1 (CYP90B1); (ATDWF4)
AT3G50670	1		AT3G50670.1	Encodes U1 snRNP 70K protein_coding U1 SMALL NUCLEAR RIBONUCLEOPROTEIN-70K (U1-70K) (U1SNRNP);U1 SMALL NUCLEAR RIBONUCLEOPROTEIN-70K (U1-70K)
AT3G50685	9		AT3G50685.1	anti-muellerian hormone type-2 receptor;(source:Araport11) protein_coding
AT3G50700	7		AT3G50700.1	zinc finger protein, similar to maize Indeterminate1 (ID1) protein_coding INDETERMINATE(ID)-DOMAIN 2 (IDD2) INDETERMINATE(ID)-DOMAIN 2 (IDD2);INDETERMINATE(ID)-DOMAIN 2 (AtIDD2)
AT3G50740	10		AT3G50740.1	UGT72E1 is an UDPG:coniferyl alcohol glucosyltransferase which specifically glucosylates sinapyl- and coniferyl aldehydes. The enzyme is thought to be involved in lignin metabolism. protein_coding UDP-GLUCOSYL TRANSFERASE 72E1 (UGT72E1) UDP-GLUCOSYL TRANSFERASE 72E1 (UGT72E1)
AT3G50760	6		AT3G50760.1	Encodes a protein with putative galacturonosyltransferase activity. The mRNA is cell-to-cell mobile. protein_coding GALACTURONOSYLTRANSFERASE-LIKE 2 (GATL2) GALACTURONOSYLTRANSFERASE-LIKE 2 (GATL2)
AT3G50770	11		AT3G50770.1	calmodulin-like 41;(source:Araport11) protein_coding CALMODULIN-LIKE 41 (CML41) CALMODULIN-LIKE 41 (CML41)
AT3G50780	4		AT3G50780.1	BTB/POZ domain protein;(source:Araport11) protein_coding
AT3G50790	3		AT3G50790.1	esterase/lipase/thioesterase family protein;(source:Araport11) protein_coding
AT3G50800	5		AT3G50800.1	hypothetical protein;(source:Araport11) protein_coding
AT3G50820	2		AT3G50820.1	Encodes a protein which is an extrinsic subunit of photosystem II and which has been proposed to play a central role in stabilization of the catalytic manganese cluster. In <i>Arabidopsis thaliana</i> the PsbO proteins are encoded by two genes: <i>psbO1</i> and <i>psbO2</i>. PsbO2 is the minor isoform in the wild-type. Mutants defective i	n this gen	e have	been shown to be affected in the dephosphorylation of the D1 protein of PSII. protein_coding PHOTOSYSTEM II SUBUNIT O-2 (PSBO2) PHOTOSYSTEM II SUBUNIT O-2 (PSBO2);OXYGEN EVOLVING COMPLEX SUBUNIT 33 KDA (OEC33);PHOTOSYSTEM II SUBUNIT O-2 (PSBO-2)
AT3G50830	1		AT3G50830.1	cold acclimation protein WCOR413-like protein beta form. Transcript is not detectable. protein_coding COLD-REGULATED 413-PLASMA MEMBRANE 2 (COR413-PM2) (ATCOR413-PM2);COLD-REGULATED 413-PLASMA MEMBRANE 2 (COR413-PM2)
AT3G50840	7		AT3G50840.1	Phototropic-responsive NPH3 family protein;(source:Araport11) protein_coding
AT3G50870	10		AT3G50870.1	Encodes a GATA transcriptional regulator required to position the proembryo boundary in the early embryo. Regulates shoot apical meristem and flower development. protein_coding MONOPOLE (MNP) MONOPOLE (MNP); (ATGATA18);GATA TRANSCRIPTION FACTOR 18 (GATA18);HANABA TANARU (HAN)
AT3G50880	1		AT3G50880.1	DNA glycosylase superfamily protein;(source:Araport11) protein_coding
AT3G50900	5		AT3G50900.1	hypothetical protein;(source:Araport11) protein_coding
AT3G50910	5		AT3G50910.1	netrin receptor DCC;(source:Araport11) protein_coding
AT3G50920	1		AT3G50920.1	Encodes a phosphatidic acid phosphatase that can be detected in chloroplast membrane fractions. This gene (LPPepsilon1) and LPPepsilon2, appear to be less important for diacylglycerol formation in the plastids than LPPgamma. protein_coding LIPID PHOSPHATE PHOSPHATASE EPSILON 1 (LPPEPSILON1) LIPID PHOSPHATE PHOSPHATASE EPSILON	1 (LPPEPSI	LON1)
AT3G50930	11		AT3G50930.1	Encodes a protein that is present in a homo-multimeric protein complex on the outer mitochondrial membrane and plays a role in cell death and amplifying salicylic acid signalling. The mRNA is cell-to-cell mobile. protein_coding CYTOCHROME BC1 SYNTHESIS (BCS1) CYTOCHROME BC1 SYNTHESIS (BCS1); (ATBCS1); (ATOM66);OUTER MITOCHONDRIAL MEMB	RANE PROTE	IN OF	66 KDA (OM66)
AT3G50950	5		AT3G50950.2	Encodes a canonical CC-type NLR protein that is required for the recognition of the T3SE HopZ1a from the pathogenic bacteria P. syringae. protein_coding HOPZ-ACTIVATED RESISTANCE 1 (ZAR1) HOPZ-ACTIVATED RESISTANCE 1 (ZAR1)
AT3G50970	3		AT3G50970.1	Belongs to the dehydrin protein family, which contains highly conserved stretches of 7-17 residues that are repetitively scattered in their sequences, the K-, S-, Y- and lysine rich segments. LTI29 and LTI30 double overexpressors confer freeze tolerance. Located in membranes. mRNA upregulated by water deprivation and abscisic acid. The m	RNA is cel	l-to-c	ell mobile. protein_coding LOW TEMPERATURE-INDUCED 30 (LTI30) (XERO2);LOW TEMPERATURE-INDUCED 30 (LTI30)
AT3G50980	7		AT3G50980.1	dehydrin xero 1;(source:Araport11) protein_coding DEHYDRIN XERO 1 (XERO1) DEHYDRIN XERO 1 (XERO1)
AT3G51000	3		AT3G51000.1	alpha/beta-Hydrolases superfamily protein;(source:Araport11) protein_coding
AT3G51030	9		AT3G51030.1	encodes a cytosolic thioredoxin that reduces disulfide bridges of target proteins by the reversible formation of a disulfide bridge between two neighboring Cys residues present in the active site. Thioredoxins have been found to regulate a variety of biological reactions in prokaryotic and eukaryotic cells. protein_coding THIOREDOXIN	H-TYPE 1 (	TRX1)	THIOREDOXIN H-TYPE 1 (ATTRX1);THIOREDOXIN H-TYPE 1 (TRX1);ARABIDOPSIS THALIANA THIOREDOXIN H-TYPE 1 (Attrx h1)
AT3G51040	3		AT3G51040.1	Encodes a protein of 231 amino acids with 51% identity to RTE1 over 209 amino acids. protein_coding RTE1-HOMOLOG (RTH) RTE1-HOMOLOG (RTH)
AT3G51060	7		AT3G51060.1	A member of SHI gene family. Arabidopsis thaliana has ten members that encode proteins with a RING finger-like zinc finger motif. Despite being highly divergent in sequence, many of the SHI-related genes are partially redundant in function and synergistically promote gynoecium, stamen and leaf development in Arabidopsis. STY1/STY2 double	mutants sh	owed d	efective style, stigma as well as serrated leaves. Binds to the promoter of YUC4 and YUC8 (binding site ACTCTAC) protein_coding STYLISH 1 (STY1) STYLISH 1 (STY1); (ATSTY1);SHI RELATED SEQUENCE 1 (SRS1)
AT3G51080	9		AT3G51080.1	Encodes a member of the GATA factor family of zinc finger transcription factors. protein_coding GATA TRANSCRIPTION FACTOR 6 (GATA6) GATA TRANSCRIPTION FACTOR 6 (GATA6)
AT3G51090	5		AT3G51090.1	coiled-coil 90B-like protein (DUF1640);(source:Araport11) protein_coding
AT3G51100	1		AT3G51100.1	altered inheritance of mitochondria protein;(source:Araport11) protein_coding
AT3G51110	1		AT3G51110.1	Tetratricopeptide repeat (TPR)-like superfamily protein;(source:Araport11) protein_coding
AT3G51130	1		AT3G51130.1	transmembrane protein;(source:Araport11) protein_coding
AT3G51150	7		AT3G51150.2	ATP binding microtubule motor family protein;(source:Araport11) protein_coding
AT3G51160	9		AT3G51160.1	Catalyzes the first step in the de novo synthesis of GDP-L-fucose. protein_coding MURUS 1 (MUR1) MURUS 1 (MUR1);SENSITIVE TO FREEZING8 (SFR8);GDP-D-MANNOSE-4,6-DEHYDRATASE 2 (GMD2);MURUS 1 (MUR_1)
AT3G51180	5		AT3G51180.1	Zinc finger C-x8-C-x5-C-x3-H type family protein;(source:Araport11) protein_coding
AT3G51220	6		AT3G51220.1	WEB family protein (DUF827);(source:Araport11) protein_coding
AT3G51230	10		AT3G51230.1	chalcone-flavanone isomerase family protein;(source:Araport11) protein_coding
AT3G51240	4		AT3G51240.1	Encodes flavanone 3-hydroxylase that is coordinately expressed with chalcone synthase and chalcone isomerases. Regulates flavonoid biosynthesis. Not responsive to auxin or ethylene stimulus (qRT-PCR). protein_coding FLAVANONE 3-HYDROXYLASE (F3H) FLAVANONE 3-HYDROXYLASE (F3H); (F3'H);TRANSPARENT TESTA 6 (TT6)
AT3G51260	1		AT3G51260.1	20S proteosomal alpha subunits. Interacts with SnRK, SKP1/ASK1 during proteasomal binding of an SCF ubiquitin ligase. protein_coding 20S PROTEASOME ALPHA SUBUNIT PAD1 (PAD1) 20S PROTEASOME ALPHA SUBUNIT PAD1 (PAD1)
AT3G51280	10		AT3G51280.1	Tetratricopeptide repeat (TPR)-like superfamily protein;(source:Araport11) protein_coding
AT3G51290	10		AT3G51290.1	pyridoxal-phosphate-dependent serine hydroxymethyltransferase, putative (DUF632);(source:Araport11) protein_coding ALTERED PHOSPHATE STARVATION RESPONSE 1 (APSR1) ALTERED PHOSPHATE STARVATION RESPONSE 1 (APSR1)
AT3G51310	4		AT3G51310.1	Homolog of yeast retromer subunit VPS35. Part of a retromer-like protein complex involved in endosome to lysosome protein transport. protein_coding VPS35 HOMOLOG C (VPS35C) VPS35 HOMOLOG C (VPS35C)
AT3G51320	9		AT3G51320.1	Pentatricopeptide repeat (PPR) superfamily protein;(source:Araport11) protein_coding
AT3G51330	7		AT3G51330.1	Eukaryotic aspartyl protease family protein;(source:Araport11) protein_coding
AT3G51340	2		AT3G51340.1	Eukaryotic aspartyl protease family protein;(source:Araport11) protein_coding
AT3G51350	8		AT3G51350.1	Eukaryotic aspartyl protease family protein;(source:Araport11) protein_coding
AT3G51360	8		AT3G51360.1	Eukaryotic aspartyl protease family protein;(source:Araport11) protein_coding
AT3G51370	3		AT3G51370.1	Protein phosphatase 2C family protein;(source:Araport11) protein_coding D-CLADE TYPE 2C PROTEIN PHOSPHATASE 6 (PP2C.D6) D-CLADE TYPE 2C PROTEIN PHOSPHATASE 6 (PP2C.D6)
AT3G51380	2		AT3G51380.1	Ca2+ dependent Calmodulin binding protein. protein_coding IQ-DOMAIN 20 (IQD20) IQ-DOMAIN 20 (IQD20)
AT3G51410	9		AT3G51410.1	hypothetical protein (DUF241);(source:Araport11) protein_coding
AT3G51430	5		AT3G51430.1	Although this enzyme is predicted to encode a strictosidine synthase (SS), it lacks a conserved catalytic glutamate residue found in active SS enzymes and it is not expected to have SS activity. protein_coding YELLOW-LEAF-SPECIFIC GENE 2 (YLS2) STRICTOSIDINE SYNTHASE-LIKE 5 (SSL5);YELLOW-LEAF-SPECIFIC GENE 2 (YLS2)
AT3G51440	4		AT3G51440.1	Calcium-dependent phosphotriesterase superfamily protein;(source:Araport11) protein_coding
AT3G51450	6		AT3G51450.1	Calcium-dependent phosphotriesterase superfamily protein;(source:Araport11) protein_coding
AT3G51470	8		AT3G51470.1	Protein phosphatase 2C family protein;(source:Araport11) protein_coding
AT3G51480	10		AT3G51480.1	member of Putative ligand-gated ion channel subunit family protein_coding GLUTAMATE RECEPTOR 3.6 (GLR3.6) GLUTAMATE RECEPTOR 3.6 (GLR3.6); (GLR3.6);GLUTAMATE RECEPTOR 3.6 (ATGLR3.6)
AT3G51500	1		AT3G51500.1	hypothetical protein;(source:Araport11) protein_coding
AT3G51520	3		AT3G51520.1	Encodes a functional acyl-CoA:diacylglycerol acyltransferase with different acyl-CoA substrate preferences and shows higher DAG to TAG conversion rate than AtDGAT1. It increases both C18:2 and C18:3 polyunsaturated fatty acids at the expense of C16:0. protein_coding DIACYLGLYCEROL ACYLTRANSFERASE 2 (DGAT2) DIACYLGLYCEROL ACYLT	RANSFERASE	2 (DG	AT2); (ATDGAT2)
AT3G51540	3		AT3G51540.1	mucin-5AC-like protein;(source:Araport11) protein_coding
AT3G51550	1		AT3G51550.1	Encodes a synergid-expressed, plasma-membrane localized receptor-like kinase that accumulates asymetrically in the synergid membrnane at the filiform apparatus and mediates male-female gametophyte interactions during pollen tube reception. Also involved in powdery mildew infection. Mutants show faster root elongation under dim light, the	protein i	s requ	ired for intracellular accumulation of AHA2 under dim-light growth conditions. protein_coding FERONIA (FER) FERONIA (FER)
AT3G51600	3		AT3G51600.1	Predicted to encode a PR (pathogenesis-related) protein. Belongs to the lipid transfer protein (PR-14) family with the following members: At2g38540/LTP1, At2g38530/LTP2, At5g59320/LTP3, At5g59310/LTP4, At3g51600/LTP5, At3g08770/LTP6, At2g15050/LTP7, At2g18370/LTP8, At2g15325/LTP9, At5g01870/LTP10, At4g33355/LTP11, At3g51590/LTP12, At5g	44265/LTP1	3, At5	g62065/LTP14, At4g08530/LTP15. protein_coding LIPID TRANSFER PROTEIN 5 (LTP5) LIPID TRANSFER PROTEIN 5 (LTP5)
AT3G51610	4		AT3G51610.1	Encodes a membrane protein NO PRIMEXINE AND PLASMA MEMBRANE UNDULATION (NPU). Involved in primexine deposition and plasma membrane undulation during early pollen wall development. protein_coding NO PRIMEXINE AND PLASMA MEMBRANE UNDULATION (NPU) NO PRIMEXINE AND PLASMA MEMBRANE UNDULATION (NPU)
AT3G51660	6		AT3G51660.1	Tautomerase/MIF superfamily protein;(source:Araport11) protein_coding
AT3G51670	9		AT3G51670.1	PATLs belong to a family of proteins having a Golgi dynamics (GOLD) domain in tandem with the Sec14p-like domain. PATLs are auxin regulated. Quadruple mutants (patl2456) show altered PIN1 lateralization in root endodermis cells. protein_coding (PATL6) (PATL6)
AT3G51680	6		AT3G51680.1	NAD(P)-binding Rossmann-fold superfamily protein;(source:Araport11) protein_coding SHORT-CHAIN DEHYDROGENASE/REDUCTASE 2 (SDR2) SHORT-CHAIN DEHYDROGENASE/REDUCTASE 2 (SDR2); (ATSDR2)
AT3G51710	8		AT3G51710.1	D-mannose binding lectin protein with Apple-like carbohydrate-binding domain-containing protein;(source:Araport11) protein_coding
AT3G51720	9		AT3G51720.1	WEB family protein (DUF827);(source:Araport11) protein_coding
AT3G51730	3		AT3G51730.1	saposin B domain-containing protein;(source:Araport11) protein_coding
AT3G51740	10		AT3G51740.1	encodes a leucine-repeat receptor kinase expressed in inflorescence meristem. Locus association was made from performing sequence analysis with IMK3 (MRLK) whose locus association was provided by the authors. The mRNA is cell-to-cell mobile. protein_coding INFLORESCENCE MERISTEM RECEPTOR-LIKE KINASE 2 (IMK2) INFLORESCENCE MERIST	EM RECEPTO	R-LIKE	KINASE 2 (IMK2)
AT3G51750	3		AT3G51750.1	hypothetical protein;(source:Araport11) protein_coding
AT3G51770	4		AT3G51770.2	Encodes a negative regulator of 1-aminocyclopropane-1-carboxylic acid synthase5(ACS5), which catalyze the rate-limiting step in ethylene biosynthesis. ETO1 directly interacts with ACS5 and inhibits its enzyme activity and targets it for degradation via proteasome-dependent pathway. It also interacts with CUL3 (a component of ubiquitin lig	ase comple	xes).	eto1 (and eto3) mutations elevate ethylene biosynthesis by affecting the posttranscriptional regulation of ACS protein_coding ETHYLENE OVERPRODUCER 1 (ETO1) ETHYLENE OVERPRODUCER 1 (ETO1)
AT3G51780	1		AT3G51780.1	A member of Arabidopsis BAG (Bcl-2-associated athanogene) proteins, plant homologs of mammalian regulators of apoptosis. BD domain of ATBAG4 had highest similarity to human DB domain of BAG protein. Plant BAG proteins are multi-functional and remarkably similar to their animal counterparts, as they regulate apoptotic-like processes rangin	g from pat	hogen	attack, to abiotic stress, to plant development. protein_coding BCL-2-ASSOCIATED ATHANOGENE 4 (BAG4) BCL-2-ASSOCIATED ATHANOGENE 4 (ATBAG4);BCL-2-ASSOCIATED ATHANOGENE 4 (BAG4)
AT3G51790	5		AT3G51790.1	Encodes a heme-binding protein located in the mitochondrial inner membrane that is involved in cytochrome c maturation. protein_coding TRANSMEMBRANE PROTEIN G1P-RELATED 1 (G1) TRANSMEMBRANE PROTEIN G1P-RELATED 1 (ATG1);TRANSMEMBRANE PROTEIN G1P-RELATED 1 (G1);A. THALIANA HOMOLOG OF E. COLI CCME (ATCCME)
AT3G51800	1		AT3G51800.2	putative nuclear DNA-binding protein G2p (AtG2) mRNA, protein_coding (ATG2) (G2P);ERBB-3 BINDING PROTEIN 1 (EBP1); (ATG2);A. THALIANA ERBB-3 BINDING PROTEIN 1 (ATEBP1)
AT3G51810	2		AT3G51810.1	Encodes a ABA-inducible protein that accumulates during seed maturation, in parallel with its corresponding mRNA but with a 3 d delay. During germination, AtEm1 protein undergoes two successive cleavages before being degraded. Both proteins are more stable than the corresponding mRNA. The gene can be activated by the basic leucine zipper	transcrip	tion f	actor ABI5. Expressed predominantly in provascular tissues with the strongest expression in the root tip. protein_coding LATE EMBRYOGENESIS ABUNDANT 1 (EM1) (AT3);GUANINE NUCLEOTIDE EXCHANGE FACTOR FOR ADP RIBOSYLATION FACTORS 1 (GEA1);ARABIDOPSIS THALIANA LATE EMBRYOGENESIS ABUNDANT 1 (ATEM1);LATE EMBRYOGENESIS ABUNDANT 1 (EM1)
AT3G51820	4		AT3G51820.1	Encodes a protein with chlorophyll synthase activity. This enzyme has been shown to perform the esterification of chlorophyllide (a and b), the last step of chlorophyll biosynthesis. Although it can use either geranylgeranyl pyrophosphate (GGPP) or phytyl pyrophosphate (PhyPP) as substrates, the esterification reaction was faster with GGP	P than wit	h PhyP	P. protein_coding (G4) (G4); (ATG4);PIGMENT DEFECTIVE 325 (PDE325); (CHLG)
AT3G51830	4		AT3G51830.1	putative transmembrane protein G5p (AtG5) mRNA, complete. autophagy-related (ATG) gene protein_coding SAC DOMAIN-CONTAINING PROTEIN 8 (SAC8) SAC DOMAIN-CONTAINING PROTEIN 8 (SAC8); (ATG5)
AT3G51840	3		AT3G51840.1	Encodes a short-chain acyl-CoA oxidase, which catalyzes the first step of peroxisomal fatty acid beta-oxidation during early, post-germinative growth in oilseed species. Null mutants virtually lack short-chain acyl-CoA and are resistant to 2,4-dichlorophenoxybutyric acid, which is converted to the herbicide and auxin analogue 2,4-dichloro	phenoxyace	tic ac	id by beta-oxidation. Despite the almost complete loss of short-chain activity, lipid catabolism and seedling growth and establishment was unaltered in the acx4 mutant. However, double mutants in acx3acx4 (acx3 encodes medium chain acyl CoA oxidase) were not viable and arrested during embryogenesis. protein_coding ACYL-COA OXIDASE 4 (ACX4) ACYL-COA OXIDASE 4 (ACX4); (ATG6); (ATSCX)
AT3G51850	1		AT3G51850.1	member of Calcium Dependent Protein Kinase The mRNA is cell-to-cell mobile. protein_coding CALCIUM-DEPENDENT PROTEIN KINASE 13 (CPK13) CALCIUM-DEPENDENT PROTEIN KINASE 13 (CPK13)
AT3G51860	5		AT3G51860.1	cation exchanger 3;(source:Araport11) protein_coding CATION EXCHANGER 3 (CAX3) (CAX1-LIKE); (ATCAX3);CATION EXCHANGER 3 (CAX3); (ATHCX1)
AT3G51870	6		AT3G51870.1	Mitochondrial substrate carrier family protein;(source:Araport11) protein_coding
AT3G51880	3		AT3G51880.2	Encodes a protein belonging to the subgroup of HMGB (high mobility group B) proteins that have a distinctive DNA-binding motif, the HMG-box domain. The motif confers non-sequence specific interaction with linear DNA and structure-specific binding to distorted DNA sites. The HMGB proteins are involved in the assembly of nucleoprotein com	plexes. Ca	n be p	hosphorylated by CK2alpha. In interphase cells, HMGB1 is found throughout the nucleus, whereas in mitotic cells it is not chromatin-associated. protein_coding HIGH MOBILITY GROUP B1 (HMGB1) (AtHMGB1);NUCLEOSOME/CHROMATIN ASSEMBLY FACTOR D1 (NFD1);HIGH MOBILITY GROUP B1 (HMGB1)
AT3G51890	5		AT3G51890.1	Clathrin light chain protein;(source:Araport11) protein_coding CLATHRIN LIGHT CHAIN 3 (CLC3) CLATHRIN LIGHT CHAIN 3 (CLC3)
AT3G51895	12		AT3G51895.1	Encodes a chloroplast-localized sulfate transporter. protein_coding SULFATE TRANSPORTER 3;1 (SULTR3;1) SULFATE TRANSPORTER 3;1 (SULTR3;1); (AST12)
AT3G51910	3		AT3G51910.1	member of Heat Stress Transcription Factor (Hsf) family The mRNA is cell-to-cell mobile. protein_coding HEAT SHOCK TRANSCRIPTION FACTOR A7A (HSFA7A) HEAT SHOCK TRANSCRIPTION FACTOR A7A (HSFA7A);ARABIDOPSIS THALIANA HEAT SHOCK TRANSCRIPTION FACTOR A7A (AT-HSFA7A)
AT3G51920	5		AT3G51920.1	encodes a divergent member of calmodulin, which is an EF-hand family of Ca2+-binding proteins. This gene is expressed in leaves, flowers and siliques. The gene functionally complements yeast calmodulin 1 (CAM1) but only when selected against the plasmid harboring wild-type yeast sequences. Also the protein does not form formed a complex	with a bas	ic amp	hiphilic helical peptide in the presence of Ca2+ in vitro. Authors suggest that this gene may represent a Ca2+-binding sensor protein that interacts with a more limited set of target proteins than do more conventional CaM isoforms. Mutations in this gene alter plant responses to abiotic stress and abscisic acid. protein_coding CALMODULIN 9 (CAM9) CALMODULIN 9 (CAM9); (ATCML9);CALMODULIN LIKE PROTEIN 9 (CML9)
AT3G51930	10		AT3G51930.1	Transducin/WD40 repeat-like superfamily protein;(source:Araport11) protein_coding
AT3G51950	4		AT3G51950.1	Contains single CCCH domain. protein_coding
AT3G51960	10		AT3G51960.2	bZIP transcription factor induced by salt stress and promoted salt tolerance. Localized to the cytoplasm and nucleus under control conditions and targeted preferentially to the nucleus under salt stress protein_coding BASIC LEUCINE ZIPPER 24 (BZIP24) BASIC LEUCINE ZIPPER 24 (BZIP24);BASIC LEUCINE ZIPPER 24 (ATBZIP24)
AT3G51980	5		AT3G51980.1	ARM repeat superfamily protein;(source:Araport11) protein_coding
AT3G52040	9		AT3G52040.1	2,3-bisphosphoglycerate-dependent phosphoglycerate mutase;(source:Araport11) protein_coding
AT3G52060	7		AT3G52060.1	Encodes a plasmodesmal glycosyltransferase-like protein. Mutation results in defects in seed germination and delayed plant growth. protein_coding BETA-1,6-N-ACETYLGLUCOSAMINYL TRANSFERASE-LIKE (GNTL) (ATGNTL);BETA-1,6-N-ACETYLGLUCOSAMINYL TRANSFERASE-LIKE (GNTL)
AT3G52070	7		AT3G52070.1	RNA/RNP complex-1-interacting phosphatase;(source:Araport11) protein_coding
AT3G52072	8		AT3G52072.1	Natural antisense transcript overlaps with AT3G52070;(source:Araport11) antisense_long_noncoding_rna
AT3G52110	9		AT3G52110.1	interferon-activable protein;(source:Araport11) protein_coding
AT3G52115	10		AT3G52115.1	Induced in response to ionizing radiation, shows basal expression in mitotically active cells and high expression in endoreduplicating cells. May be involved in DNA damage-induced growth arrest. Protein sequence contains a PEST destruction box. protein_coding GAMMA RESPONSE GENE 1 (GR1) (AtCOM1); (COM1);GAMMA RESPONSE GENE 1 (GR1	);GAMMA RE	SPONSE	GENE 1 (ATGR1)
AT3G52120	1		AT3G52120.1	SWAP (Suppressor-of-White-APricot)/surp domain-containing protein / D111/G-patch domain-containing protein;(source:Araport11) protein_coding
AT3G52150	4		AT3G52150.1	RNA-binding (RRM/RBD/RNP motifs) family protein;(source:Araport11) protein_coding PLASTID-SPECI&#64257;C RIBOSOMAL PROTEIN 2 (PSRP2) PLASTID-SPECI&#64257;C RIBOSOMAL PROTEIN 2 (PSRP2)
AT3G52155	7		AT3G52155.1	Phosphoglycerate mutase family protein;(source:Araport11) protein_coding
AT3G52170	4		AT3G52170.1	DNA binding protein;(source:Araport11) protein_coding
AT3G52180	6		AT3G52180.1	Encodes a plant-specific glucan phosphatase that contains a noncatalytic carbohydrate-binding module as well as a dual specificity protein phosphatase domain. SEX4 can dephosphorylate C6- and C3-glucosyl residues on native starch grains and related maltodextrin compounds in vitro. This protein interacts with the plant SnRK AKIN11, binds	starch, an	d is l	ocalized in the chloroplast. sex4 mutants have elevated levels of starch. protein_coding STARCH-EXCESS 4 (SEX4) (ATSEX4);STARCH-EXCESS 4 (SEX4);DUAL-SPECIFICITY PROTEIN PHOSPHATASE 4 (DSP4); (ATPTPKIS1)
AT3G52220	1		AT3G52220.1	leukocyte immunoglobulin-like receptor family A protein;(source:Araport11) protein_coding
AT3G52230	1		AT3G52230.1	hypothetical protein;(source:Araport11) protein_coding
AT3G52240	3		AT3G52240.1	transcriptional regulator ATRX;(source:Araport11) protein_coding
AT3G52280	1		AT3G52280.2	Bromodomain containing nuclear-localized protein involved in leaf development. GTE6 binds to the promoter and intron of AS1 and regulates its expression via histone acetylation. protein_coding GENERAL TRANSCRIPTION FACTOR GROUP E6 (GTE6) GENERAL TRANSCRIPTION FACTOR GROUP E6 (GTE6)
AT3G52290	7		AT3G52290.1	Member of IQ67 (CaM binding) domain containing family. protein_coding IQ-DOMAIN 3 (IQD3) IQ-DOMAIN 3 (IQD3)
AT3G52340	5		AT3G52340.1	sucrose-phosphatase (SPP2) protein_coding SUCROSE-6F-PHOSPHATE PHOSPHOHYDROLASE 2 (SPP2) SUCROSE-PHOSPHATASE 2 (ATSPP2);SUCROSE-6F-PHOSPHATE PHOSPHOHYDROLASE 2 (SPP2)
AT3G52360	5		AT3G52360.1	transmembrane protein;(source:Araport11) protein_coding
AT3G52370	9		AT3G52370.1	Fasciclin-like arabinogalactan protein. Possibly involved in embryogenesis and seed development. protein_coding FASCICLIN-LIKE ARABINOGALACTAN PROTEIN 15 PRECURSOR (FLA15) FASCICLIN-LIKE ARABINOGALACTAN PROTEIN 15 PRECURSOR (FLA15)
AT3G52390	5		AT3G52390.2	TatD related DNase;(source:Araport11) protein_coding
AT3G52400	6		AT3G52400.1	syntaxin protein, involved in the negative regulation of defense pathways such as programmed cell death, salicylic acid signalling pathway, jasmonic acid signalling pathway protein_coding SYNTAXIN OF PLANTS 122 (SYP122) SYNTAXIN OF PLANTS 122 (SYP122); (ATSYP122)
AT3G52430	6		AT3G52430.1	Encodes a lipase-like gene that is important for salicylic acid signaling and function in resistance (R) gene-mediated and basal plant disease resistance. PAD4 can interact directly with EDS1, another disease resistance signaling protein. Expressed at elevated level in response to green peach aphid (GPA) feeding, and modulates the GPA fe	eding-indu	ced le	af senescence through a mechanism that doesn't require camalexin synthesis and salicylic acid (SA) signaling. Required for the ssi2-dependent heightened resistance to GPA. The mRNA is cell-to-cell mobile. protein_coding PHYTOALEXIN DEFICIENT 4 (PAD4) PHYTOALEXIN DEFICIENT 4 (PAD4);ARABIDOPSIS PHYTOALEXIN DEFICIENT 4 (ATPAD4)
AT3G52450	1		AT3G52450.1	Encodes a cytoplasmically localized U-box domain E3 ubiquitin ligase protein that is involved in the response to water stress and acts as a negative regulator of PAMP-triggered immunity. protein_coding PLANT U-BOX 22 (PUB22) (ATPUB22);PLANT U-BOX 22 (PUB22)
AT3G52460	7		AT3G52460.1	hydroxyproline-rich glycoprotein family protein;(source:Araport11) protein_coding
AT3G52480	3		AT3G52480.1	transmembrane protein;(source:Araport11) protein_coding
AT3G52490	3		AT3G52490.1	Encodes a member of an eight-gene family (SMAX1 and SMAX1-like) that has weak similarity to AtHSP101, a ClpB chaperonin required for thermotolerance. protein_coding SMAX1-LIKE 3 (SMXL3) SMAX1-LIKE 3 (SMXL3)
AT3G52500	4		AT3G52500.1	Eukaryotic aspartyl protease family protein;(source:Araport11) protein_coding
AT3G52520	6		AT3G52520.1	hypothetical protein;(source:Araport11) protein_coding
AT3G52560	3		AT3G52560.4	MMZ4/UEV1D encodes a protein that may play a role in DNA damage responses and error-free post-replicative DNA repair by participating in lysine-63-based polyubiquitination reactions. UEV1D-4, a predicted splice variant, can interact relatively weakly with UBC35/UBC13A and UBC36/UBC13B in a yeast-2-hybrid UEV1D-4 can also significantly,	but not to	tally,	functionally complement an mms2 mutation in budding yeast by increasing mms2 mutant viability in the presence of the DNA damaging agent MMS. uev1d-1 mutants are more sensitive than wild type plants to the DNA damaging agent MMS in seed germination and pollen germination assays. protein_coding UBIQUITIN E2 VARIANT 1D-4 (UEV1D-4) UBIQUITIN E2 VARIANT 1D-4 (UEV1D-4)
AT3G52570	7		AT3G52570.1	alpha/beta-Hydrolases superfamily protein;(source:Araport11) protein_coding
AT3G52610	1		AT3G52610.1	GATA zinc finger protein;(source:Araport11) protein_coding
AT3G52630	9		AT3G52630.1	Nucleic acid-binding, OB-fold-like protein;(source:Araport11) protein_coding REPLICATION PROTEIN A 3A (RPA3A) REPLICATION PROTEIN A 3A (RPA3A)
AT3G52710	5		AT3G52710.1	hypothetical protein;(source:Araport11) protein_coding
AT3G52730	1		AT3G52730.1	ubiquinol-cytochrome C reductase UQCRX/QCR9-like family protein;(source:Araport11) protein_coding
AT3G52740	3		AT3G52740.1	Plant specific protein.BIC1 and BIC2 inhibit cryptochrome function by blocking blue light-dependent cryptochrome dimerization.Light activated transcription of BICs is mediated by cryptochromes. protein_coding BLUE-LIGHT INHIBITOR OF CRYPTOCHROMES 1 (BIC1)
AT3G52748	6		AT3G52748.1	Has been identified as a translated small open reading frame by ribosome profiling. other_rna SHORT OPEN READING FRAME 4 (SORF4) SHORT OPEN READING FRAME 4 (SORF4)
AT3G52750	9		AT3G52750.1	Nuclear gene that encodes a plastidial division protein (FtsZ2-2). FtsZ2-2 is involved in chloroplast morphology and internal organisation in addition to participating in chloroplast partition protein_coding (FTSZ2-2) (FTSZ2-2)
AT3G52760	4		AT3G52760.1	Integral membrane Yip1 family protein;(source:Araport11) protein_coding
AT3G52780	11		AT3G52780.1	Purple acid phosphatases superfamily protein;(source:Araport11) protein_coding (PAP20) (PAP20); (ATPAP20)
AT3G52790	3		AT3G52790.1	peptidoglycan-binding LysM domain-containing protein;(source:Araport11) protein_coding
AT3G52800	5		AT3G52800.1	A20/AN1-like zinc finger family protein;(source:Araport11) protein_coding
AT3G52840	8		AT3G52840.1	beta-galactosidase 2;(source:Araport11) protein_coding BETA-GALACTOSIDASE 2 (BGAL2) BETA-GALACTOSIDASE 2 (BGAL2)
AT3G52850	1		AT3G52850.1	Encodes the Vacuolar Sorting Receptor-1 (VSR-1)/Epidermal Growth Factor Receptor-like protein1(VSR-1/ATELP1). Binds vacuolar targeting signals. Involved in sorting seed storage proteins into vacuoles. The mRNA is cell-to-cell mobile. protein_coding VACUOLAR SORTING RECEPTOR HOMOLOG 1 (VSR1) (ATVSR1);GREEN FLUORESCENT SEED 1 (	GFS1); (GF	S1);VA	CUOLAR SORTING RECEPTOR 1;1 (VSR1;1);BINDING PROTEIN OF 80 KDA 1;1 (BP80-1;1); (ATELP1);VACUOLAR SORTING RECEPTOR HOMOLOG 1 (VSR1); (BP-80);ARABIDOPSIS THALIANA EPIDERMAL GROWTH FACTOR RECEPTOR-LIKE PROTEIN (ATELP); (VSR-1); (BP80B); (BP80)
AT3G52870	5		AT3G52870.1	IQ calmodulin-binding motif family protein;(source:Araport11) protein_coding
AT3G52880	1		AT3G52880.2	Encodes a peroxisomal monodehydroascorbate reductase, involved in the ascorbate-glutathione cycle which removes toxic H2O2 protein_coding MONODEHYDROASCORBATE REDUCTASE 1 (MDAR1) MONODEHYDROASCORBATE REDUCTASE 1 (MDAR1);MONODEHYDROASCORBATE REDUCTASE 1 (ATMDAR1)
AT3G52900	9		AT3G52900.1	RAB6-interacting golgin (DUF662);(source:Araport11) protein_coding
AT3G52910	8		AT3G52910.1	Growth regulating factor encoding transcription activator. One of the nine members of a GRF gene family, containing nuclear targeting domain. Involved in leaf development and expressed in root, shoot and flower. protein_coding GROWTH-REGULATING FACTOR 4 (GRF4) GROWTH-REGULATING FACTOR 4 (GRF4);GROWTH-REGULATING FACTOR 4 (AtGRF4	)
AT3G52920	4		AT3G52920.1	transcriptional activator (DUF662);(source:Araport11) protein_coding
AT3G52930	1		AT3G52930.1	Aldolase superfamily protein;(source:Araport11) protein_coding FRUCTOSE-BISPHOSPHATE ALDOLASE 8 (FBA8) (ATFBA8);FRUCTOSE-BISPHOSPHATE ALDOLASE 8 (FBA8)
AT3G52940	4		AT3G52940.1	Encodes a sterol C-14 reductase required for cell division and expansion and is involved in proper organization of the embryo. protein_coding FACKEL (FK) (HYD2);EXTRA-LONG-LIFESPAN 1 (ELL1);FACKEL (FK)
AT3G52950	5		AT3G52950.1	CBS / octicosapeptide/Phox/Bemp1 (PB1) domains-containing protein;(source:Araport11) protein_coding
AT3G52960	9		AT3G52960.1	Thioredoxin superfamily protein;(source:Araport11) protein_coding PEROXIREDOXIN-II-E (PRXIIE) PEROXIREDOXIN-II-E (PRXIIE)
AT3G52990	1		AT3G52990.1	Pyruvate kinase family protein;(source:Araport11) protein_coding
AT3G53000	1		AT3G53000.1	phloem protein 2-A15;(source:Araport11) protein_coding PHLOEM PROTEIN 2-A15 (PP2-A15) PHLOEM PROTEIN 2-A15 (PP2-A15);PHLOEM PROTEIN 2-A15 (AtPP2-A15)
AT3G53010	8		AT3G53010.1	carbohydrate esterase, putative (DUF303);(source:Araport11) protein_coding
AT3G53020	1		AT3G53020.1	RPL24B encodes ribosomal protein L24, homolog of cytosolic RPL24, found in archaea and higher eukaryotes. Arabidopsis has two RPL24 homologs, RPL24A (AT2G36620) and RPL24B. Mutants showed defects in apical-basal gynoecium patterning similar to previously described ett and mp mutants. Transformation of stv1-1 mutant with a uORF-eliminated	ETT constr	uct pa	rtially suppressed the stv1 gynoecium phenotype, implying that STV1 could influence ETT translation through its uORFs. Regulated by TCP20. protein_coding SHORT VALVE1 (STV1) SHORT VALVE1 (STV1);RIBOSOMAL PROTEIN L24 (RPL24); (RPL24B)
AT3G53030	3		AT3G53030.1	Encodes a protein kinase SRPK4 that specifically targets Arabidopsis Ser/Arg-rich (SR) slicing factors involved in RNA metabolism. In vitro kinase assay showed that SRPK4 phosphorylates the SR protein RSp31. protein_coding SER/ARG-RICH PROTEIN KINASE 4 (SRPK4) SER/ARG-RICH PROTEIN KINASE 4 (SRPK4)
AT3G53040	2		AT3G53040.1	late embryogenesis abundant protein, putative / LEA protein;(source:Araport11) protein_coding
AT3G53100	7		AT3G53100.1	GDSL-motif esterase/acyltransferase/lipase. Enzyme group with broad substrate specificity that may catalyze acyltransfer or hydrolase reactions with lipid and non-lipid substrates. protein_coding
AT3G53110	1		AT3G53110.1	Encodes a putative DEAD-Box RNA Helicase and has RNA-dependent ATPase activity. Mutant is Sensitive to chilling stress and heat stress. Germination of the mutant is inhibited by ABA. LOS4 may be involved in temperature sensing. Is enriched in the nuclear envelope and also located in the cytoplasm. LOS4 is involved in export of poly A RNA.	The mRNA	is cel	l-to-cell mobile. protein_coding LOW EXPRESSION OF OSMOTICALLY RESPONSIVE GENES 4 (LOS4) LOW EXPRESSION OF OSMOTICALLY RESPONSIVE GENES 4 (LOS4)
AT3G53120	5		AT3G53120.1	Modifier of rudimentary (Mod(r)) protein;(source:Araport11) protein_coding (VPS37-1) (VPS37-1)
AT3G53130	6		AT3G53130.1	Lutein-deficient 1 (LUT1) required for lutein biosynthesis, member of the xanthophyll class of carotenoids. Involved in epsilon ring hydroxylation. Maps at 67.3 cM on chromosome 3. protein_coding LUTEIN DEFICIENT 1 (LUT1) CYTOCHROME P450 97C1 (CYP97C1);LUTEIN DEFICIENT 1 (LUT1)
AT3G53150	5		AT3G53150.1	UDP-glucosyl transferase 73D1;(source:Araport11) protein_coding UDP-GLUCOSYL TRANSFERASE 73D1 (UGT73D1) UDP-GLUCOSYL TRANSFERASE 73D1 (UGT73D1)
AT3G53160	11		AT3G53160.1	UDP-glucosyl transferase 73C7;(source:Araport11) protein_coding UDP-GLUCOSYL TRANSFERASE 73C7 (UGT73C7) UDP-GLUCOSYL TRANSFERASE 73C7 (UGT73C7)
AT3G53170	6		AT3G53170.1	LOW protein: PPR containing protein;(source:Araport11) protein_coding
AT3G53180	1		AT3G53180.1	Encodes a protein that is the product of a fusion gene with a C-terminal GSI like sequence and an N-terminal part sharing homology with nodulins. It self-assembles into oligomers and its expression is increased in response to flagellin treatment. The protein co-localizes with microtubules and binds gamma-tubulin. RNAi lines are affecte	d in root	morpho	genesis. protein_coding NODULIN/GLUTAMINE SYNTHASE-LIKE PROTEIN (NodGS) NODULIN/GLUTAMINE SYNTHASE-LIKE PROTEIN (NodGS)
AT3G53190	10		AT3G53190.1	Pectin lyase-like superfamily protein;(source:Araport11) protein_coding
AT3G53210	8		AT3G53210.1	nodulin MtN21-like transporter family protein protein_coding USUALLY MULTIPLE ACIDS MOVE IN AND OUT TRANSPORTERS 6 (UMAMIT6) USUALLY MULTIPLE ACIDS MOVE IN AND OUT TRANSPORTERS 6 (UMAMIT6)
AT3G53220	9		AT3G53220.1	Thioredoxin superfamily protein;(source:Araport11) protein_coding
AT3G53230	5		AT3G53230.1	CDC48 is induced upon oilseed rape mosaic tobamovirus infection and appears to be involved in controlling virus movement. protein_coding CELL DIVISION CYCLE 48B (ATCDC48B) CELL DIVISION CYCLE 48B (ATCDC48B)
AT3G53232	12		AT3G53232.1	ROTUNDIFOLIA like 1;(source:Araport11) protein_coding ROTUNDIFOLIA LIKE 1 (RTFL1) DEVIL 20 (DVL20);ROTUNDIFOLIA LIKE 1 (RTFL1)
AT3G53240	7		AT3G53240.1	receptor like protein 45;(source:Araport11) protein_coding RECEPTOR LIKE PROTEIN 45 (RLP45) RECEPTOR LIKE PROTEIN 45 (RLP45);RECEPTOR LIKE PROTEIN 45 (AtRLP45)
AT3G53260	5		AT3G53260.1	Encodes phenylalanine lyase. Arabidopsis has four PALs: AT2G37040 (PAL1), AT3G53260 (PAL2), AT5G04230 (PAL3) and AT3G10340 (PAL4). protein_coding PHENYLALANINE AMMONIA-LYASE 2 (PAL2) (ATPAL2);PHENYLALANINE AMMONIA-LYASE 2 (PAL2)
AT3G53270	9		AT3G53270.1	Small nuclear RNA activating complex (SNAPc), subunit SNAP43 protein;(source:Araport11) protein_coding
AT3G53320	10		AT3G53320.1	Encodes a microtubule-associated protein track growing microtubule plus ends. protein_coding GROWING PLUS-END TRACKING PROTEIN 2 (GPT2) GROWING PLUS-END TRACKING PROTEIN 2 (GPT2)
AT3G53340	1		AT3G53340.1	nuclear factor Y, subunit B10;(source:Araport11) protein_coding "NUCLEAR FACTOR Y, SUBUNIT B10" (NF-YB10) "NUCLEAR FACTOR Y, SUBUNIT B10" (NF-YB10)
AT3G53350	9		AT3G53350.1	Encodes RIP3 (ROP interactive partner 3), a microtubule-binding protein that is anchored to the plasma membrane domains and promotes local microtubule disassembly, forming as specific pattern of secondary walls in xylem vessel cells. Localized at microtubules and interacts with the plant-specific kinesin AtKinesin-13A. protein_codi	ng ROP IN	TERACT	IVE PARTNER 3 (RIP3) ROP INTERACTIVE PARTNER 3 (RIP3);ROP INTERACTIVE PARTNER 4 (RIP4);MICROTUBULE DEPLETION DOMAIN 1 (MIDD1)
AT3G53360	9		AT3G53360.1	Tetratricopeptide repeat (TPR)-like superfamily protein;(source:Araport11) protein_coding
AT3G53370	4		AT3G53370.1	S1FA-like DNA-binding protein;(source:Araport11) protein_coding
AT3G53380	10		AT3G53380.1	Concanavalin A-like lectin protein kinase family protein;(source:Araport11) protein_coding L-TYPE LECTIN RECEPTOR KINASE VIII.1 (LECRK-VIII.1) L-TYPE LECTIN RECEPTOR KINASE VIII.1 (LECRK-VIII.1)
AT3G53410	3		AT3G53410.1	Paralog of LOG2 (At3g09770), a ubiquitin ligase that regulates amino acid export. protein_coding LOG2-LIKE UBIQUITIN LIGASE2 (LUL2) LOG2-LIKE UBIQUITIN LIGASE2 (LUL2)
AT3G53420	7		AT3G53420.1	a member of the plasma membrane intrinsic protein subfamily PIP2. localizes to the plasma membrane and exhibits water transport activity in Xenopus oocyte. expressed specifically in the vascular bundles and protein level increases slightly during leaf dev. When expressed in yeast cells can conduct hydrogen peroxide into those cells.	protei	n_codi	ng PLASMA MEMBRANE INTRINSIC PROTEIN 2A (PIP2A) PLASMA MEMBRANE INTRINSIC PROTEIN 2A (PIP2A); (ATPIP2;1);PLASMA MEMBRANE INTRINSIC PROTEIN 2;1 (PIP2;1);PLASMA MEMBRANE INTRINSIC PROTEIN 2 (PIP2)
AT3G53430	1		AT3G53430.1	Ribosomal protein L11 family protein;(source:Araport11) protein_coding
AT3G53440	9		AT3G53440.1	Homeodomain-like superfamily protein;(source:Araport11) protein_coding
AT3G53450	6		AT3G53450.1	Putative lysine decarboxylase family protein;(source:Araport11) protein_coding LONELY GUY 4 (LOG4) LONELY GUY 4 (LOG4)
AT3G53460	4		AT3G53460.4	Encodes a nuclear gene with a consensus RNA-binding domain that is localized to the chloroplast. protein_coding CHLOROPLAST RNA-BINDING PROTEIN 29 (CP29) CHLOROPLAST RNA-BINDING PROTEIN 29 (CP29)
AT3G53480	3		AT3G53480.1	Negative regulator of auxin polar transport inhibitors. ABCG37 regulates auxin distribution and homeostasis in roots by excluding IBA from the root apex, but does not act directly in basipetal transport. ABCG37 and ABCG36 act redundantly at outermost root plasma membranes and, transport IBA out of the cells. Also involved in root trans	membrane s	ecreti	on of fluorescent phenolics involved in Fe uptake. The mRNA is cell-to-cell mobile. protein_coding ATP-BINDING CASSETTE G37 (ABCG37) POLAR AUXIN TRANSPORT INHIBITOR SENSITIVE 1 (PIS1);ATP-BINDING CASSETTE G37 (ABCG37);PLEIOTROPIC DRUG RESISTANCE 9 (ATPDR9);PLEIOTROPIC DRUG RESISTANCE 9 (PDR9)
AT3G53510	4		AT3G53510.1	Belongs to a clade of five Arabidopsis thaliana ABCG half-transporters that are required for synthesis of an effective suberin barrier in roots and seed coats (ABCG2, ABCG6, and ABCG20) and for synthesis of an intact pollen wall (ABCG1 and ABCG16). protein_coding ATP-BINDING CASSETTE G20 (ABCG20) ATP-BINDING CASSETTE G20 (AB	CG20)
AT3G53520	4		AT3G53520.4	Encodes an isoform of UDP-glucuronic acid decarboxylase, which is predicted to be membrane-bound by PSORT analysis. This enzyme produces UDP-xylose, which is a substrate for many cell wall carbohydrates including hemicellulose and pectin. UDP-xylose is also known to feedback regulate several cell wall biosynthetic enzymes. protein_codi	ng UDP-GL	UCURON	IC ACID DECARBOXYLASE 1 (UXS1) UDP-GLUCURONIC ACID DECARBOXYLASE 1 (UXS1)
AT3G53540	5		AT3G53540.1	afadin;(source:Araport11) protein_coding TON1 RECRUITING MOTIF 19 (TRM19) TON1 RECRUITING MOTIF 19 (TRM19)
AT3G53560	9		AT3G53560.1	Tetratricopeptide repeat (TPR)-like superfamily protein;(source:Araport11) protein_coding
AT3G53570	4		AT3G53570.1	a member of a CDC2-related kinase subfamily, the LAMMER kinases. activates STE12-dependent functions in yeast. protein_coding FUS3-COMPLEMENTING GENE 1 (FC1) FUS3-COMPLEMENTING GENE 1 (AFC1); (AME2);FUS3-COMPLEMENTING GENE 1 (FC1)
AT3G53580	1		AT3G53580.1	diaminopimelate epimerase family protein;(source:Araport11) protein_coding
AT3G53590	12		AT3G53590.1	LRR receptor-like Serine/Threonine-kinase;(source:Araport11) protein_coding
AT3G53600	11		AT3G53600.1	Nuclear C2H2 zinc finger protein.Expression is induced by cold, osmotic, salt, and drought stress. Over expression confers some drought tolerance whereas mutants display some drought sensitivity. protein_coding (ZAT18) (ZAT18)
AT3G53610	4		AT3G53610.1	GTPase AtRAB8 (atrab8) protein_coding RAB GTPASE HOMOLOG 8 (RAB8) RAB GTPASE HOMOLOG 8 (ATRAB8);RAB GTPASE HOMOLOG 8 (RAB8); (AtRABE1a); (AtRab8B)
AT3G53620	3		AT3G53620.1	Encodes a soluble protein with inorganic pyrophosphatase activity that is highly specific for Mg-inorganic pyrophosphate. The mRNA is cell-to-cell mobile. protein_coding PYROPHOSPHORYLASE 4 (PPa4) PYROPHOSPHORYLASE 4 (PPa4);PYROPHOSPHORYLASE 4 (AtPPa4)
AT3G53650	5		AT3G53650.1	Histone superfamily protein;(source:Araport11) protein_coding
AT3G53670	3		AT3G53670.1	hypothetical protein;(source:Araport11) protein_coding
AT3G53680	10		AT3G53680.1	Acyl-CoA N-acyltransferase with RING/FYVE/PHD-type zinc finger domain-containing protein;(source:Araport11) protein_coding
AT3G53720	11		AT3G53720.1	member of Putative Na+/H+ antiporter family. Involved in the osmoregulation through K(+) fluxes and possibly pH modulation of an active endomembrane system in guard cells. protein_coding CATION/H+ EXCHANGER 20 (CHX20) CATION/H+ EXCHANGER 20 (CHX20);CATION/H+ EXCHANGER 20 (ATCHX20)
AT3G53730	1		AT3G53730.1	Histone superfamily protein;(source:Araport11) protein_coding
AT3G53740	1		AT3G53740.2	Ribosomal protein L36e family protein;(source:Araport11) protein_coding
AT3G53750	9		AT3G53750.1	Member of the Actin gene family. Expressed in mature pollen. protein_coding ACTIN 3 (ACT3) ACTIN 3 (ACT3)
AT3G53760	4		AT3G53760.1	Encodes GCP4 (gamma-Tubulin Complex Protein 4), required for microtubule organization. protein_coding GAMMA-TUBULIN COMPLEX PROTEIN 4 (GCP4) (ATGCP4);GAMMA-TUBULIN COMPLEX PROTEIN 4 (GCP4)
AT3G53810	6		AT3G53810.1	Concanavalin A-like lectin protein kinase family protein;(source:Araport11) protein_coding L-TYPE LECTIN RECEPTOR KINASE IV.2 (LECRK-IV.2) L-TYPE LECTIN RECEPTOR KINASE IV.2 (LECRK-IV.2)
AT3G53830	6		AT3G53830.1	Regulator of chromosome condensation (RCC1) family protein;(source:Araport11) protein_coding
AT3G53850	7		AT3G53850.1	Uncharacterized protein family (UPF0497);(source:Araport11) protein_coding CASP-LIKE PROTEIN 5B2 (CASPL5B2) CASP-LIKE PROTEIN 5B2 (CASPL5B2)
AT3G53870	1		AT3G53870.1	Ribosomal protein S3 family protein;(source:Araport11) protein_coding
AT3G53880	4		AT3G53880.1	NAD(P)-linked oxidoreductase superfamily protein;(source:Araport11) protein_coding ALDO-KETO REDUCTASE FAMILY 4 MEMBER C11 (AKR4C11) ALDO-KETO REDUCTASE FAMILY 4 MEMBER C11 (AKR4C11)
AT3G53890	1		AT3G53890.1	Cytosolic ribosomal protein. Mutants enhance the varigation effect of var2 mutations suggesting a link between cytosolic translation and chloroplast development. protein_coding EVERSHED1 (EVR1) EVERSHED1 (EVR1); (RPS21B)
AT3G53900	9		AT3G53900.2	Encodes UPP, a plastidial uracil phosphoribosyltransferase (UPRT) involved in uracil salvage. Loss-of-function mutation causes dramatic growth retardation, a pale-green to albino phenotype, abnormal root morphology and chloroplastic disorders. protein_coding URACIL PHOSPHORIBOSYLTRANSFERASE (UPP) PYRIMIDINE R (PYRR);URACIL PHOSPHORI	BOSYLTRANS	FERASE	(UPP)
AT3G53920	4		AT3G53920.1	Encodes a sigma-like transcription factor, Sigma 3 (SIG3 or SIGC). As a subunit of chloroplast RNA polymerase, SIG3 confers the ability to recognize promoter sequences on the core enzyme. SIG3 transcribes specifically the psbN gene in plastids. protein_coding RNAPOLYMERASE SIGMA-SUBUNIT C (SIGC) SIGMA FACTOR 3 (SIG3);RNAPOLYMERASE	SIGMA-SUBU	NIT C	(SIGC)
AT3G53930	1		AT3G53930.2	Protein kinase superfamily protein;(source:Araport11) protein_coding
AT3G53940	9		AT3G53940.1	Mitochondrial substrate carrier family protein;(source:Araport11) protein_coding
AT3G53950	7		AT3G53950.1	glyoxal oxidase-related protein;(source:Araport11) protein_coding
AT3G53960	6		AT3G53960.1	Major facilitator superfamily protein;(source:Araport11) protein_coding
AT3G53970	1		AT3G53970.1	PTRE1 was identified as homologous to human PI31. It has a conserved proline-rich domain at the C-terminus and a highly conserved FP (Fbxo7/PI31) dimerization domain at the N-terminus as well as some novel, conserved domains found only in plants. It regulates auxin signaling possibly via its proteosome suppressing activity. protein_codi	ng PROTEA	SOME R	EGULATOR1 (PTRE1) PROTEASOME REGULATOR1 (PTRE1)
AT3G53980	4		AT3G53980.1	Bifunctional inhibitor/lipid-transfer protein/seed storage 2S albumin superfamily protein;(source:Araport11) protein_coding
AT3G53990	1		AT3G53990.1	Encodes universal stress protein (USP). Functions as a molecular chaperone under heat shock and oxidative stress conditions. Chaperone activity and assembly into complexes is redox regulated. protein_coding UNIVERSAL STRESS PROTEIN (ATUSP) UNIVERSAL STRESS PROTEIN (ATUSP)
AT3G54000	4		AT3G54000.1	TIP41-like protein;(source:Araport11) protein_coding
AT3G54010	1		AT3G54010.1	Immunophilin-like protein similar to the p59 FK506-binding protein (FKBP52). Shows rotamase activity and contains an FKBP-like domain and three tetratricopeptide repeat units. Members of this class of mutation show ectopic cell proliferation in cotyledons. Gene may be alternatively spliced. Belongs to one of the 36 carboxylate clamp (CC)	#NAME?	opepti	de repeat (TPR) proteins (Prasad 2010, Pubmed ID: 20856808) with potential to interact with Hsp90/Hsp70 as co-chaperones. protein_coding PASTICCINO 1 (PAS1) (DEI1);PASTICCINO 1 (PAS1)
AT3G54020	5		AT3G54020.1	Inositol phosphorylceramide synthase protein_coding ARABIDOPSIS INOSITOL PHOSPHORYLCERAMIDE SYNTHASE 1 (AtIPCS1) ARABIDOPSIS INOSITOL PHOSPHORYLCERAMIDE SYNTHASE 1 (AtIPCS1)
AT3G54030	5		AT3G54030.1	kinase with tetratricopeptide repeat domain-containing protein;(source:Araport11) protein_coding BRASSINOSTEROID-SIGNALING KINASE 6 (BSK6) BRASSINOSTEROID-SIGNALING KINASE 6 (BSK6)
AT3G54040	1		AT3G54040.1	PAR1 protein;(source:Araport11) protein_coding
AT3G54080	4		AT3G54080.1	Concanavalin A-like lectin family protein;(source:Araport11) protein_coding
AT3G54090	9		AT3G54090.1	Encodes a fructokinase-like protein (AT3G54090/FLN1, AT1G69200/FLN2), a member of the pfkB-carbohydrate kinase family. FLN1 and FLN2 are potential plastidial thioredoxin z (TRX z) targets. Mutants display mutant chloroplast development, general plant growth and development defects and defects in PEP-dependent transcription. protein_codi	ng FRUCTO	KINASE	-LIKE 1 (FLN1) FRUCTOKINASE-LIKE 1 (FLN1)
AT3G54110	1		AT3G54110.1	Member of Uncoupling protein PUMP2 family. Encodes a mitochondrial uncoupling protein AtUCP1 involved in maintain the redox poise of the mitochondrial electron transport chain to facilitate photosynthetic metabolism. Disruption of UCP1 results in a photosynthetic phenotype. Specifically there is a restriction in photorespiration with a d	ecrease in	the r	ate of oxidation of photorespiratory glycine in the mitochondrion. This change leads to an associated reduced photosynthetic carbon assimilation rate. The mRNA is cell-to-cell mobile. protein_coding PLANT UNCOUPLING MITOCHONDRIAL PROTEIN 1 (PUMP1) (UCP);PLANT UNCOUPLING MITOCHONDRIAL PROTEIN 1 (PUMP1);ARABIDOPSIS THALIANA UNCOUPLING PROTEIN 1 (ATUCP1);UNCOUPLING PROTEIN 1 (UCP1);ARABIDOPSIS THALIANA PLANT UNCOUPLING MITOCHONDRIAL PROTEIN 1 (ATPUMP1)
AT3G54130	5		AT3G54130.1	Josephin family protein;(source:Araport11) protein_coding
AT3G54140	3		AT3G54140.1	Encodes a di- and tri-peptide transporter that recognizes a variety of different amino acid combinations. GFP-tagged PTR1 localizes to the plasma membrane and has 8 to 11 predicted transmembrane domains. PTR1 is expressed in a number of different vascular tissues throughout the plant based on promoter:GUS expression analysis. ptr1 mutants	have a lo	wer dr	y weight than wild type plants when both are grown with Pro-Ala or Ala-Ala dipeptides as their nitrogen source, suggesting that PTR1 plays a role in dipeptide uptake in the roots. Furthermore N content of ptr1 mutants is lower than that of wild type plants when grown with Pro-Ala or a mixture of dipeptides as nitrogen source protein_coding NRT1/ PTR FAMILY 8.1 (NPF8.1) NRT1/ PTR FAMILY 8.1 (NPF8.1);PEPTIDE TRANSPORTER 1 (PTR1);ARABIDOPSIS THALIANA PEPTIDE TRANSPORTER 1 (ATPTR1); (ATNPF8.1)
AT3G54150	11		AT3G54150.1	Encodes a DNA methyltransferase required for pollen exine formation and male fertility via the regulation of callose wall and primexine formation. protein_coding EXINE FORMATION DEFECTIVE (EFD) EXINE FORMATION DEFECTIVE (EFD)
AT3G54180	9		AT3G54180.1	Arabidopsis homolog of yeast cdc2, a protein kinase (cyclin-dependent kinase) that plays a central role in control of the mitotic cell cycle. protein_coding CYCLIN-DEPENDENT KINASE B1;1 (CDKB1;1) CYCLIN-DEPENDENT KINASE B1;1 (CDKB1;1);CDC2-LIKE GENE (CDC2B)
AT3G54190	3		AT3G54190.1	Transducin/WD40 repeat-like superfamily protein;(source:Araport11) protein_coding
AT3G54200	5		AT3G54200.1	Late embryogenesis abundant (LEA) hydroxyproline-rich glycoprotein family;(source:Araport11) protein_coding
AT3G54210	3		AT3G54210.1	Ribosomal protein L17 family protein;(source:Araport11) protein_coding PLASTID RIBOSOMAL PROTEINS OF THE 50S SUBUNIT 17 (PRPL17) PLASTID RIBOSOMAL PROTEINS OF THE 50S SUBUNIT 17 (PRPL17)
AT3G54220	4		AT3G54220.1	Encodes a member of a novel family having similarity to DNA binding proteins containing basic-leucine zipper regions; scr is expressed in cortex/endodermal initial cells and in the endodermal cell lineage. Regulates the radial organization of the root. Is required cell-autonomously for distal specification of the quiescent center, which	in turn re	gulate	s stem cell fate of immediately surrounding cells. SCR appears to be a direct target of SHR. SCR and SCR-LIKE 23 act redundantly in bundle sheath cell fate specification. protein_coding SCARECROW (SCR) SCARECROW (SCR);SHOOT GRAVITROPISM 1 (SGR1)
AT3G54230	3		AT3G54230.2	Encodes a splicing factor SUA (suppressor of abi3-5), homologous to the human protein RBM5. Controls alternative splicing of the developmental regulator ABI3. protein_coding SUPPRESSOR OF ABI3-5 (SUA) SUPPRESSOR OF ABI3-5 (SUA)
AT3G54250	4		AT3G54250.1	Encodes mevalonate diphosphate decarboxylase, the enzyme that catalyzes the synthesis of isopentenyl diphosphate, used in sterol and isoprenoid biosynthesis. protein_coding MEVALONATE 5-DIPHOSPHATE DECARBOXYLASE 2 (MDD2) MEVALONATE 5-DIPHOSPHATE DECARBOXYLASE 2 (MDD2); (ATMDD2)
AT3G54260	4		AT3G54260.1	Encodes a member of the TBL (TRICHOME BIREFRINGENCE-LIKE) gene family containing a plant-specific DUF231 (domain of unknown function) domain. TBL gene family has 46 members, two of which (TBR/AT5G06700 and TBL3/AT5G01360) have been shown to be involved in the synthesis and deposition of secondary wall cellulose, presumably by influencing	the esteri	ficati	on state of pectic polymers. A nomenclature for this gene family has been proposed (Volker Bischoff & Wolf Scheible, 2010, personal communication). protein_coding TRICHOME BIREFRINGENCE-LIKE 36 (TBL36) TRICHOME BIREFRINGENCE-LIKE 36 (TBL36)
AT3G54270	7		AT3G54270.1	sucrose-6F-phosphate phosphohydrolase family protein;(source:Araport11) protein_coding
AT3G54290	1		AT3G54290.1	hemerythrin HHE cation-binding domain protein;(source:Araport11) protein_coding
AT3G54300	1		AT3G54300.1	Encodes a member of Synaptobrevin -like protein family. VAMP727 is a R-SNARE and interacts with SYP22/VTI11/SYP51. It is required for trafficking of storage proteins to the protein storage vacuoles (PSV) and also for PSV organization and biogenesis. Loss of function mutations have no phenotype but double mutants with SYP22 are embryo leth	al. protei	n_codi	ng VESICLE-ASSOCIATED MEMBRANE PROTEIN 727 (VAMP727) VESICLE-ASSOCIATED MEMBRANE PROTEIN 727 (VAMP727); (VAMP727);VESICLE-ASSOCIATED MEMBRANE PROTEIN 727 (ATVAMP727)
AT3G54320	4		AT3G54320.1	WRINKLED1 encodes transcription factor of the AP2/ERWEBP class. Protein has two plant-specific (AP2/EREB) DNA-binding domains and is involved in the control of storage compound biosynthesis in Arabidopsis. Mutants have wrinkled seed phenotype, due to a defect in the incorporation of sucrose and glucose into triacylglycerols. Transgenic sG	sL plants	(21-da	y-old) grown on 6% sucrose for 24 hours had 2-fold increase in levels of expressions (sGsL line carries a single copy of T-DNA containing the Spomin::GUS-Spomin::LUC dual reporter genes in the upper arm of chromosome 5 of ecotype Col-0. The sporamin .minimal. promoter directs sugar-inducible expression of the LUC and GUS reporters in leaves). Regulation by LEC2 promotes fatty acid accumulation during seed maturation. Splice form 3 is the major form expressed in seedlings.Mutations in the C terminal intrinsically disordered region increase the stability of WRI1 and lead to increased oil production. protein_coding WRINKLED 1 (WRI1) (ATWRI1);WRINKLED 1 (WRI1);ACTIVATOR OF SPO(MIN)::LUC1 (ASML1);WRINKLED (WRI)
AT3G54360	1		AT3G54360.1	Encodes a catalase chaperon that is essential for catalase activity. Required for multiple stress responses. protein_coding NO CATALASE ACTIVITY 1 (NCA1) NO CATALASE ACTIVITY 1 (NCA1)
AT3G54366	7		AT3G54366.1	Unknown gene The mRNA is cell-to-cell mobile. other_rna
AT3G54380	3		AT3G54380.1	SAC3/GANP/Nin1/mts3/eIF-3 p25 family;(source:Araport11) protein_coding YEAST SAC3 HOMOLOG C (SAC3C) (AtSAC3C);YEAST SAC3 HOMOLOG C (SAC3C)
AT3G54390	10		AT3G54390.1	sequence-specific DNA binding transcription factor;(source:Araport11) protein_coding
AT3G54400	10		AT3G54400.1	Eukaryotic aspartyl protease family protein;(source:Araport11) protein_coding
AT3G54420	3		AT3G54420.1	encodes an EP3 chitinase that is expressed during somatic embryogenesis in 'nursing' cells surrounding the embryos but not in embryos themselves. The gene is also expressed in mature pollen and growing pollen tubes until they enter the receptive synergid, but not in endosperm and integuments as in carrot. Post-embryonically, expression i	s found in	hydat	hodes, stipules, root epidermis and emerging root hairs. protein_coding HOMOLOG OF CARROT EP3-3 CHITINASE (EP3) HOMOLOG OF CARROT EP3-3 CHITINASE (ATEP3);CHITINASE CLASS IV (ATCHITIV); (CHIV);HOMOLOG OF CARROT EP3-3 CHITINASE (EP3)
AT3G54440	7		AT3G54440.3	glycoside hydrolase family 2 protein;(source:Araport11) protein_coding
AT3G54470	1		AT3G54470.1	encodes the bi-functional orotate phosphoribosyltransferase/orotidine-5'-phosphate decarboxylase catalyzing the fifth and sixth step in the de novo pyrimidine ribonucleotide biosynthesis protein_coding
AT3G54480	1		AT3G54480.1	Encodes an SKP1 interacting partner (SKIP5). protein_coding SKP1/ASK-INTERACTING PROTEIN 5 (SKIP5) (SKP5);SKP1/ASK-INTERACTING PROTEIN 5 (SKIP5)
AT3G54500	5		AT3G54500.3	Member of a small family (4 proteins) in Arabidopsis that have some overlap in function. LNK2 along with LNK1 functions in the integration of light signaling and circadian clock. It is regulated by the clock TOC1 complex. Functions as a transcriptional coactivator. protein_coding NIGHT LIGHT-INDUCIBLE AND CLOCK-REGULATED 2 (LNK2)	NIGHT	LIGHT-	INDUCIBLE AND CLOCK-REGULATED 2 (LNK2)
AT3G54510	6		AT3G54510.2	Early-responsive to dehydration stress protein (ERD4);(source:Araport11) protein_coding
AT3G54520	12		AT3G54520.1	hypothetical protein;(source:Araport11) protein_coding
AT3G54530	12		AT3G54530.1	hypothetical protein;(source:Araport11) protein_coding
AT3G54540	1		AT3G54540.1	member of GCN subfamily protein_coding ATP-BINDING CASSETTE F4 (ABCF4) ATP-BINDING CASSETTE F4 (ABCF4);GENERAL CONTROL NON-REPRESSIBLE 4 (GCN4);GENERAL CONTROL NON-REPRESSIBLE 4 (ATGCN4)
AT3G54560	4		AT3G54560.1	Encodes HTA11, a histone H2A protein. Loss of all H2A.Z (triple mutant with HTA8 and HTA9) results in a reduction in DNA methylation of transposons but not that of genes. Loss of H2A.Z causes misregulation of many genes involved in the response to developmental and environmental cues, and that these genes tend to have high levels of gene	#NAME?	Z.	protein_coding HISTONE H2A 11 (HTA11) HISTONE H2A 11 (HTA11); (H2A.Z)
AT3G54580	7		AT3G54580.1	Proline-rich extensin-like family protein;(source:Araport11) protein_coding EXTENSIN 17 (EXT17) EXTENSIN 17 (EXT17)
AT3G54590	10		AT3G54590.1	Encodes a hydroxyproline-rich glycoprotein. The mRNA is cell-to-cell mobile. protein_coding HYDROXYPROLINE-RICH GLYCOPROTEIN (HRGP1) HYDROXYPROLINE-RICH GLYCOPROTEIN (ATHRGP1);HYDROXYPROLINE-RICH GLYCOPROTEIN (HRGP1);EXTENSIN 2 (EXT2)
AT3G54600	10		AT3G54600.1	Class I glutamine amidotransferase-like superfamily protein;(source:Araport11) protein_coding (DJ1F) (DJ-1F); (DJ1F)
AT3G54610	4		AT3G54610.1	Encodes a histone acetyltransferase that plays a role in the determination of the embryonic root-shoot axis. It is also required to regulate the floral meristem activity by modulating the extent of expression of WUS and AG. In addition, it is involved in stem cuticular wax accumulation by modulating CER3 expression via H3K9/14 acetylatio	n. In othe	r euka	ryotes, this protein is recruited to specific promoters by DNA binding transcription factors and is thought to promote transcription by acetylating the N-terminal tail of histone H3. The enzyme has indeed been shown to catalyse primarily the acetylation of H3 histone with only traces of H4 and H2A/B being acetylated. Non-acetylated H3 peptide or an H3 peptide that had been previously acetylated on K9 both serve as excellent substrates for HAG1-catalyzed acetylation. However, prior acetylation of H3 lysine 14 blocks radioactive acetylation of the peptide by HAG1. HAG1 is specific for histone H3 lysine 14. protein_coding HISTONE ACETYLTRANSFERASE OF THE GNAT FAMILY 1 (HAG1) (HAC3); (HAG01);BIG TOP (BGT);HISTONE ACETYLTRANSFERASE 1 (HAT1);GENERAL CONTROL NONDEREPRESSIBLE 5 (GCN5);HISTONE ACETYLTRANSFERASE OF THE GNAT FAMILY 1 (HAG1)
AT3G54620	5		AT3G54620.1	bZIP transcription factor-like protein mRNA protein_coding BASIC LEUCINE ZIPPER 25 (BZIP25) BASIC LEUCINE ZIPPER O2 HOMOLOG 4 (BZO2H4);ARABIDOPSIS THALIANA BASIC LEUCINE ZIPPER 25 (AtbZIP25);BASIC LEUCINE ZIPPER 25 (BZIP25)
AT3G54640	6		AT3G54640.1	Catalyzes the conversion of indole-3-glycerolphosphate to indole, the penultimate reaction in the biosynthesis of tryptophan. Functions as a heterocomplex with tryptophan synthase beta subunit (TSA2). protein_coding TRYPTOPHAN SYNTHASE ALPHA CHAIN (TSA1) TRYPTOPHAN SYNTHASE ALPHA CHAIN (TSA1);TRYPTOPHAN-REQUIRING 3 (TRP3)
AT3G54650	4		AT3G54650.1	RNI-like superfamily protein;(source:Araport11) protein_coding F BOX-LIKE17 (FBL17) F BOX-LIKE17 (FBL17)
AT3G54660	3		AT3G54660.1	Encodes glutathione reductase that is most likely localized in the chloroplast. protein_coding GLUTATHIONE REDUCTASE (GR) GLUTATHIONE REDUCTASE (GR); (ATGR2); (EMB2360)
AT3G54670	4		AT3G54670.1	Encodes a member of the Arabidopsis cohesin complex that is essential for viability and sister chromatid alignment. protein_coding TITAN8 (TTN8) TITAN8 (TTN8); (ATSMC1);STRUCTURAL MAINTENANCE OF CHROMOSOMES 1 (SMC1)
AT3G54680	3		AT3G54680.1	proteophosphoglycan-like protein;(source:Araport11) protein_coding
AT3G54710	10		AT3G54710.1	Encodes a cyclin-dependent protein kinase. Involved in nuclear DNA replication and plastid division. protein_coding HOMOLOG OF YEAST CDT1 B HOMOLOG OF YEAST CDT1 B (CDT1B) ARABIDOPSIS HOMOLOG OF YEAST CDT1 (CDT1);ARABIDOPSIS HOMOLOG OF YEAST CDT1 B (ATCDT1B);HOMOLOG OF YEAST CDT1 B HOMOLOG OF YEAST CDT1 B (CDT1B)
AT3G54720	10		AT3G54720.1	Encodes glutamate carboxypeptidase. Various alleles show-increased cotyledon number and rate of leaf initiation, show transformation of leaves to cotyledons, altered flowering time and photomorphogenesis and an increased level of cytokinin biosynthesis. Involved in ethylene enhanced hypocotyl elongation in the light. Strong genetic intera	ction betw	een TG	H and AMP1. protein_coding ALTERED MERISTEM PROGRAM 1 (AMP1) CONSTITUTIVE MORPHOGENESIS 2 (COP2);ALTERED MERISTEM PROGRAM 1 (AMP1); (ATAMP1); (MFO1);MULTIFOLIA (MFO1);PRIMORDIA TIMING (PT);HAUPTLING (HPT)
AT3G54740	3		AT3G54740.2	zein-binding protein (Protein of unknown function, DUF593);(source:Araport11) protein_coding
AT3G54750	9		AT3G54750.3	downstream neighbor of Son;(source:Araport11) protein_coding
AT3G54770	10		AT3G54770.1	Encodes a putative RNA binding protein that is localized in the nucleus and affects ABA-regulated seed germination of Arabidopsis. protein_coding ABA-REGULATED RNA-BINDING PROTEIN 1 (ARP1) ABA-REGULATED RNA-BINDING PROTEIN 1 (ARP1)
AT3G54780	9		AT3G54780.1	Zinc finger (C3HC4-type RING finger) family protein;(source:Araport11) protein_coding
AT3G54790	7		AT3G54790.1	ARM repeat superfamily protein;(source:Araport11) protein_coding PLANT U-BOX 3 (PUB3) PLANT U-BOX 3 (PUB3)
AT3G54810	9		AT3G54810.2	Encodes a protein containing a GATA type zinc finger domain that is expressed in the embryo axis and involved in germination. Mutants have a reduced rate of germination even when stratified. protein_coding BLUE MICROPYLAR END 3 (BME3) BLUE MICROPYLAR END 3-ZINC FINGER (BME3-ZF);GATA TRANSCRIPTION FACTOR 8 (GATA8);BLUE MICROPYLAR END	3 (BME3)
AT3G54820	10		AT3G54820.1	plasma membrane intrinsic protein 2;(source:Araport11) protein_coding PLASMA MEMBRANE INTRINSIC PROTEIN 2;5 (PIP2;5) PLASMA MEMBRANE INTRINSIC PROTEIN 2;5 (PIP2;5);PLASMA MEMBRANE INTRINSIC PROTEIN 2D (PIP2D)
AT3G54826	1		AT3G54826.1	Zim17-type zinc finger protein;(source:Araport11) protein_coding ZINC RIBBON 3 (ZR3) ZINC RIBBON 3 (ZR3)
AT3G54840	1		AT3G54840.1	Encodes a novel Rab-like GTP-ase that is localized to the peripheral membrane of the endosome. . In its active state interferes with the assembly of GDP-bound ARA7, PUF2, and VPS9a by competitively binding to PUF2 to diminish endosomal transport mediated by canonical RAB5. protein_coding (ARA6) (ARA6); (ATARA6); (ARA-6); (ATRAB5C	); (ATRABF	1)
AT3G54850	1		AT3G54850.1	Encodes a protein with a typical U-box domain followed by an Armadillo repeat region, a domain organization that is frequently found in plant U-box proteins. Displays ubiquitin ligase activity in vitro. protein_coding PLANT U-BOX 14 (PUB14) PLANT U-BOX 14 (PUB14); (ATPUB14)
AT3G54870	10		AT3G54870.1	Armadillo-repeat containing kinesin-related protein. Plays a role during transition to root-hair tip growth.Mutants have short, branched root hairs and an excess of endoplasmic microtubles. Phenotype suggests ARK1 plays a role in modulating microtubule depolymerization during root hair tip growth.An HKT2.4 (CS76404) - ARK1 variant causes	root hair	branc	hing. protein_coding MORPHOGENESIS OF ROOT HAIR 2 (MRH2) MORPHOGENESIS OF ROOT HAIR 2 (MRH2);ARABIDOPSIS THALIANA KINESIN UNGROUPED CLADE, GENE A (AtKINUc);CA-ROP2 ENHANCER 1 (CAE1);ARMADILLO REPEAT-CONTAINING KINESIN 1 (ARK1)
AT3G54880	3		AT3G54880.1	zinc finger protein;(source:Araport11) protein_coding
AT3G54890	9		AT3G54890.1	Encodes a component of the light harvesting complex associated with photosystem I. protein_coding PHOTOSYSTEM I LIGHT HARVESTING COMPLEX GENE 1 (LHCA1) PHOTOSYSTEM I LIGHT HARVESTING COMPLEX GENE 1 (LHCA1)
AT3G54910	7		AT3G54910.1	RNI-like superfamily protein;(source:Araport11) protein_coding
AT3G54920	3		AT3G54920.1	Powdery mildew resistant mutant encodes a pectate lyase-like protein The mRNA is cell-to-cell mobile. protein_coding POWDERY MILDEW RESISTANT 6 (PMR6) POWDERY MILDEW RESISTANT 6 (PMR6)
AT3G54930	4		AT3G54930.1	Protein phosphatase 2A regulatory B subunit family protein;(source:Araport11) protein_coding
AT3G54940	2		AT3G54940.2	Papain family cysteine protease;(source:Araport11) protein_coding
AT3G54950	5		AT3G54950.1	Encodes pPLAIIIbeta, a member of the Group 3 patatin-related phospholipases. pPLAIIIbeta hydrolyzes phospholipids and galactolipids and additionally has acyl-CoA thioesterase activity. Alterations of pPLAIII&#946; result in changes in lipid levels and composition. protein_coding PATATIN-RELATED PHOSPHOLIPASE IIIBETA (pPLAIIIbeta)	PATATI	N-LIKE	PROTEIN 7 (PLP7);PATATIN-RELATED PHOSPHOLIPASE IIIBETA (pPLAIIIbeta);PATATIN-LIKE PROTEIN 6 (PLA IIIA)
AT3G54960	1		AT3G54960.1	Encodes a protein disulfide isomerase-like (PDIL) protein, a member of a multigene family within the thioredoxin (TRX) superfamily. Transcript levels for this gene are up-regulated in response to three different chemical inducers of ER stress (dithiothreitol, beta-mercaptoethanol, and tunicamycin). Neither AtIRE1-2 nor AtbZIP60 appear to	be require	d for	this response. protein_coding PDI-LIKE 1-3 (PDIL1-3) PDI-LIKE 1-3 (ATPDIL1-3);PDI-LIKE 1-3 (PDIL1-3);ARABIDOPSIS THALIANA PROTEIN DISULFIDE ISOMERASE 1 (ATPDI1);PROTEIN DISULFIDE ISOMERASE 1 (PDI1)
AT3G54970	9		AT3G54970.1	D-aminoacid aminotransferase-like PLP-dependent enzymes superfamily protein;(source:Araport11) protein_coding
AT3G54990	3		AT3G54990.1	Encodes a AP2 domain transcription factor that can repress flowering. SMZ and its paralogous gene, SNARCHZAPFEN (SNZ), share a signature with partial complementarity to the miR172 microRNA, whose precursor is induced upon flowering. protein_coding SCHLAFMUTZE (SMZ) SCHLAFMUTZE (SMZ)
AT3G55005	4		AT3G55005.1	Encodes a protein of unknown function that is involved in cortical microtubule organization. Mutants exhibit abnormal cell growth and patterns of division. TON1B appears to be redundant with TON1A. Encodes a novel protein that is similar to human FOP and OFD1 centrosomal proteins. Localizes to the preprophase band, cytoplasm and cell cort	ex where i	t is p	robably associated with the cortical cytoskeleton. TON1B associates with plant centrin CEN1. protein_coding TONNEAU 1B (TON1B) TONNEAU 1B (TON1B)
AT3G55010	9		AT3G55010.1	encoding phosphoribosylformylglycinamidine cyclo-ligase (syn. AIR synthetase)that phosphorylates 5-phosphoribosyl-N-formylglycinamidine (FGAM) to form 5-aminoimidazole ribonucleotide (AIR) protein_coding (PUR5) (ATPURM); (PUR5);EMBRYO DEFECTIVE 2818 (EMB2818)
AT3G55020	4		AT3G55020.1	Ypt/Rab-GAP domain of gyp1p superfamily protein;(source:Araport11) protein_coding
AT3G55050	1		AT3G55050.1	Protein phosphatase 2C family protein;(source:Araport11) protein_coding D-CLADE TYPE 2C PROTEIN PHOSPHATASE 4 (PP2C.D4) D-CLADE TYPE 2C PROTEIN PHOSPHATASE 4 (PP2C.D4)
AT3G55060	4		AT3G55060.1	CAP-gly domain linker;(source:Araport11) protein_coding
AT3G55070	1		AT3G55070.1	LisH/CRA/RING-U-box domains-containing protein;(source:Araport11) protein_coding
AT3G55080	7		AT3G55080.1	SET domain-containing protein;(source:Araport11) protein_coding
AT3G55090	6		AT3G55090.1	Belongs to a clade of five Arabidopsis thaliana ABCG half-transporters that are required for synthesis of an effective suberin barrier in roots and seed coats (ABCG2, ABCG6, and ABCG20) and for synthesis of an intact pollen wall (ABCG1 and ABCG16). protein_coding ATP-BINDING CASSETTE G16 (ABCG16) JASMONATE TRANSPORTER1 (ATJA	T1);ATP-BI	NDING	CASSETTE G16 (ABCG16); (ATABCG16)
AT3G55120	9		AT3G55120.1	Catalyzes the conversion of chalcones into flavanones. Required for the accumulation of purple anthocyanins in leaves and stems. Co-expressed with CHS. protein_coding TRANSPARENT TESTA 5 (TT5) (ATCHI);TRANSPARENT TESTA 5 (TT5); (A11);CHALCONE FLAVANONE ISOMERASE (CFI);CHALCONE ISOMERASE (CHI)
AT3G55140	3		AT3G55140.1	Pectin lyase-like superfamily protein;(source:Araport11) protein_coding
AT3G55150	8		AT3G55150.1	A member of EXO70 gene family, putative exocyst subunits, conserved in land plants. Arabidopsis thaliana contains 23 putative EXO70 genes, which can be classified into eight clusters on the phylogenetic tree. protein_coding EXOCYST SUBUNIT EXO70 FAMILY PROTEIN H1 (EXO70H1) EXOCYST SUBUNIT EXO70 FAMILY PROTEIN H1 (EXO70H1);EX	OCYST SUBU	NIT EX	O70 FAMILY PROTEIN H1 (ATEXO70H1)
AT3G55160	4		AT3G55160.1	THADA is an orphan gene in Arabidopsis thaliana. It is the only DUF2428 domain containing protein in the genome. protein_coding THYROID ADENOMA ASSOCIATED (THADA) THYROID ADENOMA ASSOCIATED (THADA)
AT3G55200	10		AT3G55200.1	Encodes a spliceosomal protein that is required for proper reproduction. RNAi lines display low pollen viability,caused by a defect in the transition from microspore to bicellular stage during pollen development. protein_coding SPLICEOSOME-ASSOCIATED PROTEIN 130 A (SAP130a) ARABIDOPSIS THALIANA SPLICEOSOME-ASSOCIATED PROTEIN 130 A (A	tSAP130a);	SPLICE	OSOME-ASSOCIATED PROTEIN 130 A (SAP130a)
AT3G55230	10		AT3G55230.1	Disease resistance-responsive (dirigent-like protein) family protein;(source:Araport11) protein_coding
AT3G55250	7		AT3G55250.1	Encodes a nucleus-encoded protein, Photosystem I Assembly 3 (PSA3), that is required for PSI accumulation. protein_coding PIGMENT DEFECTIVE 329 (PDE329) PHOTOSYSTEM I ASSEMBLY 3 (PSA3);PIGMENT DEFECTIVE 329 (PDE329)
AT3G55260	4		AT3G55260.1	Encodes a protein with &#946;-hexosaminidase activity (the enzyme is active with p-nitrophenyl-&#946;-N-acetylglucosaminide as substrate but displayed only a minor activity toward p-nitrophenyl-&#946;-N-acetylgalactosaminide). The enzyme displays no distinct preference for a specific terminal GlcNAc residue and indeed cleaved the asialoag	alactodabs	ylglyc	opeptide GnGn to a mixture of products. protein_coding BETA-HEXOSAMINIDASE 1 (HEXO1) (ATHEX2);BETA-HEXOSAMINIDASE 1 (HEXO1)
AT3G55270	5		AT3G55270.1	Encodes MAP kinase phosphatase 1 (MKP1). Loss of MKP1 results in hypersensitivity to acute UV-B stress, but without impairing UV-B acclimation. protein_coding MITOGEN-ACTIVATED PROTEIN KINASE PHOSPHATASE 1 (MKP1) MITOGEN-ACTIVATED PROTEIN KINASE PHOSPHATASE 1 (MKP1);ARABIDOPSIS MITOGEN-ACTIVATED PROTEIN KINASE PHOSPHATASE 1 (AT	MKP1)
AT3G55280	1		AT3G55280.1	60S ribosomal protein L23A (RPL23aB). Paralog of RPL23aA protein_coding RIBOSOMAL PROTEIN L23AB (RPL23AB) RIBOSOMAL PROTEIN L23A2 (RPL23A2);RIBOSOMAL PROTEIN L23AB (RPL23AB)
AT3G55290	8		AT3G55290.1	NAD(P)-binding Rossmann-fold superfamily protein;(source:Araport11) protein_coding SHORT-CHAIN DEHYDROGENASE/REDUCTASE ISOFORM D (SDRD) SHORT-CHAIN DEHYDROGENASE/REDUCTASE ISOFORM D (SDRD)
AT3G55320	4		AT3G55320.1	P-glycoprotein 20;(source:Araport11) protein_coding ATP-BINDING CASSETTE B20 (ABCB20) ATP-BINDING CASSETTE B20 (ABCB20);P-GLYCOPROTEIN 20 (PGP20)
AT3G55340	9		AT3G55340.1	Plant-specific protein. Interacts with phragmoplastin, Rop1 and Rop2. Involved in cell plate formation. protein_coding PHRAGMOPLASTIN INTERACTING PROTEIN 1 (PHIP1) PHRAGMOPLASTIN INTERACTING PROTEIN 1 (PHIP1)
AT3G55350	4		AT3G55350.1	PIF / Ping-Pong family of plant transposase;(source:Araport11) protein_coding
AT3G55360	4		AT3G55360.1	Enoyl-CoA reductase is involved in all very long chain fatty acids (VLCFA) elongation reactions that are required for cuticular wax, storage lipid and sphingolipid metabolism. The protein is located in the ER, but in contrast to its yeast homolog TSC13 is not particularly enriched in the nuclear envelope-vacuole junction. Mutants in this	gene show	abnorm	al organ morphology and stem glossiness. Cells in all tissues are only about 1/3 of the size of wild type cells. The morphological changes are most likely to result from the reduction in the VLCFA content of sphingolipids. Mutants also show abnormalities in the endocytic membrane organization and transport as well as reduced trichome papillae. protein_coding ECERIFERUM 10 (CER10) GLASSY HAIR 6 (GLH6); (TSC13); (ATTSC13); (CER10);ENOYL-COA REDUCTASE (ECR);ECERIFERUM 10 (CER10)
AT3G55370	9		AT3G55370.3	Encodes a nuclear localized Dof domain containing transcription factor expressed primarily in roots. Responsive to salicylic acid. Transgenic overexpressors have yellow leaves and short, defective roots. protein_coding OBF-BINDING PROTEIN 3 (OBP3) OBF-BINDING PROTEIN 3 (OBP3)
AT3G55380	1		AT3G55380.2	ubiquitin-conjugating enzyme 14;(source:Araport11) protein_coding UBIQUITIN-CONJUGATING ENZYME 14 (UBC14) UBIQUITIN-CONJUGATING ENZYME 14 (UBC14)
AT3G55400	1		AT3G55400.1	methionyl-tRNA synthetase / methionine-tRNA ligase / MetRS (cpMetRS);(source:Araport11) protein_coding OVULE ABORTION 1 (OVA1) OVULE ABORTION 1 (OVA1)
AT3G55410	1		AT3G55410.1	2-oxoglutarate dehydrogenase, E1 component;(source:Araport11) protein_coding
AT3G55420	4		AT3G55420.1	hypothetical protein;(source:Araport11) protein_coding
AT3G55430	5		AT3G55430.1	O-Glycosyl hydrolases family 17 protein;(source:Araport11) protein_coding
AT3G55440	1		AT3G55440.1	Encodes triosephosphate isomerase. protein_coding TRIOSEPHOSPHATE ISOMERASE (TPI) CYTOSOLIC ISOFORM TRIOSE PHOSPHATE ISOMERASE (CYTOTPI);TRIOSEPHOSPHATE ISOMERASE (TPI);CYTOSOLIC TRIOSE PHOSPHATE ISOMERASE (ATCTIMC)
AT3G55450	1		AT3G55450.2	PBS1-like 1;(source:Araport11) protein_coding PBS1-LIKE 1 (PBL1) PBS1-LIKE 1 (PBL1)
AT3G55460	3		AT3G55460.1	encodes an SC35-like splicing factor that is localized to nuclear specks. Barta et al (2010) have proposed a nomenclature for Serine/Arginine-Rich Protein Splicing Factors (SR proteins): Plant Cell. 2010, 22:2926. The mRNA is cell-to-cell mobile. protein_coding SC35-LIKE SPLICING FACTOR 30 (SCL30) SC35-LIKE SPLICING FACTOR 30 (At-SCL	30);SC35-L	IKE SP	LICING FACTOR 30 (SCL30)
AT3G55470	6		AT3G55470.1	Calcium-dependent lipid-binding (CaLB domain) family protein;(source:Araport11) protein_coding
AT3G55500	2		AT3G55500.1	expansin-like protein. Naming convention from the Expansin Working Group (Kende et al, 2004. Plant Mol Bio). Involved in the formation of nematode-induced syncytia in roots of Arabidopsis thaliana. protein_coding EXPANSIN A16 (EXPA16) EXPANSIN A16 (EXPA16); (ATHEXP ALPHA 1.7); (ATEXP16);EXPANSIN 16 (EXP16);EXPANSIN A16 (ATEXPA16)
AT3G55510	9		AT3G55510.1	Encodes a regulator of floral determinacy in that interacts with both nucleolar and nucleoplasmic proteins. protein_coding REBELOTE (RBL) REBELOTE (RBL)
AT3G55520	3		AT3G55520.1	FKBP-like peptidyl-prolyl cis-trans isomerase family protein;(source:Araport11) protein_coding
AT3G55560	5		AT3G55560.1	AT-hook protein of GA feedback 2;(source:Araport11) protein_coding AT-HOOK MOTIF NUCLEAR-LOCALIZED PROTEIN 15 (AHL15) AT-HOOK MOTIF NUCLEAR-LOCALIZED PROTEIN 15 (AHL15);AT-HOOK PROTEIN OF GA FEEDBACK 2 (AGF2)
AT3G55600	5		AT3G55600.1	Membrane fusion protein Use1;(source:Araport11) protein_coding
AT3G55605	9		AT3G55605.1	Mitochondrial glycoprotein family protein;(source:Araport11) protein_coding
AT3G55610	3		AT3G55610.1	encodes delta 1-pyrroline-5-carboxylate synthetase B. Gene expression is induced by dehydration, high salt and ABA. Knock-out mutations in P5CS2 are embryo-lethal. P5CS2 appears to be present in different cells and/or different subcellular locations from P5CS1 in a tissue-dependent manner. Mutants are defective in pollen development.	protei	n_codi	ng DELTA 1-PYRROLINE-5-CARBOXYLATE SYNTHASE 2 (P5CS2) DELTA 1-PYRROLINE-5-CARBOXYLATE SYNTHASE 2 (P5CS2)
AT3G55620	5		AT3G55620.1	Translation initiation factor IF6;(source:Araport11) protein_coding EUKARYOTIC INITIATION FACOR 6A (eIF6A) EMBRYO DEFECTIVE 1624 (emb1624);EUKARYOTIC INITIATION FACOR 6A (eIF6A)
AT3G55630	11		AT3G55630.3	Encodes one of the three folylpolyglutamate synthetase isoforms (FPGSs): FPGS1 (At5g05980, plastidic), FPGS2 (At3g10160, mitochondrial) and FPGS3 (At3g55630, cytosolic). protein_coding DHFS-FPGS HOMOLOG D (DFD) DHFS-FPGS HOMOLOG D (ATDFD);DHFS-FPGS HOMOLOG D (DFD);FOLYLPOLYGLUTAMATE SYNTHETASE 3 (FPGS3)
AT3G55660	10		AT3G55660.1	Encodes a member of KPP-like gene family, homolog of KPP (kinase partner protein) gene in tomato. Also a member of the RopGEF (guanine nucleotide exchange factor) family, containing the novel PRONE domain (plant-specific Rop nucleotide exchanger), which is exclusively active towards members of the Rop subfamily. protein_coding ROP	(RHO OF PL	ANTS)	GUANINE NUCLEOTIDE EXCHANGE FACTOR 6 (ROPGEF6) ROP (RHO OF PLANTS) GUANINE NUCLEOTIDE EXCHANGE FACTOR 6 (ROPGEF6); (ATROPGEF6)
AT3G55690	9		AT3G55690.1	hypothetical protein;(source:Araport11) protein_coding
AT3G55720	7		AT3G55720.1	replication factor C subunit, putative (DUF620);(source:Araport11) protein_coding BOUNDARY OF ROP DOMAIN7 (BDR7) BOUNDARY OF ROP DOMAIN7 (BDR7)
AT3G55730	5		AT3G55730.1	putative transcription factor MYB109 (MYB109) mRNA, protein_coding MYB DOMAIN PROTEIN 109 (MYB109) MYB DOMAIN PROTEIN 109 (MYB109);MYB DOMAIN PROTEIN 109 (AtMYB109)
AT3G55740	1		AT3G55740.1	Encodes a proline transporter with affinity for gly betaine, proline, and GABA. Protein is expressed most highly in the roots. protein_coding PROLINE TRANSPORTER 2 (PROT2) PROLINE TRANSPORTER 2 (PROT2);PROLINE TRANSPORTER 2 (ATPROT2)
AT3G55750	9		AT3G55750.1	Ribosomal protein L35Ae family protein;(source:Araport11) protein_coding
AT3G55760	10		AT3G55760.1	hypothetical protein;(source:Araport11) protein_coding LIKE EARLY STARVATION (LESV) LIKE EARLY STARVATION (LESV)
AT3G55770	3		AT3G55770.7	Encodes a member of the Arabidopsis LIM proteins: a family of actin bundlers with distinct expression patterns. WLIM1, WLIM2a, and WLIM2b are widely expressed, whereas PLIM2a, PLIM2b, and PLIM2c are predominantly expressed in pollen. Regulates actin cytoskeleton organization. protein_coding WLIM2B (WLIM2b) WLIM2B (WLIM2b)
AT3G55790	12		AT3G55790.1	transmembrane protein;(source:Araport11) protein_coding
AT3G55800	10		AT3G55800.1	Encodes the chloroplast enzyme sedoheptulose-1,7-bisphosphatase (SBPase), involved in the carbon reduction of the Calvin cycle. Increase in SBPase activity in transgenic lines accumulate up to 50% more sucrose and starch than wild-type. The mRNA is cell-to-cell mobile. protein_coding SEDOHEPTULOSE-BISPHOSPHATASE (SBPASE) SEDOHEPTULOS	E-BISPHOSP	HATASE	(SBPASE)
AT3G55840	11		AT3G55840.1	Hs1pro-1 protein;(source:Araport11) protein_coding
AT3G55850	3		AT3G55850.2	Encodes a product that might regulate nucleo-cytoplasmic trafficking of an intermediate(s) involved in phyA signal transduction. Differs from isoform 2 only in the first few N-terminal amino acids. protein_coding LONG AFTER FAR-RED 3 (LAF3) LONG AFTER FAR-RED 3 ISOFORM 1 (LAF3 ISF1);LONG AFTER FAR-RED 3 (LAF3)
AT3G55880	1		AT3G55880.2	A gain-of-function mutant of SUE4 exhibited improved low sulphur tolerance. protein_coding SULPHATE UTILIZATION EFFICIENCY 4 (SUE4) SULPHATE UTILIZATION EFFICIENCY 4 (SUE4)
AT3G55890	5		AT3G55890.1	Yippee family putative zinc-binding protein;(source:Araport11) protein_coding
AT3G55940	7		AT3G55940.1	Phospholipase C family member. Double mutants with PLC5 show defects in seed coat mucilage, leaf serration and over-expression improves drought tolerance. protein_coding PHOSPHOLIPASE C 7 (PLC7) PHOSPHOLIPASE C 7 (PLC7)
AT3G55950	6		AT3G55950.1	CRINKLY4 related 3;(source:Araport11) protein_coding CRINKLY4 RELATED 3 (CCR3) CRINKLY4 RELATED 3 (CCR3); (ATCRR3)
AT3G55960	5		AT3G55960.1	Haloacid dehalogenase-like hydrolase (HAD) superfamily protein;(source:Araport11) protein_coding
AT3G55970	5		AT3G55970.1	One of 4 paralogs encoding a 2-oxoglutarate/Fe(II)-dependent oxygenases that hydroxylates JA to 12-OH-JA. protein_coding JASMONATE-REGULATED GENE 21 (JRG21) (ATJRG21);JASMONIC ACID OXIDASE 3 (JAO3);JASMONATE-INDUCED OXYGENASE3 (JOX3);JASMONATE-REGULATED GENE 21 (JRG21)
AT3G55980	6		AT3G55980.1	salt-inducible zinc finger 1;(source:Araport11) protein_coding SALT-INDUCIBLE ZINC FINGER 1 (SZF1) SALT-INDUCIBLE ZINC FINGER 1 (SZF1);TANDEM ZINC FINGER 11 (TZF11); (ATSZF1)
AT3G55990	10		AT3G55990.1	Encodes ESK1 (Eskimo1). A member of a large gene family of DUF231 domain proteins whose members encode a total of 45 proteins of unknown function. ESK1 functions as a negative regulator of cold acclimation. Mutations in the ESK1 gene provides strong freezing tolerance. A member of the TBL (TRICHOME BIREFRINGENCE-LIKE) gene family cont	aining a p	lant-s	pecific DUF231 (domain of unknown function) domain. TBL gene family has 46 members, two of which (TBR/AT5G06700 and TBL3/AT5G01360) have been shown to be involved in the synthesis and deposition of secondary wall cellulose, presumably by influencing the esterification state of pectic polymers. A nomenclature for this gene family has been proposed (Volker Bischoff & Wolf Scheible, 2010, personal communication). The mRNA is cell-to-cell mobile. protein_coding ESKIMO 1 (ESK1) ESKIMO 1 (ESK1);XYLAN O-ACETYLTRANSFERASE 1 (XOAT1);TRICHOME BIREFRINGENCE-LIKE 29 (TBL29)
AT3G56000	8		AT3G56000.1	encodes a gene similar to cellulose synthase protein_coding CELLULOSE SYNTHASE LIKE A14 (CSLA14) CELLULOSE SYNTHASE LIKE A14 (CSLA14);ARABIDOPSIS THALIANA CELLULOSE SYNTHASE LIKE A14 (ATCSLA14)
AT3G56010	8		AT3G56010.1	transmembrane protein;(source:Araport11) protein_coding
AT3G56050	5		AT3G56050.1	Protein kinase family protein;(source:Araport11) protein_coding
AT3G56060	9		AT3G56060.1	Glucose-methanol-choline (GMC) oxidoreductase family protein;(source:Araport11) protein_coding
AT3G56070	9		AT3G56070.1	rotamase cyclophilin 2 (ROC2) exhibiting peptidyl-prolyl cis-trans isomerase activity involved in signal transduction. protein_coding ROTAMASE CYCLOPHILIN 2 (ROC2) ROTAMASE CYCLOPHILIN 2 (ROC2)
AT3G56080	2		AT3G56080.1	S-adenosyl-L-methionine-dependent methyltransferases superfamily protein;(source:Araport11) protein_coding
AT3G56090	4		AT3G56090.1	Encodes FERRITIN 3, AtFER3. Ferritins are a class of 24-mer multi-meric proteins found in all kingdoms of life. Function as the main iron store in mammals. Evidence suggests that Arabidopsis ferritins are essential to protect cells against oxidative damage, but they do not constitute the major iron pool. protein_coding FERRITIN 3 (	FER3)	FERR	ITIN 3 (ATFER3);FERRITIN 3 (FER3)
AT3G56100	10		AT3G56100.1	Protein kinase expressed in meristematic cells. Phosphorylates AGL24. protein_coding MERISTEMATIC RECEPTOR-LIKE KINASE (MRLK) MERISTEMATIC RECEPTOR-LIKE KINASE (MRLK); (IMK3)
AT3G56110	4		AT3G56110.1	prenylated RAB acceptor 1.B1;(source:Araport11) protein_coding PRENYLATED RAB ACCEPTOR 1.B1 (PRA1.B1) PRENYLATED RAB ACCEPTOR 1.B1 (PRA1.B1)
AT3G56120	9		AT3G56120.1	S-adenosyl-L-methionine-dependent methyltransferases superfamily protein;(source:Araport11) protein_coding TRNA METHYLTRANSFERASE 5A (TRM5A) TRNA METHYLTRANSFERASE 5A (TRM5A); (ATTRM5A)
AT3G56130	4		AT3G56130.1	biotin/lipoyl attachment domain-containing protein;(source:Araport11) protein_coding BCCP-LIKE PROTEIN 3 (BLP3) BCCP-LIKE PROTEIN 3 (BLP3);BIOTIN/LIPOYL ATTACHMENT DOMAIN CONTAINING 1 (BADC1)
AT3G56140	3		AT3G56140.1	DUF399 family protein, putative (DUF399 and DUF3411);(source:Araport11) protein_coding RETICULATA-RELATED 6 (RER6) RETICULATA-RELATED 6 (RER6)
AT3G56160	4		AT3G56160.1	Sodium Bile acid symporter family;(source:Araport11) protein_coding
AT3G56170	3		AT3G56170.1	Encodes a calcium-dependent nuclease with similarity to staphylococcal nuclease. protein_coding CA-2+ DEPENDENT NUCLEASE (CAN) CA-2+ DEPENDENT NUCLEASE (CAN);CALCIUM DEPENDENT NUCLEASE 1 (CAN1)
AT3G56190	1		AT3G56190.1	Encodes one of two alpha-SNAPs (soluble NSF attachment protein) in Arabidopsis protein_coding ALPHA-SOLUBLE NSF ATTACHMENT PROTEIN 2 (ALPHA-SNAP2) (ASNAP);ALPHA-SOLUBLE NSF ATTACHMENT PROTEIN 2 (ALPHA-SNAP2)
AT3G56200	5		AT3G56200.1	Encodes a putative amino acid transporter. The mRNA is cell-to-cell mobile. protein_coding
AT3G56210	1		AT3G56210.5	ARM repeat superfamily protein;(source:Araport11) protein_coding
AT3G56220	8		AT3G56220.1	transcription regulator;(source:Araport11) protein_coding
AT3G56230	8		AT3G56230.1	BTB/POZ domain-containing protein;(source:Araport11) protein_coding
AT3G56240	1		AT3G56240.1	CCH protein belongs to a family of eukaryotic proteins that participate in intracellular copper homeostasis by delivering this metal to the secretory pathway; mainly located along the vascular bundles of senescing leaves and petioles as well as in stem sieve elements; hypothesized to have a role in copper mobilization from decaying orga	ns towards	repro	ductive structures, as a result of metalloprotein breakdown. The plant-specific C-terminal domain of the CCH protein forms amyloid-like fibrils in vitro. protein_coding COPPER CHAPERONE (CCH) COPPER CHAPERONE (CCH)
AT3G56250	7		AT3G56250.1	hypothetical protein;(source:Araport11) protein_coding
AT3G56260	7		AT3G56260.2	hypothetical protein;(source:Araport11) protein_coding
AT3G56275	3		AT3G56275.1	pseudogene of expressed protein;(source:Araport11) pseudogene
AT3G56290	3		AT3G56290.1	potassium transporter;(source:Araport11) protein_coding
AT3G56310	3		AT3G56310.1	Member of Glycoside Hydrolase Family 27 (GH27)that functions as an &#945;-galactosidase. protein_coding ALPHA-GALACTOSIDASE 3 (AGAL3) ALPHA-GALACTOSIDASE 3 (AGAL3)
AT3G56330	9		AT3G56330.1	N2,N2-dimethylguanosine tRNA methyltransferase;(source:Araport11) protein_coding TRNA METHYLTRANSFERASE 1C (TRM1C) (ATTRM1C);TRNA METHYLTRANSFERASE 1C (TRM1C)
AT3G56340	1		AT3G56340.1	Small ribosomal subunit protein. protein_coding RIBOSOMAL PROTEIN S26E (RPS26E) RIBOSOMAL PROTEIN S26E (RPS26E)
AT3G56360	5		AT3G56360.1	hypothetical protein;(source:Araport11) protein_coding
AT3G56370	10		AT3G56370.1	Leucine-rich repeat protein kinase family protein;(source:Araport11) protein_coding
AT3G56400	6		AT3G56400.1	Member of WRKY Transcription Factor; Group III. Function as activator of SA-dependent defense genes and a repressor of JA-regulated genes. WRKY70-controlled suppression of JA-signaling is partly executed by NPR1. protein_coding WRKY DNA-BINDING PROTEIN 70 (WRKY70) WRKY DNA-BINDING PROTEIN 70 (WRKY70);ARABIDOPSIS THALIANA WRKY DNA-B	INDING PRO	TEIN 7	0 (ATWRKY70)
AT3G56410	4		AT3G56410.2	hypothetical protein (DUF3133);(source:Araport11) protein_coding
AT3G56430	9		AT3G56430.1	import inner membrane translocase subunit;(source:Araport11) protein_coding
AT3G56460	1		AT3G56460.1	GroES-like zinc-binding alcohol dehydrogenase family protein;(source:Araport11) protein_coding
AT3G56480	7		AT3G56480.1	myosin heavy chain-like protein;(source:Araport11) protein_coding STOMATAL CLOSURE-RELATED ACTIN BINDING PROTEIN 3 (SCAB3) STOMATAL CLOSURE-RELATED ACTIN BINDING PROTEIN 3 (SCAB3)
AT3G56490	1		AT3G56490.1	Encodes a protein that has adenylylsulfate sulfohydrolase activity (E.C. 3.6.2.1) in vitro. protein_coding HIS TRIAD FAMILY PROTEIN 3 (HIT3) HIS TRIAD FAMILY PROTEIN 3 (HIT3);HISTIDINE TRIAD NUCLEOTIDE-BINDING 1 (HINT1)
AT3G56500	11		AT3G56500.1	serine-rich protein-like protein;(source:Araport11) protein_coding
AT3G56580	4		AT3G56580.2	Encodes a functional E3 ubiquitin ligase involved in the dehydration stress response and regulation of proline biosynthesis. protein_coding RING ZINC FINGER 1 (RZF1) (ATRZF1);RING ZINC FINGER 1 (RZF1)
AT3G56590	4		AT3G56590.2	hydroxyproline-rich glycoprotein family protein;(source:Araport11) protein_coding
AT3G56620	6		AT3G56620.1	nodulin MtN21-like transporter family protein protein_coding USUALLY MULTIPLE ACIDS MOVE IN AND OUT TRANSPORTERS 10 (UMAMIT10) USUALLY MULTIPLE ACIDS MOVE IN AND OUT TRANSPORTERS 10 (UMAMIT10)
AT3G56630	5		AT3G56630.1	member of CYP94D protein_coding "CYTOCHROME P450, FAMILY 94, SUBFAMILY D, POLYPEPTIDE 2" (CYP94D2) "CYTOCHROME P450, FAMILY 94, SUBFAMILY D, POLYPEPTIDE 2" (CYP94D2)
AT3G56640	4		AT3G56640.1	Encodes a member of the exocyst complex gene family. The exocyst is a protein complex involved in tethering vesicles to the plasma membrane during regulated or polarized secretion. protein_coding EXOCYST COMPLEX COMPONENT SEC15A (SEC15A) EXOCYST COMPLEX COMPONENT SEC15A (SEC15A)
AT3G56650	7		AT3G56650.1	thylakoid lumenal protein (Mog1/PsbP/DUF1795-like photosystem II reaction center PsbP family protein);(source:Araport11) protein_coding PSBP-DOMAIN PROTEIN 6 (PPD6) PSBP-DOMAIN PROTEIN 6 (PPD6)
AT3G56680	3		AT3G56680.1	Single-stranded nucleic acid binding R3H protein;(source:Araport11) protein_coding
AT3G56690	4		AT3G56690.1	encodes a protein similar to ATPases and binds to calmodulin in vitro. This is a single-copy gene and is expressed in all tissues examined. protein_coding CAM INTERACTING PROTEIN 111 (CIP111) CAM INTERACTING PROTEIN 111 (CIP111)
AT3G56710	11		AT3G56710.1	Sig1 binding protein; interacts with Sig1R4. As well as Sig1, SibI is imported into chloroplasts and its expression is light-dependent in mature chloroplasts. protein_coding SIGMA FACTOR BINDING PROTEIN 1 (SIB1) SIGMA FACTOR BINDING PROTEIN 1 (SIB1)
AT3G56720	1		AT3G56720.3	pre-mRNA-splicing factor;(source:Araport11) protein_coding
AT3G56730	4		AT3G56730.2	Putative endonuclease or glycosyl hydrolase;(source:Araport11) protein_coding
AT3G56750	4		AT3G56750.1	plant/protein;(source:Araport11) protein_coding
AT3G56760	1		AT3G56760.1	Protein kinase superfamily protein;(source:Araport11) protein_coding
AT3G56770	6		AT3G56770.1	basic helix-loop-helix (bHLH) DNA-binding superfamily protein;(source:Araport11) protein_coding
AT3G56790	11		AT3G56790.1	RNA splicing factor-like protein;(source:Araport11) protein_coding
AT3G56800	1		AT3G56800.1	encodes a calmodulin protein_coding CALMODULIN 3 (CAM3) CALMODULIN 3 (CAM3);CALMODULIN 3 (acam-3)
AT3G56810	4		AT3G56810.1	hypothetical protein;(source:Araport11) protein_coding
AT3G56850	3		AT3G56850.1	Encodes an ABA-responsive element binding protein with a bZIP domain. Located in the nucleus and expressed in the embryo during seed maturation. protein_coding ABA-RESPONSIVE ELEMENT BINDING PROTEIN 3 (AREB3) (DPBF3);ABA-RESPONSIVE ELEMENT BINDING PROTEIN 3 (AREB3)
AT3G56870	9		AT3G56870.1	hypothetical protein;(source:Araport11) protein_coding
AT3G56880	5		AT3G56880.1	VQ motif-containing protein;(source:Araport11) protein_coding
AT3G56891	6		AT3G56891.1	Heavy metal transport/detoxification superfamily protein;(source:Araport11) protein_coding
AT3G56910	3		AT3G56910.1	Encodes PSRP5 (PLASTID-SPECIFIC 50S RIBOSOMAL PROTEIN 5). Functions in plastid translation. protein_coding PLASTID-SPECIFIC 50S RIBOSOMAL PROTEIN 5 (PSRP5) PLASTID-SPECIFIC 50S RIBOSOMAL PROTEIN 5 (PSRP5)
AT3G56930	3		AT3G56930.1	Protein S-acyl transferase 4 (PAT4). Mutants display defects in root hair elongation. Along with SCN1 , it may be involved in targeting of ROP2 to the plasma membrane. protein_coding PROTEIN S-ACYL TRANSFERASE 4 (PAT4) PROTEIN S-ACYL TRANSFERASE 4 (PAT4)
AT3G56960	9		AT3G56960.1	Encodes a protein with phosphatidylinositol-4-phosphate 5-kinase activity that plays a role in pollen tip growth. The enzyme localizes to the apical plasma membrane and adjacent cytosolic region of pollen tubes. Overexpression of this gene leads to increased deposition of pectin in the cell wall at the tip of the pollen tube and causes al	tered poll	en tub	e morphology. protein_coding PHOSPHATIDYL INOSITOL MONOPHOSPHATE 5 KINASE 4 (PIP5K4) PHOSPHATIDYL INOSITOL MONOPHOSPHATE 5 KINASE 4 (PIP5K4)
AT3G56970	6		AT3G56970.1	Encodes a member of the basic helix-loop-helix transcription factor family protein. protein_coding BASIC HELIX-LOOP-HELIX 38 (BHLH38) (BHLH038);BASIC HELIX-LOOP-HELIX 38 (BHLH38);OBP3-RESPONSIVE GENE 3 (ORG2)
AT3G56980	7		AT3G56980.1	Encodes a member of the basic helix-loop-helix transcription factor protein. protein_coding BASIC HELIX-LOOP-HELIX 39 (BHLH39) (BHLH039);BASIC HELIX-LOOP-HELIX 39 (BHLH39);OBP3-RESPONSIVE GENE 3 (ORG3)
AT3G56990	9		AT3G56990.1	embryo sac development arrest 7;(source:Araport11) protein_coding EMBRYO SAC DEVELOPMENT ARREST 7 (EDA7) EMBRYO SAC DEVELOPMENT ARREST 7 (EDA7)
AT3G57000	9		AT3G57000.1	nucleolar essential protein-like protein;(source:Araport11) protein_coding
AT3G57010	7		AT3G57010.1	Calcium-dependent phosphotriesterase superfamily protein;(source:Araport11) protein_coding
AT3G57020	7		AT3G57020.1	Calcium-dependent phosphotriesterase superfamily protein;(source:Araport11) protein_coding
AT3G57040	7		AT3G57040.1	response regulator ARR9, A two-component response regulator-like protein with a receiver domain with a conserved aspartate residue and a possible phosphorylation site and at the N-terminal half. Appears to interact with histidine kinase like genes ATHP3 and ATHP2 protein_coding RESPONSE REGULATOR 9 (ARR9) RESPONSE REGULATOR 4 (ATRR4)	;RESPONSE	REGULA	TOR 9 (ARR9)
AT3G57050	4		AT3G57050.1	Encodes cystathionine beta-lyase, the second enzyme in the methionine biosynthetic pathway. Mutants show defects in root development, reduced methylation and maintenance of the quiescent center. protein_coding CYSTATHIONINE BETA-LYASE (CBL) CYSTATHIONINE BETA-LYASE (CBL)
AT3G57060	10		AT3G57060.2	binding protein;(source:Araport11) protein_coding
AT3G57062	9		AT3G57062.1	transmembrane protein;(source:Araport11) protein_coding
AT3G57070	5		AT3G57070.1	Glutaredoxin family protein;(source:Araport11) protein_coding
AT3G57080	3		AT3G57080.1	Non-catalytic subunit unique to Nuclear DNA-dependent RNA polymerase V; homologous to budding yeast RPB5. protein_coding (NRPE5) RNA POLYMERASE II FIFTH LARGEST SUBUNIT, B (RPB5B);DEFECTIVE IN MERISTEM SILENCING 12 (DMS12); (NRPE5)
AT3G57090	5		AT3G57090.1	Encodes a protein with similarity to yeast FIS proteins. These membrane anchored proteins bind DRP proteins and function during organelle division. FIS1B is expressed ubiquitously and appears to be involved in peroxisome division. protein_coding (BIGYIN) FISSION 1A (FIS1A); (BIGYIN)
AT3G57120	5		AT3G57120.1	Protein kinase superfamily protein;(source:Araport11) protein_coding
AT3G57140	7		AT3G57140.1	sugar-dependent 1-like protein;(source:Araport11) protein_coding SUGAR-DEPENDENT 1-LIKE (SDP1-LIKE) SUGAR-DEPENDENT 1-LIKE (SDP1-LIKE)
AT3G57150	1		AT3G57150.1	Encodes a putative pseudouridine synthase (NAP57). protein_coding HOMOLOGUE OF NAP57 (NAP57) HOMOLOGUE OF NAP57 (NAP57); (AtCBF5); (CBF5); (AtNAP57)
AT3G57170	4		AT3G57170.1	N-acetylglucosaminyl transferase component family protein / Gpi1 family protein;(source:Araport11) protein_coding
AT3G57180	10		AT3G57180.1	Encodes a chloroplast localized protein YL1/BPG2. Involved in seedling shoot response to salt stress through ABI4. protein_coding BRASSINAZOLE(BRZ) INSENSITIVE PALE GREEN 2 (BPG2) YELLOW LEAF 1 (YL1);BRASSINAZOLE(BRZ) INSENSITIVE PALE GREEN 2 (BPG2)
AT3G57190	7		AT3G57190.1	Encodes a chloroplast stroma-localized ribosomal peptide chain release factor that is involved in the light- and stress-dependent regulation of stability of 3' processed petB transcripts to adjust cytochrome b(6) levels. It appears to bind to the 3'-UTR of petB RNA, protecting it from 3'-5' exonucleolytic attack. At-prfB3 arose from a gen	e duplicat	ion of	At-prfB1. protein_coding PEPTIDE CHAIN RELEASE FACTOR 3 (PrfB3) PEPTIDE CHAIN RELEASE FACTOR 3 (PrfB3)
AT3G57200	6		AT3G57200.1	glycosyltransferase-like protein;(source:Araport11) protein_coding
AT3G57220	4		AT3G57220.1	Glycosyl transferase family 4 protein;(source:Araport11) protein_coding
AT3G57230	4		AT3G57230.1	MADS-box transcription factor. Expressed in leaf, root and stem, with higher RNA accumulation in guard cells and trichomes. AGL16 can directly interact with SVP and indirectly interact with FLC. Furthermore, the accumulation of AGL16 transcripts is modulated by miR824 (AT4G24415). The flowering time effect for the miR824/AGL16 module is m	ore obviou	s in t	he Col-FRI background than in the Col-0 background. AGL16 controls flowering via a allelic dosage effect in long-day non-vernalized conditions. protein_coding AGAMOUS-LIKE 16 (AGL16) AGAMOUS-LIKE 16 (AGL16)
AT3G57260	12		AT3G57260.1	beta 1,3-glucanase protein_coding PATHOGENESIS-RELATED PROTEIN 2 (PR2) BETA-1,3-GLUCANASE 2 (BG2);&#946;-1,3-GLUCANASE (GNS2);BETA-1,3-GLUCANASE 2 (BGL2);PATHOGENESIS-RELATED PROTEIN 2 (PR-2); (AtPR2); (ATBG2);PATHOGENESIS-RELATED PROTEIN 2 (PR2)
AT3G57280	5		AT3G57280.1	Encodes a chloroplast inner envelope localized member of the Tmemb_14 gene family. FAX1 is involved in fatty acid and lipid homeostasis and likely functions as a fatty acid transporter that exports fatty acids from the plastid. The mRNA is cell-to-cell mobile. protein_coding FATTY ACID EXPORT 1 (FAX1) (ATFAX1);FATTY ACID EXPORT	1 (FAX1)
AT3G57300	3		AT3G57300.2	Encodes the Arabidopsis INO80 ortholog of the SWI/SNF ATPase family that has been shown to interact with H2A.Z and facilitates the enrichment of H2A.Z at the ends of the flowering repressor genes FLC and MAF4/5. Functions as a positive regulator of DNA homologous recombination (HR) and plays a crucial role in genome stability maintenance	. In INO8	0 muta	nts, the HR frequency is reduced to 15% of that in the wild-type. Plants mutated in INO80 display a pleiotropic phenotype including smaller plant and organ size, and late flowering but are not more sensitive to genotoxic agents or less efficient at T-DNA integration. INO80 has also been shown to regulate a subset of the Arabidopsis transcriptome. protein_coding INO80 ORTHOLOG (INO80) INO80 ORTHOLOG (INO80)
AT3G57320	3		AT3G57320.1	threonine-tRNA ligase 2;(source:Araport11) protein_coding
AT3G57330	5		AT3G57330.1	Lesion mimic phenotype when mutation in the gene is combined with a mutation in ACA4. Lesion mimic phenotype of double knockout can be suppressed by nutritional supplements that increase anion levels (e.g. 15 mM Nitrate, Chloride, or Phosphate) protein_coding AUTOINHIBITED CA2+-ATPASE 11 (ACA11) AUTOINHIBITED CA2+-ATPASE 11 (ACA11)
AT3G57340	3		AT3G57340.1	DnaJ heat shock amino-terminal domain protein (DUF1977);(source:Araport11) protein_coding
AT3G57360	1		AT3G57360.1	tRNA-splicing endonuclease subunit;(source:Araport11) protein_coding
AT3G57380	6		AT3G57380.1	Glycosyltransferase family 61 protein;(source:Araport11) protein_coding
AT3G57390	5		AT3G57390.1	encodes a MADS-box containing protein likely to be a transcription factor that is expressed in endosperm and developing gametophytes. The protein sequence is most similar to that of AGL15, which is expressed in developing embryos. protein_coding AGAMOUS-LIKE 18 (AGL18) AGAMOUS-LIKE 18 (AGL18)
AT3G57400	4		AT3G57400.1	transmembrane protein;(source:Araport11) protein_coding
AT3G57420	4		AT3G57420.1	Regulates the assembly and trafficking of cellulose synthase complexes. protein_coding STELLO2 (STL2) STELLO2 (STL2)
AT3G57450	6		AT3G57450.1	hypothetical protein;(source:Araport11) protein_coding
AT3G57460	12		AT3G57460.1	catalytic/ metal ion binding / metalloendopeptidase/ zinc ion binding protein;(source:Araport11) protein_coding
AT3G57470	4		AT3G57470.2	Insulinase (Peptidase family M16) family protein;(source:Araport11) protein_coding
AT3G57480	1		AT3G57480.1	SAP1 is a protein of unknown function whose expression is responsive to abiotic stressors including metals, salt, and ABA. Over expression confers increased tolerance to a variety of abiotic stressors. protein_coding STRESS ASSOCIATED PROTEIN 13 (SAP13) STRESS ASSOCIATED PROTEIN 13 (SAP13)
AT3G57490	9		AT3G57490.1	Ribosomal protein S5 family protein;(source:Araport11) protein_coding
AT3G57500	10		AT3G57500.1	fission regulator-like protein;(source:Araport11) protein_coding
AT3G57520	3		AT3G57520.1	SIP2 encodes a raffinose-specific alpha-galactosidase that catalyzes the breakdown of raffinose into alpha-galatose and sucrose. This enzyme may function in unloading raffinose from the phloem as part of sink metabolism. Although it was originally predicted to act as a raffinose synthase (RS), that activity was not observed for recombinan	t SIP2.	prot	ein_coding SEED IMBIBITION 2 (SIP2) SEED IMBIBITION 2 (AtSIP2);RAFFINOSE SYNTHASE 2 (RS2);SEED IMBIBITION 2 (SIP2)
AT3G57530	1		AT3G57530.1	Calcium-dependent Protein Kinase. ABA signaling component that regulates the ABA-responsive gene expression via ABF4. AtCPK32 has autophosphorylation activity and can phosphorylate ABF4 in vitro protein_coding CALCIUM-DEPENDENT PROTEIN KINASE 32 (CPK32) CALCIUM-DEPENDENT PROTEIN KINASE 32 (CPK32); (CDPK32); (ATCPK32)
AT3G57540	4		AT3G57540.1	Remorin family protein;(source:Araport11) protein_coding REMORIN GROUP 4 1 (REM4.1) (ATREM4.1);REMORIN GROUP 4 1 (REM4.1)
AT3G57550	1		AT3G57550.2	guanylate kinase protein_coding GUANYLATE KINASE (AGK2) GUANYLATE KINAS 2 (GK-2);GUANYLATE KINASE (AGK2)
AT3G57560	1		AT3G57560.1	encodes a N-acetylglutamate kinase, involved in arginine biosynthesis protein_coding N-ACETYL-L-GLUTAMATE KINASE (NAGK) N-ACETYL-L-GLUTAMATE KINASE (NAGK)
AT3G57580	7		AT3G57580.1	F-box and associated interaction domains-containing protein;(source:Araport11) protein_coding
AT3G57590	3		AT3G57590.1	F-box and associated interaction domains-containing protein;(source:Araport11) protein_coding
AT3G57610	1		AT3G57610.1	encoding adenylosuccinate synthetase (AdSS), the enzyme involved in the first step of the formation of the purine nucleotide AMP (conversion of IMP to adenylo-succinate) protein_coding ADENYLOSUCCINATE SYNTHASE (ADSS) ADENYLOSUCCINATE SYNTHASE (ADSS); (ATPURA)
AT3G57630	9		AT3G57630.1	Encodes a glycoprotein glycosyl transferase ExAD. Knockout mutants show truncated root hair phenotype. protein_coding EXTENSIN ARABINOSE DEFICIENT TRANSFERASE (EXAD) EXTENSIN ARABINOSE DEFICIENT TRANSFERASE (EXAD)
AT3G57645	3		AT3G57645.1	U2-2;(source:Araport11) small_nuclear_rna U2 SMALL NUCLEOLAR RNA2 (U2.2) U2 SMALL NUCLEOLAR RNA2 (U2.2)
AT3G57650	4		AT3G57650.1	Encodes an endoplasmic reticulum localized protein with lysophosphatidyl acyltransferase activity. protein_coding LYSOPHOSPHATIDYL ACYLTRANSFERASE 2 (LPAT2) LYSOPHOSPHATIDYL ACYLTRANSFERASE 2 (LPAT2)
AT3G57660	9		AT3G57660.1	Encodes a subunit of RNA polymerase I (aka RNA polymerase A). The mRNA is cell-to-cell mobile. protein_coding NUCLEAR RNA POLYMERASE A1 (NRPA1) NUCLEAR RNA POLYMERASE A1 (NRPA1)
AT3G57740	6		AT3G57740.1	Protein kinase superfamily protein;(source:Araport11) protein_coding (ZRK4) (ZRK4)
AT3G57750	5		AT3G57750.1	Encodes a pseudokinase that likely acts as a decoy to lure the P. syringae effector acetyltransferase HopZ1a to the ZAR1-resistance complex, resulting in effector-triggered immunity (ETI) activation. It is acetylated by HopZ1a. protein_coding HOPZ-ETI-DEFICIENT 1 (ZED1) HOPZ-ETI-DEFICIENT 1 (ZED1)
AT3G57760	6		AT3G57760.1	Protein kinase superfamily protein;(source:Araport11) protein_coding (ZRK6) (ZRK6)
AT3G57780	10		AT3G57780.1	nucleolar-like protein;(source:Araport11) protein_coding
AT3G57785	3		AT3G57785.1	ESSS subunit of NADH:ubiquinone oxidoreductase (complex I) protein;(source:Araport11) protein_coding
AT3G57790	7		AT3G57790.1	Pectin lyase-like superfamily protein;(source:Araport11) protein_coding
AT3G57800	3		AT3G57800.1	basic helix-loop-helix (bHLH) DNA-binding superfamily protein;(source:Araport11) protein_coding
AT3G57810	1		AT3G57810.2	Cysteine proteinases superfamily protein;(source:Araport11) protein_coding
AT3G57830	10		AT3G57830.1	Leucine-rich repeat protein kinase family protein;(source:Araport11) protein_coding
AT3G57860	4		AT3G57860.1	Encodes a protein that controls entry into the second meiotic division. Negatively regulates the Anaphase-Promoting Complex/Cyclosome. protein_coding UV-B-INSENSITIVE 4-LIKE (UVI4-LIKE) UV-B-INSENSITIVE 4-LIKE (UVI4-LIKE);GIGAS CELL 1 (GIG1);OMISSION OF SECOND DIVISION (OSD1)
AT3G57870	5		AT3G57870.1	Encodes a SUMO ligase that directs the attachment of the small protein SUMO to target proteins via an isopeptide bond. This enzyme is localized to the nucleus and plants with reduced levels of this protein show higher sensitivity to ABA in root growth inhibition assays. It has high similarity to the yeast UBC9 SUMO ligase and is sometimes	referred	to by	that name. protein_coding SUMO CONJUGATION ENZYME 1 (SCE1) (AHUS5);EMBRYO DEFECTIVE 1637 (EMB1637);SUMO CONJUGATION ENZYME 1 (ATSCE1);SUMO CONJUGATING ENZYME 1A (SCE1A);SUMO CONJUGATION ENZYME 1 (SCE1)
AT3G57880	5		AT3G57880.1	Required for maintenance of inflorescence and shoot SAMs and normal development of the derived vascular cambium, functions in the SAM to promote continuous organogenesis, affects SAM development through STM, where it affects intracellular localization of STM in SAM cells in the peripheral region and prevents STM localization toward the ce	ll wall of	SAM c	ells in the peripheral region. protein_coding MULTIPLE C2 DOMAIN AND TRANSMEMBRANE REGION PROTEIN 3 (MCTP3) FT INTERACTING PROTEIN 3 (FTIP3);MULTIPLE C2 DOMAIN AND TRANSMEMBRANE REGION PROTEIN 3 (MCTP3)
AT3G57910	1		AT3G57910.1	D111/G-patch domain-containing protein;(source:Araport11) protein_coding
AT3G57920	8		AT3G57920.1	Encodes a putative transcriptional regulator that is involved in the vegetative to reproductive phase transition. Expression is regulated by MIR156b. protein_coding SQUAMOSA PROMOTER BINDING PROTEIN-LIKE 15 (SPL15) SQUAMOSA PROMOTER BINDING PROTEIN-LIKE 15 (SPL15)
AT3G57930	4		AT3G57930.1	rho GTPase-activating gacO-like protein;(source:Araport11) protein_coding
AT3G57940	9		AT3G57940.1	GNAT acetyltransferase (DUF699);(source:Araport11) protein_coding
AT3G57950	6		AT3G57950.1	cotton fiber protein;(source:Araport11) protein_coding
AT3G57980	10		AT3G57980.1	DNA-binding bromodomain-containing protein;(source:Araport11) protein_coding
AT3G58010	1		AT3G58010.1	plastoglobulin 34kD;(source:Araport11) protein_coding PLASTOGLOBULIN 34KD (PGL34) PLASTOGLOBULIN 34KD (PGL34)
AT3G58020	3		AT3G58020.1	Chaperone DnaJ-domain superfamily protein;(source:Araport11) protein_coding
AT3G58030	1		AT3G58030.1	Encodes a RING domain E3 ligase. Has overlapping function with MUSE2 in the negative regulation of defence responses. SIKIC2 (and possibly SIKIC1 and 3) is ubiquination target. protein_coding SNC1- ENHANCING 1 (MUSE1) SNC1- ENHANCING 1 (MUSE1)
AT3G58090	8		AT3G58090.1	Disease resistance-responsive (dirigent-like protein) family protein;(source:Araport11) protein_coding
AT3G58100	10		AT3G58100.1	Encodes a member of the X8-GPI family of proteins. It localizes to the plasmodesmata and is predicted to bind callose. protein_coding PLASMODESMATA CALLOSE-BINDING PROTEIN 5 (PDCB5) PLASMODESMATA CALLOSE-BINDING PROTEIN 5 (PDCB5)
AT3G58120	8		AT3G58120.1	Encodes a member of the BZIP family of transcription factors. Forms heterodimers with the related protein AtbZIP34. Binds to G-boxes in vitro and is localized to the nucleus in onion epidermal cells. protein_coding (BZIP61) (BZIP61); (ATBZIP61)
AT3G58150	12		AT3G58150.1	Optic atrophy 3 protein (OPA3);(source:Araport11) protein_coding
AT3G58160	6		AT3G58160.1	Class XI myosin gene expressed in flowers from 4-6 week old plants and leaves from 3 week old plants protein_coding (XIJ) (XIJ);MYOSIN XI J (ATXIJ);MYOSIN XI-16 (XI-16);MYOSIN A3 (MYA3); (ATMYOS3)
AT3G58170	1		AT3G58170.1	Encodes a Bet1/Sft1-like SNARE protein which fully suppresses the temperature-sensitive growth defect in <i>sft1-1</i> yeast cells; however, it cannot support the deletion of the yeast BET1 gene (<i>bet1&#916;</i>). protein_coding BET1P/SFT1P-LIKE PROTEIN 14A (BS14A) (ATBET11); (BET11);ARABIDOPSIS THALIANA BET1P/SFT1P-LIKE PR	OTEIN 14A	(ATBS1	4A);BET1P/SFT1P-LIKE PROTEIN 14A (BS14A)
AT3G58180	1		AT3G58180.1	ARM repeat superfamily protein;(source:Araport11) protein_coding
AT3G58190	11		AT3G58190.1	This gene contains two auxin-responsive element (AuxRE). protein_coding LATERAL ORGAN BOUNDARIES-DOMAIN 29 (LBD29) ASYMMETRIC LEAVES 2-LIKE 16 (ASL16);LATERAL ORGAN BOUNDARIES-DOMAIN 29 (LBD29)
AT3G58270	6		AT3G58270.1	phospholipase-like protein (PEARLI 4) with TRAF-like domain protein;(source:Araport11) protein_coding
AT3G58350	3		AT3G58350.1	Encodes RTM3 (Restricted Tobacco etch potyvirus Movement), a protein belonging to a protein family of 29 members which has a meprin and TRAF homology (MATH) domain in its N-terminal region and a coiled-coil (CC) domain at its C-terminal end. There are at least three RTMs in Arabidopsis. RTM proteins might form a multiprotein complex in	the resist	ance m	echanism to block the long distance movement of potyviruses. protein_coding RESTRICTED TEV MOVEMENT 3 (RTM3) RESTRICTED TEV MOVEMENT 3 (RTM3)
AT3G58490	5		AT3G58490.1	Encodes a long-chain base 1-phosphate (LCBP) phosphatase that is expressed in the endoplasmic reticulum. protein_coding SPHINGOID PHOSPHATE PHOSPHATASE 1 (SPP1) LIPID PHOSPHATE PHOSPHATASE DELTA (LPPDELTA); (AtSPP1);SPHINGOID PHOSPHATE PHOSPHATASE 1 (SPP1)
AT3G58500	3		AT3G58500.1	Encodes one of the isoforms of the catalytic subunit of protein phosphatase 2A: AT1G59830/PP2A-1, AT1G10430/PP2A-2, At2g42500/PP2A-3, At3g58500/PP2A-4 [Plant Molecular Biology (1993) 21:475-485 and (1994) 26:523-528; Note that in more recent publications, there is mixed use of gene names for PP2A-3 and PP2A-4 - some refer to At2g42500 as	PP2A-3 and	some	as PP2A-4]. protein_coding PROTEIN PHOSPHATASE 2A-4 (PP2A-4) PROTEIN PHOSPHATASE 2A-3 (PP2A-3); (EP7);PROTEIN PHOSPHATASE 2A-4 (PP2A-4)
AT3G58510	1		AT3G58510.1	DEA(D/H)-box RNA helicase family protein;(source:Araport11) protein_coding RNA HELICASE 11 (RH11) RNA HELICASE 11 (RH11)
AT3G58530	3		AT3G58530.1	RNI-like superfamily protein;(source:Araport11) protein_coding
AT3G58550	1		AT3G58550.1	Bifunctional inhibitor/lipid-transfer protein/seed storage 2S albumin superfamily protein;(source:Araport11) protein_coding
AT3G58570	1		AT3G58570.1	P-loop containing nucleoside triphosphate hydrolases superfamily protein;(source:Araport11) protein_coding RNA HELICASE 52 (RH52) RNA HELICASE 52 (RH52)
AT3G58580	4		AT3G58580.1	Encodes a protein that is involved in mRNA processing and localized to cytoplasmic p-bodies. Double mutants with CCR4a show decreased sensitivity to high concentrations of sucrose. Involved in starch and sucrose metabolism. protein_coding (ATCCR4B) (ATCCR4B)
AT3G58600	1		AT3G58600.1	Adaptin ear-binding coat-associated protein 1 NECAP-1;(source:Araport11) protein_coding
AT3G58610	1		AT3G58610.1	ketol-acid reductoisomerase;(source:Araport11) protein_coding
AT3G58620	7		AT3G58620.1	Encodes one of the 36 carboxylate clamp (CC)-tetratricopeptide repeat (TPR) proteins (Prasad 2010, Pubmed ID: 20856808) with potential to interact with Hsp90/Hsp70 as co-chaperones. The TTL family is required for osmotic stress tolerance and male sporogenesis. protein_coding TETRATRICOPETIDE-REPEAT THIOREDOXIN-LIKE 4 (TTL4) TETR	ATRICOPETI	DE-REP	EAT THIOREDOXIN-LIKE 4 (TTL4)
AT3G58630	1		AT3G58630.1	sequence-specific DNA binding transcription factor;(source:Araport11) protein_coding
AT3G58640	3		AT3G58640.1	Mitogen activated protein kinase kinase kinase-like protein;(source:Araport11) protein_coding
AT3G58650	10		AT3G58650.1	Encodes a member of the TRM superfamily, that plays a role in preprophase band formation during plant cell division and controls the robustness of the orientation of that cell division. Its transcription is regulated by the cell cycle and peaks at the G2/M transition. protein_coding TON1 RECRUITING MOTIF 7 (TRM7) TON1 RECRUITING MOTI	F 7 (TRM7)
AT3G58660	9		AT3G58660.1	Ribosomal protein L1p/L10e family;(source:Araport11) protein_coding
AT3G58670	3		AT3G58670.1	2-aminoethanethiol dioxygenase, putative (DUF1637);(source:Araport11) protein_coding PLANT CYSTEINE OXIDASE 5 (PCO5) PLANT CYSTEINE OXIDASE 5 (PCO5)
AT3G58680	1		AT3G58680.1	One of three genes in A. thaliana encoding multiprotein bridging factor 1, a highly conserved transcriptional coactivator. May serve as a bridging factor between a bZIP factor and TBP. Its expression is developmentally regulated. The mRNA is cell-to-cell mobile. protein_coding MULTIPROTEIN BRIDGING FACTOR 1B (MBF1B) MULTIPROTEIN BRIDGIN	G FACTOR 1	B (ATM	BF1B);MULTIPROTEIN BRIDGING FACTOR 1B (MBF1B)
AT3G58710	1		AT3G58710.1	member of WRKY Transcription Factor; Group II-e protein_coding WRKY DNA-BINDING PROTEIN 69 (WRKY69) RABIDOPSIS THALIANA WRKY DNA-BINDING PROTEIN 69 (ATWRKY69);WRKY DNA-BINDING PROTEIN 69 (WRKY69)
AT3G58730	1		AT3G58730.1	vacuolar ATP synthase subunit D (VATD) / V-ATPase D subunit / vacuolar proton pump D subunit (VATPD);(source:Araport11) protein_coding
AT3G58750	1		AT3G58750.1	Encodes a peroxisomal citrate synthase that is expressed throughout seedling and shoot development. protein_coding CITRATE SYNTHASE 2 (CSY2) CITRATE SYNTHASE 2 (CSY2)
AT3G58770	6		AT3G58770.1	hypothetical protein;(source:Araport11) protein_coding
AT3G58790	9		AT3G58790.1	Encodes a protein with putative galacturonosyltransferase activity. protein_coding GALACTURONOSYLTRANSFERASE 15 (GAUT15) GALACTURONOSYLTRANSFERASE 15 (GAUT15)
AT3G58800	4		AT3G58800.1	secretion-regulating guanine nucleotide exchange factor;(source:Araport11) protein_coding
AT3G58810	9		AT3G58810.1	Member of Zinc transporter (ZAT) family. Contributes to basic cellular Zn tolerance and controls Zn partitioning, particularly under conditions of high rates of Zn influx into the root symplasm. Localizes to the vacuolar membrane. protein_coding METAL TOLERANCE PROTEIN A2 (MTPA2) METAL TOLERANCE PROTEIN A2 (MTPA2);ARABIDOPS	IS METAL T	OLERAN	CE PROTEIN 3 (ATMTP3);METAL TOLERANCE PROTEIN 3 (MTP3); (ATMTPA2)
AT3G58830	3		AT3G58830.1	Encodes a phosphatidylglycerophosphate (PGP) phosphatase that localizes to chloroplasts in above ground plant parts and mitochondria in root tips and root hairs and is involved in the synthesis of plastidial Phosphatidylglycerol (PG). This enzyme is responsible for the second step of PG synthesis. Mutants show reduced root growth. prot	ein_coding	PHOS	PHATIDYLGLYCEROPHOSPHATE PHOSPHATASE 1 (PGPP1) PHOSPHATIDYLGLYCEROPHOSPHATE PHOSPHATASE 1 (PGPP1)
AT3G58840	4		AT3G58840.1	Encodes PEROXISOMAL AND MITOCHONDRIAL DIVISION FACTOR1. Involved in the morphogenesis and proliferation of peroxisomes and mitochondria. protein_coding PEROXISOMAL AND MITOCHONDRIAL DIVISION FACTOR 1 (PMD1) PEROXISOMAL AND MITOCHONDRIAL DIVISION FACTOR 1 (PMD1)
AT3G58850	9		AT3G58850.1	Encodes PHYTOCHROME RAPIDLY REGULATED2 (PAR2), an atypical basic helix-loop-helix (bHLP) protein. Closely related to PAR1 (At2g42870). Up regulated after simulated shade perception. Acts in the nucleus to control plant development and as a negative regulator of shade avoidance response. Functions as transcriptional repressor of auxin-	responsive	genes	SAUR15 (AT4G38850) and SAUR68 (AT1G29510). protein_coding PHY RAPIDLY REGULATED 2 (PAR2) (HLH2);PHY RAPIDLY REGULATED 2 (PAR2)
AT3G58865	4		AT3G58865.1	Member of Sadhu non-coding retrotransposon family transposable_element_gene SADHU NON-CODING RETROTRANSPOSON 10-1 (SADHU10-1) SADHU NON-CODING RETROTRANSPOSON 10-1 (SADHU10-1)
AT3G58930	9		AT3G58930.1	F-box/RNI-like superfamily protein;(source:Araport11) protein_coding
AT3G58940	10		AT3G58940.1	F-box/RNI-like superfamily protein;(source:Araport11) protein_coding
AT3G58970	3		AT3G58970.1	Transmembrane magnesium transporter. One of nine family members. protein_coding MAGNESIUM TRANSPORTER 6 (MGT6) (MRS2-4);MAGNESIUM TRANSPORTER 6 (MGT6)
AT3G58980	10		AT3G58980.1	F-box family protein;(source:Araport11) protein_coding
AT3G58990	10		AT3G58990.1	isopropylmalate isomerase 1;(source:Araport11) protein_coding ISOPROPYLMALATE ISOMERASE 1 (IPMI1) ISOPROPYLMALATE ISOMERASE 1 (IPMI1)
AT3G59050	5		AT3G59050.1	Encodes a polyamine oxidase. protein_coding POLYAMINE OXIDASE 3 (PAO3) POLYAMINE OXIDASE 3 (PAO3);POLYAMINE OXIDASE 3 (ATPAO3)
AT3G59080	11		AT3G59080.1	Eukaryotic aspartyl protease family protein;(source:Araport11) protein_coding
AT3G59090	1		AT3G59090.2	tobamovirus multiplication protein;(source:Araport11) protein_coding CANDIDATE G-PROTEIN COUPLED RECEPTOR 3 (CAND3) CANDIDATE G-PROTEIN COUPLED RECEPTOR 3 (CAND3)
AT3G59110	4		AT3G59110.1	Protein kinase superfamily protein;(source:Araport11) protein_coding
AT3G59140	10		AT3G59140.1	member of MRP subfamily protein_coding ATP-BINDING CASSETTE C10 (ABCC10) MULTIDRUG RESISTANCE-ASSOCIATED PROTEIN 14 (ATMRP14);ATP-BINDING CASSETTE C10 (ABCC10);MULTIDRUG RESISTANCE-ASSOCIATED PROTEIN 14 (MRP14)
AT3G59150	1		AT3G59150.1	F-box/RNI superfamily protein;(source:Araport11) protein_coding
AT3G59200	10		AT3G59200.1	F-box/RNI-like superfamily protein;(source:Araport11) protein_coding
AT3G59210	1		AT3G59210.1	F-box/RNI-like superfamily protein;(source:Araport11) protein_coding
AT3G59280	5		AT3G59280.1	Encodes the ortholog of yeast PAM16, part of the mitochondrial inner membrane protein import motor. Single mutant plants exhibit a smaller size and enhanced resistance against virulent pathogens. They also display elevated reactive oxygen species (ROS) accumulation. protein_coding THAXTOMIN A RESISTANT 1 (TXR1) THAXTOMIN A RESISTAN	T 1 (TXR1)	;MUTAN	T, SNC1-ENHANCING 5 (MUSE5); (ATPAM16); (PAM16)
AT3G59290	4		AT3G59290.1	ENTH/VHS family protein;(source:Araport11) protein_coding
AT3G59320	7		AT3G59320.1	solute carrier family 35 protein (DUF914);(source:Araport11) protein_coding
AT3G59330	10		AT3G59330.1	solute carrier family 35 protein (DUF914);(source:Araport11) protein_coding
AT3G59340	8		AT3G59340.1	solute carrier family 35 protein (DUF914);(source:Araport11) protein_coding
AT3G59350	5		AT3G59350.1	Protein kinase superfamily protein;(source:Araport11) protein_coding
AT3G59370	10		AT3G59370.1	Vacuolar calcium-binding protein-like protein;(source:Araport11) protein_coding
AT3G59390	4		AT3G59390.2	glycosyltransferase family protein;(source:Araport11) protein_coding
AT3G59400	7		AT3G59400.1	GUN, genomes uncoupled, is necessary for coupling the expression of some nuclear genes to the functional state of the chloroplast. Binds to the magnesium chelatase complex and promotes formation of the substrate,a tetrapyrrole signaling molecule. Porphyrin-binding protein that enhances the activity of Mg-chelatase. Although required f	or chlorop	hyll a	ccumulation under normal growth conditions, GUN4 is not essential for chlorophyll synthesis. protein_coding GENOMES UNCOUPLED 4 (GUN4) GENOMES UNCOUPLED 4 (GUN4)
AT3G59410	5		AT3G59410.2	Encodes an eIF2alpha kinase that can bind uncharged tRNA via its C-terminus and can phosphorylate both eIF2alpha homologues in Arabidopsis. protein_coding GENERAL CONTROL NON-REPRESSIBLE 2 (GCN2) (GCN2);GENERAL CONTROL NON-REPRESSIBLE 2 (GCN2);ARABIDOPSIS THALIANA GENERAL CONTROL NON-REPRESSIBLE 2 (ATGCN2)
AT3G59420	10		AT3G59420.1	Encodes a membrane localized protein with similarity to receptor kinases which is involved in epidermal cell differentiation. Flowers of mutants have disorganized ovule integument growth and abnormal sepal margins. In the roots, mutants initiate more lateral roots but fewer laterals actually emerge due to defects in lateral root formation	. Mutants	also d	isplay disorganized columella. The root phenotypes can be traced to abnormalities in asymmetric divisions in the pericycle and root apex. Conflicting data regarding the role of the kinase domain- which may or may not be required for function. Complementation studies indicate that the C-terminal domain is also not required for signaling function. May be regulated by protein turnover which is mediated by endocytic processes. ACR4 phosphorylates the PROTEIN PHOSPHATASE 2A-3 (PP2A-3) catalytic subunit of the PP2A phosphatase holoenzyme and PP2A protein_coding CRINKLY4 (CR4) CRINKLY4 (ACR4);CRINKLY4 (CR4)
AT3G59480	3		AT3G59480.1	Encodes a member of the fructokinase gene family. Nomenclature according to Riggs 2017 has been adopted for the family by the community (personal communication, Boernke, Callis, Granot, Boernke, and Smeekens). protein_coding FRUCTOKINASE 7 (FRK7) FRUCTOKINASE 4 (FRK4);FRUCTOKINASE 7 (FRK7)
AT3G59500	1		AT3G59500.1	Integral membrane HRF1 family protein;(source:Araport11) protein_coding
AT3G59530	5		AT3G59530.1	Calcium-dependent phosphotriesterase superfamily protein;(source:Araport11) protein_coding LESS ADHERENT POLLEN 3 (LAP3) (ATLAP3);LESS ADHERENT POLLEN 3 (LAP3)
AT3G59550	10		AT3G59550.1	Encodes an alpha-kleisin protein that is localized primarily in the nucleolus and is essential for megagametogenesis and plays an important role in pollen development. alpha-kleisins are core components of meiotic and mitotic cohesin complexes. protein_coding (SYN3) (SYN3); (ATSYN3);SISTER CHROMATID COHESION 1 PROTEIN 3 (AtRAD21.2)
AT3G59570	7		AT3G59570.1	Ypt/Rab-GAP domain of gyp1p superfamily protein;(source:Araport11) protein_coding
AT3G59600	1		AT3G59600.1	One of two highly similar proteins that can serve as non-catalytic subunits of Nuclear RNA polymerases II, IV and V; homologous to budding yeast RPB8. Probably redundant with At1g54250. protein_coding (NRPB8B) (NRPB8B); (NRPE8B); (NRPD8B)
AT3G59640	1		AT3G59640.1	Plasma membrane localized. glycine rich protein of unknown function. Involved in non host resistance. protein_coding PHYTOPHTHORA SOJAE SUSCEPTIBLE 1 (PSS1) PHYTOPHTHORA SOJAE SUSCEPTIBLE 1 (PSS1)
AT3G59650	9		AT3G59650.2	mitochondrial ribosomal protein L51/S25/CI-B8 family protein;(source:Araport11) protein_coding
AT3G59660	5		AT3G59660.1	Encodes a C2-GRAM domain-containing protein that is induced by B. cinerea infection. It is required for cleavage of BAG6 and thus plays a role in mediating resistance to fungal infection. protein_coding (BAGP1) (BAGP1)
AT3G59670	9		AT3G59670.1	elongation factor;(source:Araport11) protein_coding
AT3G59680	7		AT3G59680.2	Serine/Threonine-kinase;(source:Araport11) protein_coding
AT3G59690	5		AT3G59690.1	Member of IQ67 (CaM binding) domain containing family. protein_coding IQ-DOMAIN 13 (IQD13) IQ-DOMAIN 13 (IQD13)
AT3G59700	5		AT3G59700.1	Member of Receptor kinase-like protein family. Represses stomatal immunity induced by Pseudomonas syringae pv. tomato DC3000. protein_coding L-TYPE LECTIN RECEPTOR KINASE V.5 (LECRK-V.5) LECTIN-RECEPTOR KINASE (ATHLECRK);LECTIN-RECEPTOR KINASE 1 (LECRK1);L-TYPE LECTIN RECEPTOR KINASE V.5 (LECRK-V.5);LEGUME-LIKE LECTIN RECEPTOR KINASE	-V.5 (LECR	K-V.5)	;LECTIN-RECEPTOR KINASE (HLECRK)
AT3G59710	10		AT3G59710.1	NAD(P)-binding Rossmann-fold superfamily protein;(source:Araport11) protein_coding
AT3G59730	10		AT3G59730.1	Concanavalin A-like lectin protein kinase family protein;(source:Araport11) protein_coding L-TYPE LECTIN RECEPTOR KINASE V.6 (LECRK-V.6) L-TYPE LECTIN RECEPTOR KINASE V.6 (LECRK-V.6)
AT3G59740	12		AT3G59740.1	Concanavalin A-like lectin protein kinase family protein;(source:Araport11) protein_coding L-TYPE LECTIN RECEPTOR KINASE V.7 (LECRK-V.7) L-TYPE LECTIN RECEPTOR KINASE V.7 (LECRK-V.7)
AT3G59750	6		AT3G59750.1	Concanavalin A-like lectin protein kinase family protein;(source:Araport11) protein_coding L-TYPE LECTIN RECEPTOR KINASE V.8 (LECRK-V.8) L-TYPE LECTIN RECEPTOR KINASE V.8 (LECRK-V.8)
AT3G59760	1		AT3G59760.1	Arabidopsis thaliana O-acetylserine (thiol) lyase (OAS-TL) isoform oasC. Required for pollen tube growth and/or fertilization. protein_coding O-ACETYLSERINE (THIOL) LYASE ISOFORM C (OASC) O-ACETYLSERINE (THIOL) LYASE ISOFORM C (OASC);ARABIDOPSIS THALIANA CYSTEINSYNTHASE-C (ATCS-C)
AT3G59765	9		AT3G59765.1	None;(source:Araport11) other_rna
AT3G59770	4		AT3G59770.3	Encodes a phosphoinositide phosphatase. The sac9 null mutant accumulates elevated levels of PtdIns(4,5)P2 and Ins(1,4,5)P3. The mutant plants have characteristics of constitutive stress responses. protein_coding SUPPRESSOR OF ACTIN 9 (SAC9) ARABIDOPSIS THALIANA SUPPRESSOR OF ACTIN 9 (AtSAC9);SUPPRESSOR OF ACTIN 9 (SAC9)
AT3G59780	7		AT3G59780.1	Rhodanese/Cell cycle control phosphatase superfamily protein;(source:Araport11) protein_coding
AT3G59810	1		AT3G59810.1	Small nuclear ribonucleoprotein family protein;(source:Araport11) protein_coding SM-LIKE 6A (LSM6A) SM-LIKE 6A (LSM6A)
AT3G59820	9		AT3G59820.2	LETM1-like protein;(source:Araport11) protein_coding LEUCINE ZIPPER-EF-HAND-CONTAINING TRANSMEMBRANE PROTEIN 1 (LETM1) (ATLETM1);LEUCINE ZIPPER-EF-HAND-CONTAINING TRANSMEMBRANE PROTEIN 1 (LETM1)
AT3G59840	1		AT3G59840.1	allyl alcohol dehydrogenase-like protein;(source:Araport11) protein_coding
AT3G59850	8		AT3G59850.1	Pectin lyase-like superfamily protein;(source:Araport11) protein_coding
AT3G59870	4		AT3G59870.1	hypothetical protein;(source:Araport11) protein_coding
AT3G59880	11		AT3G59880.1	hypothetical protein;(source:Araport11) protein_coding
AT3G59890	4		AT3G59890.1	Dihydrodipicolinate reductase, bacterial/plant;(source:Araport11) protein_coding
AT3G59900	6		AT3G59900.1	Encodes ARGOS (Auxin-Regulated Gene Involved in Organ Size). Inducible by auxin. Involved in lateral organ size control. Transgenic plants expressing sense or antisense ARGOS cDNA display enlarged or reduced aerial organs, respectively. The alteration in organ size is attributable mainly to changes in cell number and the duration of org	an growth.	prot	ein_coding AUXIN-REGULATED GENE INVOLVED IN ORGAN SIZE (ARGOS) AUXIN-REGULATED GENE INVOLVED IN ORGAN SIZE (ARGOS)
AT3G59910	1		AT3G59910.1	Ankyrin repeat family protein;(source:Araport11) protein_coding
AT3G59930	8		AT3G59930.1	Encodes a defensin-like (DEFL) family protein. protein_coding
AT3G59940	7		AT3G59940.1	Encodes a member of a family of F-box proteins, called the KISS ME DEADLY (KMD) family, that targets type-B ARR proteins for degradation and is involved in the negative regulation of the cytokinin response. Also named as KFB50, a member of a group of Kelch repeat F-box proteins that negatively regulate phenylpropanoid biosynthesis by targ	eting the	phenyp	ropanoid biosynthesis enzyme phenylalanine ammonia-lyase. The mRNA is cell-to-cell mobile. protein_coding KISS ME DEADLY 4 (KMD4) KISS ME DEADLY 4 (KMD4); (ATKFB50);KELCH REPEAT F-BOX 50 (KFB50)
AT3G59950	1		AT3G59950.1	Peptidase family C54 protein;(source:Araport11) protein_coding
AT3G59970	4		AT3G59970.3	methylenetetrahydrofolate reductase MTHFR1 mRNA, complete protein_coding METHYLENETETRAHYDROFOLATE REDUCTASE 1 (MTHFR1) METHYLENETETRAHYDROFOLATE REDUCTASE 1 (MTHFR1)
AT3G59990	1		AT3G59990.1	Encodes a MAP2 like methionine aminopeptidase protein_coding METHIONINE AMINOPEPTIDASE 2B (MAP2B) METHIONINE AMINOPEPTIDASE 2B (MAP2B)
AT3G60030	3		AT3G60030.1	squamosa promoter-binding protein-like 12;(source:Araport11) protein_coding SQUAMOSA PROMOTER-BINDING PROTEIN-LIKE 12 (SPL12) SQUAMOSA PROMOTER-BINDING PROTEIN-LIKE 12 (SPL12)
AT3G60040	7		AT3G60040.1	F-box family protein;(source:Araport11) protein_coding
AT3G60070	7		AT3G60070.1	Major facilitator superfamily protein;(source:Araport11) protein_coding
AT3G60080	4		AT3G60080.1	RING/U-box superfamily protein;(source:Araport11) protein_coding
AT3G60110	6		AT3G60110.1	DNA-binding bromodomain-containing protein;(source:Araport11) protein_coding
AT3G60120	12		AT3G60120.1	beta glucosidase 27;(source:Araport11) protein_coding BETA GLUCOSIDASE 27 (BGLU27) BETA GLUCOSIDASE 27 (BGLU27)
AT3G60130	1		AT3G60130.1	beta glucosidase 16;(source:Araport11) protein_coding BETA GLUCOSIDASE 16 (BGLU16) BETA GLUCOSIDASE 16 (BGLU16)
AT3G60140	5		AT3G60140.1	Encodes a protein similar to beta-glucosidase and is a member of glycoside hydrolase family 1. Expression is induced after 24 hours of dark treatment, in senescing leaves and treatment with exogenous photosynthesis inhibitor. Induction of gene expression was suppressed in excised leaves supplied with sugar. The authors suggest that the ge	ne's expre	ssion	pattern is responding to the level of sugar in the cell. The mRNA is cell-to-cell mobile. protein_coding DARK INDUCIBLE 2 (DIN2) DARK INDUCIBLE 2 (DIN2);SENESCENCE-RELATED GENE 2 (SRG2);BETA GLUCOSIDASE 30 (BGLU30)
AT3G60150	3		AT3G60150.1	NADH dehydrogenase ubiquinone 1 alpha subcomplex assembly factor-like protein (DUF498/DUF598);(source:Araport11) protein_coding
AT3G60180	4		AT3G60180.2	P-loop containing nucleoside triphosphate hydrolases superfamily protein;(source:Araport11) protein_coding
AT3G60190	1		AT3G60190.1	At3g60190 encodes Arabidopsis dynamin-related protein 1E, DRP1E, also known as EDR3, ADL4 and ADL1E, which is 624 amino acid residues long, has a predicted mass of 69.8 kDa and a pI of 7.5. Dynamin-related protein 1E belongs to a plant-specific subclass of dynamin-related proteins (DRP1), consisting of five members in Arabidopsis (A, B,	C, D, E).	This c	lass is characterized by having an N-terminal GTPase domain, a central `dynamin 2` domain and a C-terminal GTPase effector domain (GED), a typical structure for plant dynamin-related proteins. However, this class lacks a PH domain and a proline-rich domain, which are found in classical animal dynamin-like proteins. Based on work on animal dynamins, the plant DRP1 proteins should be able to form polymeric structures that wrap around membranes to facilitate membrane tubulation and pinching off of vesicles, processes that are essential to vesicle trafficking and membrane compartmentalization. The edr3 mutation causes a P77L substitution in the G2 motif of the GTPase domain of DRP1E. edr3 mutant Arabidopsis plants display enhanced cell death in response to powdery mildew infection. protein_coding DYNAMIN-LIKE 1E (DL1E) DYNAMIN-LIKE 1E (DL1E);DYNAMIN-LIKE PROTEIN 2 (ADLP2);DYNAMIN-LIKE 1E (ADL1E);DYNAMIN-RELATED PROTEIN 1E (DRP1E);ENHANCED DISEASE RESISTANCE 3 (EDR3);ARABIDOPSIS DYNAMIN-LIKE 4 (ADL4)
AT3G60200	5		AT3G60200.1	hypothetical protein;(source:Araport11) protein_coding
AT3G60210	4		AT3G60210.1	GroES-like family protein;(source:Araport11) protein_coding (GROES) (GROES)
AT3G60245	1		AT3G60245.1	Zinc-binding ribosomal protein family protein;(source:Araport11) protein_coding
AT3G60250	3		AT3G60250.1	Regulatory (beta) subunit of the protein kinase CK2. Involved in regulation of the circadian clock in Arabidopsis protein_coding CASEIN KINASE II BETA CHAIN 3 (CKB3) CASEIN KINASE II BETA CHAIN 3 (CKB3)
AT3G60260	1		AT3G60260.1	ELMO/CED-12 family protein;(source:Araport11) protein_coding
AT3G60270	11		AT3G60270.1	Cupredoxin superfamily protein;(source:Araport11) protein_coding
AT3G60280	8		AT3G60280.1	Encodes blue copper-binding protein III. protein_coding UCLACYANIN 3 (UCC3) UCLACYANIN 3 (UCC3)
AT3G60300	3		AT3G60300.2	RWD domain-containing protein;(source:Araport11) protein_coding
AT3G60320	4		AT3G60320.1	bZIP domain class transcription factor (DUF630 and DUF632);(source:Araport11) protein_coding NITRATE REGULATORY GENE 2 (NRG2) NITRATE REGULATORY GENE 2 (NRG2)
AT3G60330	9		AT3G60330.1	H[+]-ATPase 7;(source:Araport11) protein_coding H(+)-ATPASE 7 (HA7) H(+)-ATPASE 7 (AHA7);H(+)-ATPASE 7 (HA7)
AT3G60340	3		AT3G60340.1	alpha/beta-Hydrolases superfamily protein;(source:Araport11) protein_coding
AT3G60360	1		AT3G60360.1	embryo sac development arrest 14;(source:Araport11) protein_coding EMBRYO SAC DEVELOPMENT ARREST 14 (EDA14) U3 SMALL NUCLEOLAR RNA-ASSOCIATED PROTEIN 11 (UTP11);EMBRYO SAC DEVELOPMENT ARREST 14 (EDA14)
AT3G60370	3		AT3G60370.1	Encodes an immunophilin, FKBP20-2, that belongs to the FK-506 binding protein (FKBP) subfamily functioning as peptidyl-prolyl isomerases (PPIases) in protein folding. FKBP20-2 has a unique pair of cysteines at the C terminus and was found to be reduced by thioredoxin (Trx) (itself reduced by NADPH by means of NADP-Trx reductase). The FKBP	20-2 prote	in, wh	ich contains only two of the five amino acids required for catalysis, showed a low level of PPIase activity that was unaffected on reduction by Trx. Genetic disruption of the FKBP20-2 gene provide evidence that FKBP20-2 participates specifically in the accumulation of the PSII supercomplex in the chloroplast thylakoid lumen by means of a mechanism that has yet to be determined. protein_coding
AT3G60380	4		AT3G60380.1	cotton fiber protein;(source:Araport11) protein_coding
AT3G60390	8		AT3G60390.1	Encodes homeobox protein HAT3. protein_coding HOMEOBOX-LEUCINE ZIPPER PROTEIN 3 (HAT3) HOMEOBOX-LEUCINE ZIPPER PROTEIN 3 (HAT3)
AT3G60400	4		AT3G60400.1	Mitochondrial transcription termination factor family protein;(source:Araport11) protein_coding SUPPRESSOR OF HOT1-4 1 (SHOT1) SUPPRESSOR OF HOT1-4 1 (SHOT1)
AT3G60410	5		AT3G60410.1	hypothetical protein (DUF1639);(source:Araport11) protein_coding
AT3G60420	12		AT3G60420.1	phosphoglycerate mutase family protein;(source:Araport11) protein_coding
AT3G60440	9		AT3G60440.1	Phosphoglycerate mutase family protein;(source:Araport11) protein_coding
AT3G60450	1		AT3G60450.1	Phosphoglycerate mutase family protein;(source:Araport11) protein_coding
AT3G60480	1		AT3G60480.1	StAR lipid transfer-like protein;(source:Araport11) protein_coding
AT3G60490	7		AT3G60490.1	encodes a member of the DREB subfamily A-4 of ERF/AP2 transcription factor family. The protein contains one AP2 domain. There are 17 members in this subfamily including TINY. protein_coding ETHYLENE-RESPONSIVE TRANSCRIPTION FACTOR 35 (ERF35) ETHYLENE-RESPONSIVE TRANSCRIPTION FACTOR 35 (ERF35)
AT3G60510	1		AT3G60510.3	ATP-dependent caseinolytic (Clp) protease/crotonase family protein;(source:Araport11) protein_coding
AT3G60520	5		AT3G60520.1	zinc ion-binding protein;(source:Araport11) protein_coding
AT3G60530	7		AT3G60530.1	Encodes a member of the GATA factor family of zinc finger transcription factors. protein_coding GATA TRANSCRIPTION FACTOR 4 (GATA4) GATA TRANSCRIPTION FACTOR 4 (GATA4)
AT3G60540	6		AT3G60540.1	Preprotein translocase Sec, Sec61-beta subunit protein;(source:Araport11) protein_coding
AT3G60550	1		AT3G60550.1	cyclin p3;(source:Araport11) protein_coding CYCLIN P3;2 (CYCP3;2) CYCLIN P3;2 (CYCP3;2)
AT3G60580	6		AT3G60580.1	C2H2-like zinc finger protein;(source:Araport11) protein_coding
AT3G60590	3		AT3G60590.3	cytochrome P450 family protein;(source:Araport11) protein_coding
AT3G60600	3		AT3G60600.1	Encodes VAP27 (for Vesicle-Associated Protein). VAP27 has high homology to the VAP33 family of SNARE-like proteins from animals. May be involved in vesicular transport to or from the ER. Located exclusively in limiting membrane of protein storage vacuoles. Binds SRC2. protein_coding VAMP/SYNAPTOBREVIN-ASSOCIATED PROTEIN 27-1 (VAP27-1)	VAMP/S	YNAPTO	BREVIN-ASSOCIATED PROTEIN 27-1 (VAP27-1); (VAP27); ((AT)VAP);VESICLE ASSOCIATED PROTEIN (VAP)
AT3G60630	7		AT3G60630.1	Belongs to one of the LOM (LOST MERISTEMS) genes: AT2G45160 (LOM1), AT3G60630 (LOM2) and AT4G00150 (LOM3). LOM1 and LOM2 promote cell differentiation at the periphery of shoot meristems and help to maintain their polar organization. protein_coding HAIRY MERISTEM 2 (HAM2) LOST MERISTEMS 2 (LOM2);HAIRY MERISTEM 2 (HAM2);ARABIDOPSIS	THALIANA H	AIRY M	ERISTEM 2 (ATHAM2)
AT3G60640	1		AT3G60640.1	Autophagy protein. protein_coding AUTOPHAGY 8G (ATG8G) AUTOPHAGY 8G (ATG8G)
AT3G60660	9		AT3G60660.1	spindle/kinetochore-associated-like protein;(source:Araport11) protein_coding
AT3G60670	5		AT3G60670.1	PLATZ transcription factor family protein;(source:Araport11) protein_coding
AT3G60680	1		AT3G60680.1	DUF641 family protein (DUF641);(source:Araport11) protein_coding
AT3G60690	3		AT3G60690.1	SAUR-like auxin-responsive protein family;(source:Araport11) protein_coding SMALL AUXIN UPREGULATED RNA 59 (SAUR59) SMALL AUXIN UPREGULATED RNA 59 (SAUR59)
AT3G60700	2		AT3G60700.1	hypothetical protein (DUF1163);(source:Araport11) protein_coding
AT3G60740	10		AT3G60740.1	Encodes tubulin-folding cofactor D. Mutants arrest during embryogenesis with embryos that are small, mushroom-shaped ('pilz') and consist of only one or few large cells each containing one or more variably enlarged nuclei and often cell wall stubs. Gene product necessary for continuous microtubule organization. protein_coding TITA	N 1 (TTN1)	CHAM	PIGNON (CHO);TUBULIN FOLDING COFACTOR D (TFC D);TITAN 1 (TTN1);EMBRYO DEFECTIVE 133 (EMB133)
AT3G60750	1		AT3G60750.1	Transketolase;(source:Araport11) protein_coding TRANSKETOLASE 1 (TKL1) TRANSKETOLASE 1 (TKL1); (ATTKL1)
AT3G60800	1		AT3G60800.1	Encodes a protein S-acyltransferase that, together with PAT13, cooperatively regulates leaf senescence. protein_coding PROTEIN ACYLTRANSFERASE 14 (PAT14) PROTEIN ACYLTRANSFERASE 14 (PAT14)
AT3G60840	10		AT3G60840.1	Encodes MAP65-4, a non-motor microtubule associated protein (MAP) that belongs to the evolutionarily conserved MAP65 family. MAP65-4 specifically associates with the forming mitotic spindle during prophase and with the kinetochore fibers from prometaphase to the end of anaphase. MAP65-4 cross-links microtubules and promotes microtubule bu	ndle elong	ation.	protein_coding MICROTUBULE-ASSOCIATED PROTEIN 65-4 (MAP65-4) MICROTUBULE-ASSOCIATED PROTEIN 65-4 (MAP65-4)
AT3G60850	1		AT3G60850.1	hypothetical protein;(source:Araport11) protein_coding
AT3G60860	4		AT3G60860.1	Encodes one of the functionally redundant ARF guanine-nucleotide exchange factors (ARF-GEFs). Functions as regulators of post-Golgi trafficking. The mRNA is cell-to-cell mobile. protein_coding BIG2 (BIG2) BIG2 (BIG2)
AT3G60870	8		AT3G60870.1	Encodes an AT hook domain containing protein that, when overexpressed, delays flowering. protein_coding AT-HOOK MOTIF NUCLEAR-LOCALIZED PROTEIN 18 (AHL18) AT-HOOK MOTIF NUCLEAR-LOCALIZED PROTEIN 18 (AHL18)
AT3G60900	10		AT3G60900.1	Fasciclin-like arabinogalactan protein. Possibly involved in embryogenesis and seed development. protein_coding FASCICLIN-LIKE ARABINOGALACTAN-PROTEIN 10 (FLA10) FASCICLIN-LIKE ARABINOGALACTAN-PROTEIN 10 (FLA10)
AT3G60910	4		AT3G60910.1	S-adenosyl-L-methionine-dependent methyltransferases superfamily protein;(source:Araport11) protein_coding
AT3G60930	3		AT3G60930.1	transposable_element_gene;(source:Araport11);similar to unknown protein [Arabidopsis thaliana] (TAIR:AT4G06603.1);(source:TAIR10) transposable_element_gene
AT3G60960	9		AT3G60960.1	Tetratricopeptide repeat (TPR)-like superfamily protein;(source:Araport11) protein_coding
AT3G60965	7		AT3G60965.1	transposable_element_gene;(source:Araport11);copia-like retrotransposon family, has a 8.8e-146 P-value blast match to dbj|BAA78425.1| polyprotein (Arabidopsis thaliana) (AtRE1) (Ty1_Copia-element);(source:TAIR10) transposable_element_gene
AT3G60972	2		AT3G60972.1	other_RNA;(source:Araport11) other_rna
AT3G60980	5		AT3G60980.1	Tetratricopeptide repeat (TPR)-like superfamily protein;(source:Araport11) protein_coding
AT3G61010	4		AT3G61010.2	Ferritin/ribonucleotide reductase-like family protein;(source:Araport11) protein_coding
AT3G61020	9		AT3G61020.1	pseudogene of TRICHOME BIREFRINGENCE-LIKE 32;(source:Araport11) pseudogene
AT3G61060	7		AT3G61060.2	phloem protein 2-A13;(source:Araport11) protein_coding PHLOEM PROTEIN 2-A13 (PP2-A13) PHLOEM PROTEIN 2-A13 (PP2-A13);PHLOEM PROTEIN 2-A13 (AtPP2-A13)
AT3G61070	1		AT3G61070.1	member of the peroxin11 (PEX11) gene family, integral to peroxisome membrane, controls peroxisome proliferation. protein_coding PEROXIN 11E (PEX11E) PEROXIN 11E (PEX11E)
AT3G61100	4		AT3G61100.1	Putative endonuclease or glycosyl hydrolase;(source:Araport11) protein_coding
AT3G61110	1		AT3G61110.1	Arabidopsis ribosomal protein protein_coding RIBOSOMAL PROTEIN S27 (RS27A) RIBOSOMAL PROTEIN S27 (ARS27A);RIBOSOMAL PROTEIN S27 (RS27A)
AT3G61113	2		AT3G61113.1	Ubiquitin related modifier 1;(source:Araport11) protein_coding UBIQUITIN-RELATED MODIFIER 12 (URM12) UBIQUITIN-RELATED MODIFIER 12 (URM12)
AT3G61130	4		AT3G61130.1	Encodes a protein with putative galacturonosyltransferase activity. The mRNA is cell-to-cell mobile. protein_coding GALACTURONOSYLTRANSFERASE 1 (GAUT1) GALACTURONOSYLTRANSFERASE 1 (GAUT1); (LGT1)
AT3G61140	9		AT3G61140.1	Represses photomorphogenesis and induces skotomorphogenesis in the dark. Component of the nuclear-localized COP9 complex. Mutants display striking purple coloration due to anthocyanin accumulation in their cotyledons, first become defective during embryogenesis and exhibit limited seedling development. protein_coding FUSCA 6 (FUS6) (AT	CSN1);SHAG	GY-LIK	E KINASE 31 (SK31);SHAGGY-LIKE KINASE 31 (ATSK31);CONSTITUTIVE PHOTOMORPHOGENIC 11 (COP11);EMBRYO DEFECTIVE 78 (EMB78);COP9 SIGNALOSOME SUBUNIT 1 (CSN1);ARABIDOPSIS THALIANA FUSCA 6 (ATFUS6);FUSCA 6 (FUS6)
AT3G61150	8		AT3G61150.1	Encodes a homeobox-leucine zipper family protein belonging to the HD-ZIP IV family. protein_coding HOMEODOMAIN GLABROUS 1 (HDG1) HOMEODOMAIN GLABROUS 1 (HDG1);HOMEODOMAIN-GLABRA2 1 (HD-GL2-1)
AT3G61180	3		AT3G61180.1	RING/U-box superfamily protein;(source:Araport11) protein_coding
AT3G61190	6		AT3G61190.1	Encodes a protein with a C2 domain that binds to BON1 in yeast two hybrid analyses. Its ability to bind to phospholipids is enhanced by calcium ions. Involved in maintaining cell homeostasis. protein_coding BON ASSOCIATION PROTEIN 1 (BAP1) BON ASSOCIATION PROTEIN 1 (BAP1)
AT3G61198	7		AT3G61198.1	other_RNA;(source:Araport11) other_rna
AT3G61200	3		AT3G61200.1	Thioesterase superfamily protein;(source:Araport11) protein_coding
AT3G61210	8		AT3G61210.1	S-adenosyl-L-methionine-dependent methyltransferases superfamily protein;(source:Araport11) protein_coding
AT3G61220	4		AT3G61220.2	CytADR/SDR1 is an aldehyde reductase that catalyzes the reduction of the aldehyde carbonyl groups on alpha,beta-unsaturated aldehydes with more than 5 carbons in vitro. It can also act on menthone and neomenthol in vitro, but these do not represent likely endogenous activities of this enzyme in planta. GFP-tagged CytADR appears to localiz	e to the c	ytosol	where it likely plays a role in detoxifying reactive carbonyls. sdr1 mutants have altered responses to pathogens. The mRNA is cell-to-cell mobile. protein_coding SHORT-CHAIN DEHYDROGENASE/REDUCTASE 1 (SDR1) SHORT-CHAIN DEHYDROGENASE/REDUCTASE 1 (SDR1)
AT3G61260	3		AT3G61260.1	Remorin family protein;(source:Araport11) protein_coding REMORIN 1.2 (REM1.2) REMORIN 1.2 (REM1.2)
AT3G61270	8		AT3G61270.1	O-glucosyltransferase rumi-like protein (DUF821);(source:Araport11) protein_coding
AT3G61280	11		AT3G61280.1	O-glucosyltransferase rumi-like protein (DUF821);(source:Araport11) protein_coding
AT3G61320	9		AT3G61320.1	Encodes a bestrophin-like protein (Best1). Located in the stroma thylakoid membrane. Functions as a chloride ion channel. Proposed to modulate proton motive force partitioning by mediating chloride ion influx in the thylakoid lumen. Major isoform (based on transcript analysis), redundant function with AtBest2. protein_coding BESTROPHIN-L	IKE PROTEI	N (BES	T) (ATVCCN1);BESTROPHIN-LIKE PROTEIN (BEST)
AT3G61380	9		AT3G61380.1	Phosphatidylinositol N-acetyglucosaminlytransferase subunit P-like protein;(source:Araport11) protein_coding TON1 RECRUITING MOTIF 14 (TRM14) TON1 RECRUITING MOTIF 14 (TRM14)
AT3G61390	6		AT3G61390.2	RING/U-box superfamily protein;(source:Araport11) protein_coding
AT3G61400	10		AT3G61400.1	1-aminocyclopropane-1-carboxylate oxidase-like protein protein_coding
AT3G61415	1		AT3G61415.1	SKP1-like 21;(source:Araport11) protein_coding SKP1-LIKE 21 (SK21) SKP1-LIKE 21 (SK21);SKP1-LIKE 21 (ASK21)
AT3G61420	7		AT3G61420.1	BSD domain (BTF2-like transcription factors, Synapse-associated proteins and DOS2-like proteins);(source:Araport11) protein_coding
AT3G61430	7		AT3G61430.1	a member of the plasma membrane intrinsic protein subfamily PIP1. localizes to the plasma membrane and exhibits water transport activity in Xenopus oocyte. expressed ubiquitously and protein level decreases slightly during leaf development. The mRNA is cell-to-cell mobile. protein_coding PLASMA MEMBRANE INTRINSIC PROTEIN 1A (PIP1A)	PLASMA	MEMBR	ANE INTRINSIC PROTEIN 1A (PIP1A);PLASMA MEMBRANE INTRINSIC PROTEIN 1;1 (PIP1;1);PLASMA MEMBRANE INTRINSIC PROTEIN 1 (PIP1);ARABIDOPSIS THALIANA PLASMA MEMBRANE INTRINSIC PROTEIN 1 (ATPIP1)
AT3G61440	5		AT3G61440.1	Encodes a cysteine synthase isomer CysC1. The isomer is however less effective in cysteine biosynthesis. It is involved in beta-cyanoalanine biosynthesis, an intermediate of cyanide detoxification pathway. The mRNA is cell-to-cell mobile. protein_coding CYSTEINE SYNTHASE C1 (CYSC1) CYSTEINE SYNTHASE C1 (ATCYSC1);?-CYANOALANINE SYNTHA	SE C1 (CAS	-C1);C	YSTEINE SYNTHASE C1 (CYSC1);BETA-SUBSTITUTED ALA SYNTHASE 3;1 (ARATH;BSAS3;1)
AT3G61460	4		AT3G61460.1	Encodes a novel ring finger protein and forms an N-terminal hydrophobic domain and a C-terminal RING-H2 signature. Expression is down regulated by brassinolide. protein_coding BRASSINOSTEROID-RESPONSIVE RING-H2 (BRH1) BRASSINOSTEROID-RESPONSIVE RING-H2 (BRH1)
AT3G61470	4		AT3G61470.1	Encodes a component of the light harvesting antenna complex of photosystem I. The mRNA is cell-to-cell mobile. protein_coding PHOTOSYSTEM I LIGHT HARVESTING COMPLEX GENE 2 (LHCA2) PHOTOSYSTEM I LIGHT HARVESTING COMPLEX GENE 2 (LHCA2)
AT3G61480	4		AT3G61480.1	Quinoprotein amine dehydrogenase, beta chain-like;(source:Araport11) protein_coding
AT3G61490	8		AT3G61490.1	Pectin lyase-like superfamily protein;(source:Araport11) protein_coding
AT3G61520	9		AT3G61520.1	Pentatricopeptide repeat (PPR) superfamily protein;(source:Araport11) protein_coding
AT3G61560	4		AT3G61560.2	Reticulon family protein;(source:Araport11) protein_coding RETICULONB6 (RTNLB6) RETICULON 6 (RTN6);RETICULONB6 (RTNLB6)
AT3G61580	4		AT3G61580.1	Fatty acid/sphingolipid desaturase;(source:Araport11) protein_coding SPHINGOID LCB DESATURASE 1 (SLD1) (ATSLD1);SPHINGOID LCB DESATURASE 1 (SLD1)
AT3G61590	4		AT3G61590.1	F-box protein that is involved in some aspect of regulation of gene silencing by miRNA. Loss of function mutations have increased levels of some miRNAs. Its activity depends on the presence of functional F-box. protein_coding HAWAIIAN SKIRT (HWS) (HS);HAWAIIAN SKIRT (HWS)
AT3G61600	3		AT3G61600.1	POZ/BTB containing-protein AtPOB1. Involvement in protein ubiquitylation is predicted based on physical interaction with CULLIN 3 proteins. The mRNA is cell-to-cell mobile. protein_coding POZ/BTB CONTAININ G-PROTEIN 1 (POB1) POZ/BTB CONTAININ G-PROTEIN 1 (ATPOB1); (AHT1);LIGHT-RESPONSE BTB 2 (LRB2);POZ/BTB CONTAININ G-PROTEIN 1 (PO	B1)
AT3G61610	10		AT3G61610.1	Galactose mutarotase-like superfamily protein;(source:Araport11) protein_coding
AT3G61630	1		AT3G61630.1	CRF6 encodes one of the six cytokinin response factors. CRF5 belongs to the AP2/ERF superfamily of the transcriptional factors. CRF proteins rapidly relocalize to the nucleus in response to cytokinin. Analysis of loos-of-function mutants revealed that the CRFs function redundantly to regulate the development of embryos, cotyledons and l	eaves.	prot	ein_coding CYTOKININ RESPONSE FACTOR 6 (CRF6) CYTOKININ RESPONSE FACTOR 6 (CRF6)
AT3G61640	5		AT3G61640.1	arabinogalactan protein 20;(source:Araport11) protein_coding ARABINOGALACTAN PROTEIN 20 (AGP20) ARABINOGALACTAN PROTEIN 20 (AGP20);ARABINOGALACTAN PROTEIN 20 (AtAGP20)
AT3G61650	4		AT3G61650.1	Required for centrosomal and noncentrosomal microtubule nucleation. Involved in specification of cell identity, such as stomatal patterning. Constitutively expressed throughout plant. protein_coding GAMMA-TUBULIN (TUBG1) GAMMA-TUBULIN (TUBG1)
AT3G61660	2		AT3G61660.1	hypothetical protein;(source:Araport11) protein_coding
AT3G61670	9		AT3G61670.1	extra-large G-like protein, putative (DUF3133);(source:Araport11) protein_coding
AT3G61680	4		AT3G61680.1	PLIP1 encodes a plastid localized phospholipase A1 involved in seed oil biosynthesis. protein_coding PLASTID LIPASE1 (PLIP1) PLASTID LIPASE1 (PLIP1)
AT3G61690	4		AT3G61690.1	Putative TNAase protein_coding
AT3G61710	3		AT3G61710.1	Encodes autophagy protein 6 (ATG6), required for pollen germination and plant development. protein_coding AUTOPHAGY 6 (ATG6) (ATATG6);AUTOPHAGY 6 (ATG6);BECLIN1 (BECLIN1); (AtBECLIN1)
AT3G61750	10		AT3G61750.1	Cytochrome b561/ferric reductase transmembrane with DOMON related domain-containing protein;(source:Araport11) protein_coding
AT3G61780	4		AT3G61780.1	embryo defective 1703;(source:Araport11) protein_coding EMBRYO DEFECTIVE 1703 (emb1703) EMBRYO DEFECTIVE 1703 (emb1703)
AT3G61790	1		AT3G61790.1	Protein with RING/U-box and TRAF-like domain;(source:Araport11) protein_coding (SINAT3) (SINAT3)
AT3G61800	5		AT3G61800.1	ENTH/VHS protein;(source:Araport11) protein_coding (UVSSA) (UVSSA)
AT3G61810	10		AT3G61810.1	Glycosyl hydrolase family 17 protein;(source:Araport11) protein_coding
AT3G61820	9		AT3G61820.1	Eukaryotic aspartyl protease family protein;(source:Araport11) protein_coding
AT3G61830	10		AT3G61830.1	auxin response factor 18;(source:Araport11) protein_coding AUXIN RESPONSE FACTOR 18 (ARF18) AUXIN RESPONSE FACTOR 18 (ARF18)
AT3G61850	5		AT3G61850.4	Zinc finger transcription factor of the Dof family involved in the control of seed germination. protein_coding DOF AFFECTING GERMINATION 1 (DAG1) DOF AFFECTING GERMINATION 1 (DAG1)
AT3G61860	1		AT3G61860.1	encodes an arginine/serine-rich splicing factor. transcript is alternatively spliced and is differentially expressed in different tissues (flowers, roots, stems, and leaves) examined. Barta et al (2010) have proposed a nomenclature for Serine/Arginine-Rich Protein Splicing Factors (SR proteins): Plant Cell. 2010, 22:2926. protein_codi	ng ARGINI	NE/SER	INE-RICH SPLICING FACTOR 31 (RS31) ARGININE/SERINE-RICH SPLICING FACTOR 31 (ATRSP31);ARGININE/SERINE-RICH SPLICING FACTOR 31 (RSP31);ARGININE/SERINE-RICH SPLICING FACTOR 31 (RS31);ARGININE/SERINE-RICH SPLICING FACTOR 31 (At-RS31)
AT3G61870	10		AT3G61870.1	plant/protein;(source:Araport11) protein_coding
AT3G61880	7		AT3G61880.2	Encodes a cytochrome p450 monooxygenase. Overexpression of this gene allows fruit growth independently of fertilization. The gene is normally expressed only in floral organs(during the Arabidopsis stage 14 flower) and in the funiculus at anthesis. protein_coding CYTOCHROME P450 78A9 (CYP78A9) CYTOCHROME P450 78A9 (CYP78A9)
AT3G61890	7		AT3G61890.1	Encodes a homeodomain leucine zipper class I (HD-Zip I) protein. Loss of function mutant has abnormally shaped leaves and stems. protein_coding HOMEOBOX 12 (HB-12) HOMEOBOX 12 (ATHB-12);HOMEOBOX 12 (HB12);HOMEOBOX 12 (HB-12);ARABIDOPSIS THALIANA HOMEOBOX 12 (ATHB12)
AT3G61920	9		AT3G61920.1	UvrABC system protein C;(source:Araport11) protein_coding
AT3G61930	10		AT3G61930.1	hypothetical protein;(source:Araport11) protein_coding
AT3G61960	1		AT3G61960.1	Protein kinase superfamily protein;(source:Araport11) protein_coding
AT3G61980	5		AT3G61980.1	Encodes a Kazal-type serine proteinase inhibitor that is highly expressed in seedlings and flowers. protein_coding KAZAL-TYPE PROTEINASE INHIBITOR 1 (KPI-1) (ATKPI-1);KAZAL-TYPE PROTEINASE INHIBITOR 1 (KPI-1)
AT3G61990	1		AT3G61990.1	Encodes a protein methyltransferase. Involved in the methylation of plant transmembrane proteins. protein_coding O-MTASE FAMILY 3 PROTEIN (OMTF3) O-MTASE FAMILY 3 PROTEIN (OMTF3)
AT3G62000	10		AT3G62000.2	S-adenosyl-L-methionine-dependent methyltransferases superfamily protein;(source:Araport11) protein_coding
AT3G62010	5		AT3G62010.1	metal ion-binding protein;(source:Araport11) protein_coding
AT3G62040	7		AT3G62040.1	Haloacid dehalogenase-like hydrolase (HAD) superfamily protein;(source:Araport11) protein_coding
AT3G62050	9		AT3G62050.1	Putative endonuclease or glycosyl hydrolase;(source:Araport11) protein_coding
AT3G62060	10		AT3G62060.1	Pectinacetylesterase family protein;(source:Araport11) protein_coding PECTIN ACETYLESTERASE 6 (PAE6) PECTIN ACETYESTERASE 6 (ATPAE6);PECTIN ACETYLESTERASE 6 (PAE6)
AT3G62090	5		AT3G62090.2	encodes a novel Myc-related bHLH transcription factor, which physically associated with APRR1/TOC1 and is a member of PIF3 transcription factor family. protein_coding PHYTOCHROME INTERACTING FACTOR 3-LIKE 2 (PIL2) PHYTOCHROME-INTERACTING FACTOR 6 (PIF6);PHYTOCHROME INTERACTING FACTOR 3-LIKE 2 (PIL2)
AT3G62100	6		AT3G62100.1	Encodes a member of the Aux/IAA family of proteins implicated in auxin signaling. IAA30 lacks the conserved degron (domain II) found in many family members. IAA30 transcripts are induced by auxin treatment and accumulate preferentially in the quiescent center cells of the root meristem. Overexpression of IAA30 leads to defects in gravitr	opism, roo	t deve	lopment, root meristem maintenance, and cotyledon vascular development. Target of LEC2 and AGL15. Promotes somatyic embryogenesis. protein_coding INDOLE-3-ACETIC ACID INDUCIBLE 30 (IAA30) INDOLE-3-ACETIC ACID INDUCIBLE 30 (IAA30)
AT3G62110	10		AT3G62110.1	Pectin lyase-like superfamily protein;(source:Araport11) protein_coding
AT3G62150	6		AT3G62150.1	Encodes a facultative transporter controlling auxin concentrations in plant cells. protein_coding ATP-BINDING CASSETTE B21 (ABCB21) ATP-BINDING CASSETTE B21 (ABCB21);P-GLYCOPROTEIN 21 (PGP21)
AT3G62160	10		AT3G62160.1	HXXXD-type acyl-transferase family protein;(source:Araport11) protein_coding
AT3G62190	1		AT3G62190.1	Chaperone DnaJ-domain superfamily protein;(source:Araport11) protein_coding
AT3G62250	1		AT3G62250.1	ubiquitin 5;(source:Araport11) protein_coding UBIQUITIN 5 (UBQ5) UBIQUITIN 5 (UBQ5)
AT3G62260	5		AT3G62260.2	Protein phosphatase 2C family protein;(source:Araport11) protein_coding
AT3G62270	9		AT3G62270.1	BOR2 is involved in efficient borate crosslinking of rhamnogalacturonan II in cell walls under boron limitation. protein_coding REQUIRES HIGH BORON 2 (BOR2) REQUIRES HIGH BORON 2 (BOR2)
AT3G62280	7		AT3G62280.1	GDSL-motif esterase/acyltransferase/lipase. Enzyme group with broad substrate specificity that may catalyze acyltransfer or hydrolase reactions with lipid and non-lipid substrates. protein_coding
AT3G62290	3		AT3G62290.1	A member of ARF GTPase family. A thaliana has 21 members of this family, known to be essential for vesicle coating and uncoating and functions in GTP-binding. The gene is shown to play a role in cell division, cell expansion and cellulose production using antisense construct. The mRNA is cell-to-cell mobile. protein_coding ADP-RIBOSYLA	TION FACTO	R A1E	(ARFA1E) ADP-RIBOSYLATION FACTOR A1E (ARFA1E);ADP-RIBOSYLATION FACTOR A1E (ATARFA1E)
AT3G62300	4		AT3G62300.2	Encodes a protein with Agenet/Tudor and DUF724 domains. It can interact with ABAP1, a negative regulator of DNA replication and transcription, with the plant histone modification 'reader' LHP1, and with non-modified histones. It may act as a link between DNA replication, transcription and chromatin remodeling during flower development. Lo	ss of func	tion m	utant has a WT phenotype. protein_coding DOMAIN OF UNKNOWN FUNCTION 724 7 (DUF7) ABAP1-I NTERACTING PROTEIN 1 (AIP1);DOMAIN OF UNKNOWN FUNCTION 724 7 (DUF7)
AT3G62310	1		AT3G62310.1	RNA helicase family protein;(source:Araport11) protein_coding
AT3G62330	1		AT3G62330.1	Zinc knuckle (CCHC-type) family protein;(source:Araport11) protein_coding
AT3G62360	4		AT3G62360.1	Carbohydrate-binding-like fold;(source:Araport11) protein_coding
AT3G62390	8		AT3G62390.1	Encodes a member of the TBL (TRICHOME BIREFRINGENCE-LIKE) gene family containing a plant-specific DUF231 (domain of unknown function) domain. TBL gene family has 46 members, two of which (TBR/AT5G06700 and TBL3/AT5G01360) have been shown to be involved in the synthesis and deposition of secondary wall cellulose, presumably by influencing	the esteri	ficati	on state of pectic polymers. A nomenclature for this gene family has been proposed (Volker Bischoff & Wolf Scheible, 2010, personal communication). protein_coding TRICHOME BIREFRINGENCE-LIKE 6 (TBL6) TRICHOME BIREFRINGENCE-LIKE 6 (TBL6)
AT3G62400	1		AT3G62400.2	cytochrome C oxidase subunit;(source:Araport11) protein_coding
AT3G62410	6		AT3G62410.1	CP12-2 encodes a small peptide found in the chloroplast stroma. It belongs to the CP12 gene family thought to be involved in the formation of a supramolecular complex with glyceraldehyde-3-phosphate dehydrogenase (GAPDH) and phosphoribulokinase (PRK) embedded in the Calvin cycle. CP12-2 is coordinately regulated by light with the photosyn	thetic GAP	DH and	PRK. The annotation of this gene is based on article 32494. The mRNA is cell-to-cell mobile. protein_coding CP12 DOMAIN-CONTAINING PROTEIN 2 (CP12-2) CP12 DOMAIN-CONTAINING PROTEIN 1 (CP12);CP12 DOMAIN-CONTAINING PROTEIN 2 (CP12-2)
AT3G62422	5
AT3G62455	6		AT3G62455.1	transposable_element_gene;(source:Araport11);copia-like retrotransposon family, has a 7.1e-232 P-value blast match to gb|AAO73529.1| gag-pol polyprotein (Glycine max) (SIRE1) (Ty1_Copia-family);(source:TAIR10) transposable_element_gene
AT3G62460	9		AT3G62460.1	Putative endonuclease or glycosyl hydrolase;(source:Araport11) protein_coding
AT3G62510	3		AT3G62510.1	disulfide isomerase-like protein;(source:Araport11) protein_coding
AT3G62530	9		AT3G62530.1	ARM repeat superfamily protein;(source:Araport11) protein_coding
AT3G62560	1		AT3G62560.1	Ras-related small GTP-binding family protein;(source:Araport11) protein_coding
AT3G62580	1		AT3G62580.1	Late embryogenesis abundant protein (LEA) family protein;(source:Araport11) protein_coding
AT3G62600	9		AT3G62600.1	J domain protein localized in ER lumen. Can partially compensate for the growth defect in jem1 scj1 mutant yeast. Forms a complex SDF2-ERdj3B-BiP that is required for the proper accumulation of the surface-exposed leucine-rich repeat receptor kinases EFR. EFR is involved in PAMP (pathogen associated molecular patterns) triggered immunity	. protei	n_codi	ng (ATERDJ3B) (ATERDJ3B); (ERDJ3B)
AT3G62630	7		AT3G62630.1	stress response NST1-like protein (DUF1645);(source:Araport11) protein_coding
AT3G62650	3		AT3G62650.2	hypothetical protein;(source:Araport11) protein_coding
AT3G62660	4		AT3G62660.1	Encodes a protein with putative galacturonosyltransferase activity. protein_coding GALACTURONOSYLTRANSFERASE-LIKE 7 (GATL7) GALACTURONOSYLTRANSFERASE-LIKE 7 (GATL7)
AT3G62680	7		AT3G62680.1	Proline-rich protein The mRNA is cell-to-cell mobile. protein_coding PROLINE-RICH PROTEIN 3 (PRP3) PROLINE-RICH PROTEIN 3 (PRP3);ARABIDOPSIS THALIANA PROLINE-RICH PROTEIN 3 (ATPRP3)
AT3G62690	6		AT3G62690.1	Encodes a RING-H2 zinc finger protein related to ATL2. The ATL gene family is represented by fifteen sequences that contain, in addition to the RING, a transmembrane domain which is located in most of them towards the N-terminal end. protein_coding ATL5 (ATL5) ATL5 (ATL5)
AT3G62700	1		AT3G62700.1	member of MRP subfamily protein_coding ATP-BINDING CASSETTE C14 (ABCC14) MULTIDRUG RESISTANCE-ASSOCIATED PROTEIN 10 (ATMRP10);MULTIDRUG RESISTANCE-ASSOCIATED PROTEIN 10 (MRP10);ATP-BINDING CASSETTE C14 (ABCC14)
AT3G62720	6		AT3G62720.1	Encodes a protein with xylosyltransferase activity, which is specific for UDP-xylose as donor substrate and for oligosaccharides with a degree of polymerization >4. Although the enzyme utilizes either cellopentaose or cellohexaose, its activity is four-fold higher with cellohexaose as an acceptor compared to cellopentaose. The enzyme is a	ble to add	sever	al xylosyl residues to the acceptor forming mono-, di- and trixylosylated polysaccharides. protein_coding XYLOSYLTRANSFERASE 1 (XT1) (ATXT1);XYLOSYLTRANSFERASE 1 (XT1);XYG XYLOSYLTRANSFERASE 1 (XXT1); (ATXXT1)
AT3G62740	8		AT3G62740.1	beta glucosidase 7;(source:Araport11) protein_coding BETA GLUCOSIDASE 7 (BGLU7) BETA GLUCOSIDASE 7 (BGLU7)
AT3G62760	10		AT3G62760.1	Encodes glutathione transferase belonging to the phi class of GSTs. Naming convention according to Wagner et al. (2002). protein_coding (ATGSTF13) (ATGSTF13)
AT3G62770	1		AT3G62770.1	Required for autophagosome formation during nutrient deprivation and senescence, promotes pexophagy during seedling development. protein_coding AUTOPHAGY 18A (ATG18a) AUTOPHAGY 18A (AtATG18a);PEROXISOME UNUSUAL POSITIONING 2 (PEUP2);AUTOPHAGY 18A (ATG18a)
AT3G62780	10		AT3G62780.1	Calcium-dependent lipid-binding (CaLB domain) family protein;(source:Araport11) protein_coding
AT3G62800	1		AT3G62800.1	Encodes a nuclear dsRNA-binding protein DRB4 that interacts specifically with DCL4. May regulate DCL4 function and thereby affect miRNA biogenesis. Also has an impact on polymerase IV-dependent siRNA levels. DRB4 interacts with the P6 viral protein from Cauliflower mosaic virus and may be a target of viral silencing suppression. prot	ein_coding	DOUB	LE-STRANDED-RNA-BINDING PROTEIN 4 (DRB4) (ATTIF3K1);DOUBLE-STRANDED-RNA-BINDING PROTEIN 4 (DRB4)
AT3G62810	1		AT3G62810.1	complex 1 family protein / LVR family protein;(source:Araport11) protein_coding
AT3G62830	9		AT3G62830.1	encodes an isoform of UDP-glucuronic acid decarboxylase, which is predicted to be membrane-bound by PSORT. This enzyme produces UDP-xylose, which is a substrate for many cell wall carbohydrates including hemicellulose and pectin. UDP-xylose is also known to feedback regulate several cell wall biosynthetic enzymes. protein_coding (AU	D1) (AUD1	);UDP-	GLUCURONIC ACID DECARBOXYLASE 2 (UXS2); (ATUXS2)
AT3G62860	7		AT3G62860.1	alpha/beta-Hydrolases superfamily protein;(source:Araport11) protein_coding (MAGL12) (MAGL12)
AT3G62880	1		AT3G62880.1	Homologous to pea OEP16 and barley pPORA (OEP16), a member of Arabidopsis OEP16 family. protein_coding (ATOEP16-4) (ATOEP16-4)
AT3G62890	9		AT3G62890.1	Pentatricopeptide repeat (PPR) superfamily protein;(source:Araport11) protein_coding
AT3G62910	4		AT3G62910.1	Encodes a plastid-localized ribosome release factor 1 that is essential in chloroplast development. Pale green, albino mutant seedlings arrest early in seedling development. protein_coding ALBINO AND PALE GREEN (APG3) ALBINO AND PALE GREEN (APG3);CHLOROPLAST RIBOSOME RELEASE FACTOR 1 (CPRF1);ARABIDOPSIS THALIANA CHLOROPLAST RF1 (ATC	PRF1)
AT3G62920	1		AT3G62920.1	zinc metalloproteinase aureolysin;(source:Araport11) protein_coding
AT3G62930	8		AT3G62930.1	Encodes a member of the CC-type glutaredoxin (ROXY) family that has been shown to interact with the transcription factor TGA2 and suppress ORA59 promoter activity. protein_coding (GRXS6) (ROXY17); (GRXS6)
AT3G62940	1		AT3G62940.2	Cysteine proteinases superfamily protein;(source:Araport11) protein_coding OVARIAN TUMOR DOMAIN (OTU)-CONTAINING DUB (DEUBIQUITILATING ENZYME) 5 (OTU5) OVARIAN TUMOR DOMAIN (OTU)-CONTAINING DUB (DEUBIQUITILATING ENZYME) 5 (OTU5)
AT3G62950	2		AT3G62950.1	Encodes a member of the CC-type glutaredoxin (ROXY) family that has been shown to interact with the transcription factor TGA2 and suppress ORA59 promoter activity. protein_coding (GRXC11) (ROXY4); (GRXC11)
AT3G62970	4		AT3G62970.1	zinc finger (C3HC4-type RING finger) family protein;(source:Araport11) protein_coding
AT3G62980	3		AT3G62980.1	Encodes an auxin receptor that mediates auxin-regulated transcription. It contains leucine-rich repeats and an F-box and interacts with ASK1, ASK2 and AtCUL1 to form SCF-TIR1, an SCF ubiquitin ligase complex. Related to yeast Grr1p and human SKP2 proteins, involved in ubiquitin-mediated processes. Required for normal response to auxin an	d represse	d in r	esponse to flagellin. As part of the SCF complex and in the presence of auxin, TIR1 interacts with Aux/IAA transcriptional repressor proteins and mediates their degradation. Mutations in TIR1 block auxin stimulation of flavonoid synthesis. protein_coding TRANSPORT INHIBITOR RESPONSE 1 (TIR1) (AtTIR1);TRANSPORT INHIBITOR RESPONSE 1 (TIR1)
AT3G62990	3		AT3G62990.1	myelin transcription factor-like protein;(source:Araport11) protein_coding
AT3G63000	3		AT3G63000.1	NPL4-like protein 1;(source:Araport11) protein_coding NPL4-LIKE PROTEIN 1 (NPL41) NPL4-LIKE PROTEIN 1 (NPL41)
AT3G63010	1		AT3G63010.1	Encodes a gibberellin (GA) receptor ortholog of the rice GA receptor gene (OsGID1). Has GA-binding activity, showing higher affinity to GA4. Interacts with DELLA proteins in vivo in the presence of GA4. The mRNA is cell-to-cell mobile. protein_coding GA INSENSITIVE DWARF1B (GID1B) GA INSENSITIVE DWARF1B (GID1B); (ATGID1B)
AT3G63060	6		AT3G63060.1	EDL3 is an F-box protein involved that mediated the regulation of abscisic acid signalling. protein_coding EID1-LIKE 3 (EDL3) EID1-LIKE 3 (EDL3)
AT3G63080	3		AT3G63080.1	Encodes glutathione peroxidase. protein_coding GLUTATHIONE PEROXIDASE 5 (GPX5) GLUTATHIONE PEROXIDASE 5 (ATGPX5); (GPXL5);GLUTATHIONE PEROXIDASE 5 (GPX5);MATERNAL EFFECT EMBRYO ARREST 42 (MEE42)
AT3G63090	4		AT3G63090.1	Ubiquitin carboxyl-terminal hydrolase family protein;(source:Araport11) protein_coding
AT3G63110	8		AT3G63110.1	Encodes cytokinin synthase involved in cytokinin biosynthesis. IPT3 subcellular localization is modulated by farnesylation- when farnesylated it is localized to the nucleus, otherwise to the chloroplast. protein_coding ISOPENTENYLTRANSFERASE 3 (IPT3) ISOPENTENYLTRANSFERASE 3 (ATIPT3);ISOPENTENYLTRANSFERASE 3 (IPT3)
AT3G63120	4		AT3G63120.1	cyclin p1;(source:Araport11) protein_coding CYCLIN P1;1 (CYCP1;1) CYCLIN P1;1 (CYCP1;1)
AT3G63130	4		AT3G63130.1	Encodes a RAN GTPase activating protein involved in nuclear import, cell plate formation and mitotic spindle formation. protein_coding RAN GTPASE ACTIVATING PROTEIN 1 (RANGAP1) RAN GTPASE-ACTIVATING PROTEIN 1 (ATRANGAP1);RAN GTPASE ACTIVATING PROTEIN 1 (RANGAP1)
AT3G63180	5		AT3G63180.1	TIC-like protein;(source:Araport11) protein_coding TIC-LIKE (TKL) TICKLE (ATTKL);TIC-LIKE (TKL)
AT3G63190	3		AT3G63190.1	The gene encodes a chloroplast ribosome recycling factor homologue. Analysis of mutants revealed its role in the chloroplast development and eary stages of embryo development. protein_coding "RIBOSOME RECYCLING FACTOR, CHLOROPLAST PRECURSOR" (RRF) "RIBOSOME RECYCLING FACTOR, CHLOROPLAST PRECURSOR" (RRF);ARABIDOPSIS THALIANA CHLORO	PLAST RIBO	SOME R	ECYCLING FACTOR (AtcpRRF);CHLOROPLAST RIBOSOME RECYCLING FACTOR (cpRRF);HIGH CHLOROPHYLL FLUORESCENCE AND PALE GREEN MUTANT 108 (HFP108)
AT3G63200	7		AT3G63200.1	PATATIN-like protein 9;(source:Araport11) protein_coding PATATIN-LIKE PROTEIN 9 (PLP9) (PLA IIIB);PATATIN-LIKE PROTEIN 9 (PLP9)
AT3G63210	7		AT3G63210.1	encodes a novel zinc-finger protein with a proline-rich N-terminus, identical to senescence-associated protein SAG102 protein_coding (MARD1) (MARD1);MEDIATOR OF ABA-REGULATED DORMANCY 1 (MARD1)
AT3G63220	1		AT3G63220.2	Galactose oxidase/kelch repeat superfamily protein;(source:Araport11) protein_coding
AT3G63260	1		AT3G63260.1	protein kinase, similar to mammal mixed-lineage kinase and Raf protein kinase protein_coding (ATMRK1) (ATMRK1)
AT3G63270	4		AT3G63270.1	A mutation in ANTAGONIST OF LHP1 1 (ALP1) suppresses the phenotype of lhp1 mutant plants. ALP1 interacts genetically with several PcG and trxG components and antagonizes PcG silencing. The interaction has a negative effect on polycomb-mediated gene repression since double mutant combinations of clf alp1 or lhp1 alp1 show supression of th	e clf and	lhp1 s	ingle mutant phenotypes. ALP1 domestication probably occured at the root of angiosperm diversification coincident with mutation of conserved residues important for endonuclease activity. protein_coding ANTAGONIST OF LHP1-1 (ALP1) ANTAGONIST OF LHP1-1 (ALP1)
AT3G63280	4		AT3G63280.1	Encodes AtNek4, a member of the NIMA-related serine/threonine kinases (Neks) that have been linked to cell-cycle regulation in fungi and mammals. Plant Neks might be involved in plant development processes. protein_coding NIMA-RELATED KINASE 4 (NEK4) NIMA-RELATED KINASE 4 (NEK4);NIMA-RELATED KINASE 4 (ATNEK4)
AT3G63290	7		AT3G63290.1	2-oxoglutarate (2OG) and Fe(II)-dependent oxygenase superfamily protein;(source:Araport11) protein_coding
AT3G63300	4		AT3G63300.1	Encodes a pleckstrin homology domain- and DUF828-containing protein. Mutants have defects in leaf vascular pattering, with vascular bundles that fail to meet distally in both the cotyledons and leaves. Necessary to the formation of the closed leaf vascular pattern characteristic of dicot leaves in response to auxin. Redundant with FKD2. F	KD1 may in	fluenc	e PIN1 localization in an auxin dependent manner. proposed to be a key component of the auxin canalization pathway. FORKED-LIKE family member, part of Group 1 (FKD1, FL1-FL3; Group 2 consists of FL4 and FL8 and Group 3 consists of FL5- FL7). May coordinate leaf size with vein density, where Group 1 members and Group 3 members have opposing functions. protein_coding FORKED 1 (FKD1) FORKED 1 (FKD1)
AT3G63310	5		AT3G63310.1	Mediates cell elongation in brassinosteroid signaling. protein_coding BRZ-INSENSITIVE-LONG HYPOCOTYLS 4 (BIL4) BRZ-INSENSITIVE-LONG HYPOCOTYLS 4 (BIL4); (GAAP2); (ATLFG2);LIFEGUARD 2 (LFG2)
AT3G63340	4		AT3G63340.2	kinase superfamily protein;(source:Araport11) protein_coding
AT3G63350	2		AT3G63350.1	member of Heat Stress Transcription Factor (Hsf) family protein_coding (AT-HSFA7B) HEAT SHOCK TRANSCRIPTION FACTOR A7B (HSFA7B); (AT-HSFA7B)
AT3G63370	10		AT3G63370.1	Encodes a chloroplast RNA editing factor. protein_coding ORGANELLE TRANSCRIPT PROCESSING 86 (OTP86) ORGANELLE TRANSCRIPT PROCESSING 86 (OTP86)
AT3G63380	6		AT3G63380.1	ATPase E1-E2 type family protein / haloacid dehalogenase-like hydrolase family protein;(source:Araport11) protein_coding AUTO-INHIBITED CA2+ ATPASE 12 (ACA12) AUTO-INHIBITED CA2+ ATPASE 12 (ACA12)
AT3G63420	1		AT3G63420.1	heterotrimeric G protein gamma-subunit (AGG1) mRNA, protein_coding GGAMMA-SUBUNIT 1 (GG1) GGAMMA-SUBUNIT 1 (AGG1);GGAMMA-SUBUNIT 1 (GG1); (ATAGG1)
AT3G63430	8		AT3G63430.1	zinc finger CCCH domain protein;(source:Araport11) protein_coding TON1 RECRUITING MOTIF 5 (TRM5) TON1 RECRUITING MOTIF 5 (TRM5)
AT3G63440	6		AT3G63440.1	This gene used to be called AtCKX7. It encodes a protein whose sequence is similar to cytokinin oxidase/dehydrogenase, which catalyzes the degradation of cytokinins. protein_coding CYTOKININ OXIDASE/DEHYDROGENASE 6 (CKX6) CYTOKININ OXIDASE 6 (ATCKX6); (ATCKX7);CYTOKININ OXIDASE/DEHYDROGENASE 6 (CKX6)
AT3G63450	7		AT3G63450.3	RNA-binding (RRM/RBD/RNP motifs) family protein;(source:Araport11) protein_coding
AT3G63460	4		AT3G63460.1	transducin family protein / WD-40 repeat family protein;(source:Araport11) protein_coding (SEC31B) (SEC31B)
AT3G63470	8		AT3G63470.1	serine carboxypeptidase-like 40;(source:Araport11) protein_coding SERINE CARBOXYPEPTIDASE-LIKE 40 (scpl40) SERINE CARBOXYPEPTIDASE-LIKE 40 (scpl40)
AT3G63510	9		AT3G63510.1	FMN-linked oxidoreductases superfamily protein;(source:Araport11) protein_coding
AT3G63520	4		AT3G63520.1	Encodes a protein with 9-<i>cis</i>-epoxycarotenoid dioxygenase activity. The enzyme was shown to act on a variety of carotenoid including &#946;-carotene, lutein, zeaxanthin, and all-<i>trans</i>-violaxanthin. When those compounds are used as substrates, the major reaction product detected is a C14 dialdehyde: 4,9-dimethyldodeca-2,4,6,8	,10-pentae	ne-1,1	2-dial. The enzyme did not cleave as efficiently carotenoids containing 9-<i>cis</i>-double or allenic bonds. The mRNA is cell-to-cell mobile. protein_coding CAROTENOID CLEAVAGE DIOXYGENASE 1 (CCD1) CAROTENOID CLEAVAGE DIOXYGENASE 1 (CCD1); (NCED1); (ATNCED1);CAROTENOID CLEAVAGE DIOXYGENASE 1 (ATCCD1)
AT3G63530	4		AT3G63530.1	Encodes a novel E3 ubiquitin ligase that acts as a central negative regulator of Arabidopsis floral organ size. Organ size is limited by restricting the period of proliferative growth, rather than the rate of growth and appears to act in a novel pathway, independent of ANT and JAG. Both mRNA and protein are expressed in all actively grow	ing region	s of t	he plant and the vasculature and the protein is rapidly turned over by proteasome-mediated degradation. protein_coding BIG BROTHER (BB) BIG BROTHER (BB);ENHANCER1 OF DA1 (EOD1); (BB2)
AT3G63540	7		AT3G63540.1	Conceptual translation of this open reading frame gave the sequence of a 229-residue hypothetical protein that contains the same sequence as the mature A. thaliana chloroplast luminal 19-kDa protein linked to a putative signal sequence. protein_coding
AT3G66652	9		AT3G66652.1	fip1 motif-containing protein;(source:Araport11) protein_coding
AT3G66654	1		AT3G66654.1	Cyclophilin-like peptidyl-prolyl cis-trans isomerase family protein;(source:Araport11) protein_coding
AT4G00020	10		AT4G00020.2	Ortholog of breast cancer susceptibility protein 2. Essential at meiosis. Interacts with either AtRad51 or AtDmc1 and ATDSS1(I). Involved in embryo sac development and defense gene transcription during plant immune responses. protein_coding BREAST CANCER 2 LIKE 2A (BRCA2(IV)) MATERNAL EFFECT EMBRYO ARREST 43 (MEE43); (BRCA2A);B	REAST CANC	ER 2 L	IKE 2A (BRCA2(IV));EMBRYO SAC DEVELOPMENT ARREST 20 (EDA20)
AT4G00026	1		AT4G00026.1	Encodes SD3 (Segregation Distortion 3), a protein with high similarity to yeast translocase on the inner mitochondrial membrane 21 (TIM21). sd3 mutants show seedling-lethal phenotype in light-grown seedlings and shorter hypocotyls in dark-grown seedlings. SD3 overexpression plants show increase in cell number and cell size, as well as ele	vated ATP	level.	protein_coding SEGREGATION DISTORTION 3 (SD3) SEGREGATION DISTORTION 3 (SD3)
AT4G00040	1		AT4G00040.1	Chalcone and stilbene synthase family protein;(source:Araport11) protein_coding
AT4G00080	9		AT4G00080.1	Plant invertase/pectin methylesterase inhibitor superfamily protein;(source:Araport11) protein_coding UNFERTILIZED EMBRYO SAC 11 (UNE11) UNFERTILIZED EMBRYO SAC 11 (UNE11)
AT4G00110	4		AT4G00110.1	Encodes a putative membrane-anchored UDP-D-glucuronate 4-epimerase. protein_coding UDP-D-GLUCURONATE 4-EPIMERASE 3 (GAE3) UDP-D-GLUCURONATE 4-EPIMERASE 3 (GAE3)
AT4G00150	7		AT4G00150.1	Belongs to one of the LOM (LOST MERISTEMS) genes: AT2G45160 (LOM1), AT3G60630 (LOM2) and AT4G00150 (LOM3). LOM1 and LOM2 promote cell differentiation at the periphery of shoot meristems and help to maintain their polar organization. protein_coding HAIRY MERISTEM 3 (HAM3) LOST MERISTEMS 3 (LOM3);HAIRY MERISTEM 3 (HAM3); (SCL6-IV);A	RABIDOPSIS	THALI	ANA HAIRY MERISTEM 3 (ATHAM3)
AT4G00165	8		AT4G00165.1	Bifunctional inhibitor/lipid-transfer protein/seed storage 2S albumin superfamily protein;(source:Araport11) protein_coding
AT4G00170	1		AT4G00170.1	Plant VAMP (vesicle-associated membrane protein) family protein;(source:Araport11) protein_coding
AT4G00200	7		AT4G00200.1	AT hook motif DNA-binding family protein;(source:Araport11) protein_coding AT-HOOK MOTIF NUCLEAR LOCALIZED PROTEIN 7 (AHL7) AT-HOOK MOTIF NUCLEAR LOCALIZED PROTEIN 7 (AHL7)
AT4G00220	10		AT4G00220.1	Encodes a protein containing a LOB domain that is expressed in embryos, flower primordium and lateral floral organ boundaries. Overexpression is correlated with activation of STM and KNAT1 and down regulation of PIN1 and reduced auxin transport levels. Ectopic expression in plants results in premature termination of the shoot apical meris	tem and sm	all, l	obed leaves. A maternally expressed imprinted gene. protein_coding JAGGED LATERAL ORGANS (JLO) JAGGED LATERAL ORGANS (JLO);LOB DOMAIN-CONTAINING PROTEIN 30 (LBD30)
AT4G00230	4		AT4G00230.1	xylem serine peptidase 1;(source:Araport11) protein_coding XYLEM SERINE PEPTIDASE 1 (XSP1) XYLEM SERINE PEPTIDASE 1 (XSP1)
AT4G00231	3		AT4G00231.1	ARM repeat superfamily protein;(source:Araport11) protein_coding MATERNAL EFFECT EMBRYO ARREST 50 (MEE50) MATERNAL EFFECT EMBRYO ARREST 50 (MEE50)
AT4G00290	1		AT4G00290.1	Encodes a non-selective mechanosensitive ion channel localized to the inner mitochondrial membrane. protein_coding (MSL1) (MSL1)
AT4G00300	5		AT4G00300.1	AT4G00300 has been split into two loci based on new cDNA evidence provided by Aleksander Riise Hansen of University of Copenhagen: AT4G00300.2 becomes AT4G00300.1; a new locus AT4G00295 is created. See comments field for AT4G00295 annotation. protein_coding
AT4G00305	5		AT4G00305.1	RING/U-box superfamily protein;(source:Araport11) protein_coding
AT4G00310	4		AT4G00310.1	Putative membrane lipoprotein;(source:Araport11) protein_coding EMBRYO SAC DEVELOPMENT ARREST 8 (EDA8) MATERNAL EFFECT EMBRYO ARREST 46 (MEE46);EMBRYO SAC DEVELOPMENT ARREST 8 (EDA8)
AT4G00330	5		AT4G00330.1	high overall homology to CRCK1 protein_coding CALMODULIN-BINDING RECEPTOR-LIKE CYTOPLASMIC KINASE 2 (CRCK2) CALMODULIN-BINDING RECEPTOR-LIKE CYTOPLASMIC KINASE 2 (CRCK2)
AT4G00335	1		AT4G00335.1	RING-H2 finger B1A;(source:Araport11) protein_coding RING-H2 FINGER B1A (RHB1A) RING-H2 FINGER B1A (RHB1A)
AT4G00340	5		AT4G00340.1	Encodes a receptor-like protein kinase that is expressed in roots. protein_coding RECEPTOR-LIKE PROTEIN KINASE 4 (RLK4) RECEPTOR-LIKE PROTEIN KINASE 4 (RLK4)
AT4G00355	3		AT4G00355.3	Encodes an Atg8-interacting protein that is partially associated with the ER during favorable growth conditions and becomes mainly associated with a spherical compartment that dynamically moves along the ER network. protein_coding ATG8-INTERACTING PROTEIN 2 (ATI2) ATG8-INTERACTING PROTEIN 2 (ATI2)
AT4G00360	3		AT4G00360.1	Encodes a member of the CYP86A subfamily of cytochrome p450 genes. Expressed at moderate levels in flowers, leaves, roots and stems. protein_coding "CYTOCHROME P450, FAMILY 86, SUBFAMILY A, POLYPEPTIDE 2" (CYP86A2) "CYTOCHROME P450, FAMILY 86, SUBFAMILY A, POLYPEPTIDE 2" (CYP86A2);ABERRANT INDUCTION OF TYPE THREE 1 (ATT1)
AT4G00370	10		AT4G00370.1	Encodes an inorganic phosphate transporter (PHT4;4) that can transport ascorbate and is located in the chloroplast envelope membrane. It has been shown to play a role in the xanthophyll cycle during photosynthesis and may be required for tolerance to strong light stress. protein_coding (ANTR2) ANION TRANSPORTER 2 (PHT4;4)	; (ANTR2);	(ATPH	T4;4)
AT4G00380	7		AT4G00380.1	Belongs to a subgroup of SGS3-like proteins that act redundantly in RNA-directed DNA methylation: AT1G15910 (FDM1), AT4G00380 (FDM2), AT3G12550 (FDM3), AT1G13790 (FDM4), AT1G80790 (FDM5). protein_coding FACTOR OF DNA METHYLATION 2 (FDM2) IDN2 PARALOG 2 (IDP2);INVOLVED IN DE NOVO 2 (IDN2) - LIKE 2 (INDL2);FACTOR OF DNA METHYLATIO	N 2 (FDM2)
AT4G00400	10		AT4G00400.1	bifunctional sn-glycerol-3-phosphate 2-O-acyltransferase/phosphatase. Involved in cutin assembly and is functionally redundant with GPAT4. protein_coding GLYCEROL-3-PHOSPHATE SN-2-ACYLTRANSFERASE 8 (GPAT8) GLYCEROL-3-PHOSPHATE SN-2-ACYLTRANSFERASE 8 (AtGPAT8);GLYCEROL-3-PHOSPHATE SN-2-ACYLTRANSFERASE 8 (GPAT8)
AT4G00430	4		AT4G00430.1	a member of the plasma membrane intrinsic protein subfamily PIP1. protein_coding PLASMA MEMBRANE INTRINSIC PROTEIN 1;4 (PIP1;4) TRANSMEMBRANE PROTEIN C (TMP-C);PLASMA MEMBRANE INTRINSIC PROTEIN 1E (PIP1E);PLASMA MEMBRANE INTRINSIC PROTEIN 1;4 (PIP1;4)
AT4G00440	1		AT4G00440.2	GPI-anchored adhesin-like protein, putative (DUF3741);(source:Araport11) protein_coding TON1 RECRUITING MOTIF 15 (TRM15) TON1 RECRUITING MOTIF 15 (TRM15)
AT4G00460	8		AT4G00460.2	Encodes a member of KPP-like gene family, homolog of KPP (kinase partner protein) gene in tomato. Also a member of the RopGEF (guanine nucleotide exchange factor) family, containing the novel PRONE domain (plant-specific Rop nucleotide exchanger), which is exclusively active towards members of the Rop subfamily. protein_coding ROP	(RHO OF PL	ANTS)	GUANINE NUCLEOTIDE EXCHANGE FACTOR 3 (ROPGEF3) (ATROPGEF3);ROP (RHO OF PLANTS) GUANINE NUCLEOTIDE EXCHANGE FACTOR 3 (ROPGEF3)
AT4G00480	8		AT4G00480.2	MYC-related protein with a basic helix-loop-helix motif at the C-terminus and a region similar to the maize B/R family at the N-terminus protein_coding (ATMYC1) (myc1); (ATMYC1)
AT4G00520	4		AT4G00520.2	Acyl-CoA thioesterase family protein;(source:Araport11) protein_coding
AT4G00560	7		AT4G00560.4	NAD(P)-binding Rossmann-fold superfamily protein;(source:Araport11) protein_coding
AT4G00585	1		AT4G00585.1	transmembrane protein;(source:Araport11) protein_coding
AT4G00590	3		AT4G00590.1	N-terminal nucleophile aminohydrolases (Ntn hydrolases) superfamily protein;(source:Araport11) protein_coding
AT4G00620	9		AT4G00620.1	Amino acid dehydrogenase family protein;(source:Araport11) protein_coding EMBRYO DEFECTIVE 3127 (EMB3127) EMBRYO DEFECTIVE 3127 (EMB3127)
AT4G00630	4		AT4G00630.2	Encodes a K(+)/H(+) antiporter that modulates monovalent cation and pH homeostasis in plant chloroplasts or plastids. protein_coding K+ EFFLUX ANTIPORTER 2 (KEA2) K+ EFFLUX ANTIPORTER 2 (KEA2)
AT4G00670	9		AT4G00670.1	Remorin family protein;(source:Araport11) protein_coding
AT4G00680	10		AT4G00680.1	actin depolymerizing factor 8;(source:Araport11) protein_coding ACTIN DEPOLYMERIZING FACTOR 8 (ADF8) ACTIN DEPOLYMERIZING FACTOR 8 (ADF8)
AT4G00700	7		AT4G00700.1	C2 calcium/lipid-binding plant phosphoribosyltransferase family protein;(source:Araport11) protein_coding MULTIPLE C2 DOMAIN AND TRANSMEMBRANE REGION PROTEIN 9 (MCTP9) MULTIPLE C2 DOMAIN AND TRANSMEMBRANE REGION PROTEIN 9 (MCTP9)
AT4G00710	4		AT4G00710.1	Encodes BR-signaling kinase 3 (BSK3), one of the three homologous BR-signaling kinases (BSK1, AT4G35230; BSK2, AT5G46570; BSK3, AT4G00710). Mediates signal transduction from receptor kinase BRI1 by functioning as the substrate of BRI1. Plasma membrane localized. protein_coding BRASSINOSTEROID-SIGNALING KINASE 3 (BSK3) BRASSINOSTER	OID-SIGNAL	ING KI	NASE 3 (BSK3)
AT4G00720	4		AT4G00720.1	Encodes ASKtheta, a group III Arabidopsis GSK3/shaggy-like kinase. Functions in the brassinosteroid signalling pathway. protein_coding SHAGGY-LIKE PROTEIN KINASE 32 (SK32) SHAGGY-LIKE PROTEIN KINASE 32 (ATSK32);SHAGGY-LIKE PROTEIN KINASE 32 (SK32);SHAGGY-LIKE PROTEIN KINASE THETA (ASKTHETA)
AT4G00730	7		AT4G00730.1	Encodes a homeodomain protein of the HD-GLABRA2 group. Involved in the accumulation of anthocyanin and in root development. Loss of function mutants have increased cell wall polysaccharide content. protein_coding ANTHOCYANINLESS 2 (ANL2) ARABIDOPSIS THALIANA HOMEODOMAIN PROTEIN (AHDP);ANTHOCYANINLESS 2 (ANL2)
AT4G00740	4		AT4G00740.1	Encodes a Golgi-localized type II membrane pectin methyltransferase regulating cell wall biosynthesis in suspension cells. protein_coding QUASIMODO 3 (QUA3) QUASIMODO 3 (QUA3)
AT4G00752	7		AT4G00752.1	UBX domain-containing protein;(source:Araport11) protein_coding
AT4G00755	1		AT4G00755.1	F-box family protein;(source:Araport11) protein_coding
AT4G00780	8		AT4G00780.1	TRAF-like family protein;(source:Araport11) protein_coding
AT4G00800	4		AT4G00800.1	transducin family protein / WD-40 repeat family protein;(source:Araport11) protein_coding (SETH5) VACUOLAR PROTEIN SORTING 8 (VPS8); (SETH5)
AT4G00810	1		AT4G00810.1	Co-orthologous gene of large ribosomal subunit protein RPP1. protein_coding 60S ACIDIC RIBOSOMAL PROTEIN P1-2 (RPP1B) RPP1 CO-ORTHOLOGOUS GENE 2 (RPP1.2);60S ACIDIC RIBOSOMAL PROTEIN P1-2 (RPP1B)
AT4G00820	7		AT4G00820.1	Member of IQ67 (CaM binding) domain containing family. protein_coding IQ-DOMAIN 17 (iqd17) IQ-DOMAIN 17 (iqd17)
AT4G00830	3		AT4G00830.1	Encodes a heterogeneous nuclear ribonucleoprotein (hnRNP-Q) that is involved in the plant innate immune response and may function as a suppressor of cell-autonomous immunity. protein_coding LHP1-INTERACTING FACTOR 2 (LIF2) LHP1-INTERACTING FACTOR 2 (LIF2)
AT4G00840	1		AT4G00840.1	DHHC-type zinc finger family protein;(source:Araport11) protein_coding
AT4G00850	5		AT4G00850.1	Arabidopsis thaliana GRF1-interacting factor 3 (GIF3) mRNA protein_coding GRF1-INTERACTING FACTOR 3 (GIF3) GRF1-INTERACTING FACTOR 3 (GIF3)
AT4G00860	1		AT4G00860.1	putative pathogenesis-related protein whose transcript level is induced in response to ozone and pathogenic Pseudomonas strains. protein_coding (ATOZI1) ARABIDOPSIS THALIANA OZONE-INDUCED PROTEIN 1 (AT0ZI1); (ATOZI1)
AT4G00880	9		AT4G00880.1	SAUR-like auxin-responsive protein family;(source:Araport11) protein_coding SMALL AUXIN UPREGULATED RNA 31 (SAUR31) SMALL AUXIN UPREGULATED RNA 31 (SAUR31)
AT4G00895	1		AT4G00895.1	ATPase, F1 complex, OSCP/delta subunit protein;(source:Araport11) protein_coding
AT4G00900	1		AT4G00900.1	Type IIA (SERCA-type) Ca2+ ATPase, catalyzes the efflux of calcium from the cytoplasm. protein_coding ER-TYPE CA2+-ATPASE 2 (ECA2) ARABIDOPSIS THALIANA ER-TYPE CA2+-ATPASE 2 (ATECA2);ER-TYPE CA2+-ATPASE 2 (ECA2)
AT4G00905	7		AT4G00905.1	NC domain-containing protein-like protein;(source:Araport11) protein_coding
AT4G00910	8		AT4G00910.1	aluminum activated malate transporter family protein;(source:Araport11) protein_coding
AT4G00930	9		AT4G00930.1	Encodes COP1-interacting protein CIP4.1. protein_coding COP1-INTERACTING PROTEIN 4.1 (CIP4.1) COP1-INTERACTING PROTEIN 4.1 (CIP4.1)
AT4G00940	6		AT4G00940.1	Dof-type zinc finger DNA-binding family protein;(source:Araport11) protein_coding DNA BINDING WITH ONE FINGER 4.1 (DOF4.1) DNA BINDING WITH ONE FINGER 4.1 (DOF4.1);INTERCELLULAR TRAFFICKING DOF 1 (ITD1); (ATDOF4.1)
AT4G00950	10		AT4G00950.1	hypothetical protein (DUF688);(source:Araport11) protein_coding MATERNAL EFFECT EMBRYO ARREST 47 (MEE47) MATERNAL EFFECT EMBRYO ARREST 47 (MEE47)
AT4G00955	7		AT4G00955.1	wall-associated receptor kinase-like protein;(source:Araport11) protein_coding
AT4G00970	12		AT4G00970.1	Encodes a cysteine-rich receptor-like protein kinase. protein_coding CYSTEINE-RICH RLK (RECEPTOR-LIKE PROTEIN KINASE) 41 (CRK41) CYSTEINE-RICH RLK (RECEPTOR-LIKE PROTEIN KINASE) 41 (CRK41)
AT4G00990	4		AT4G00990.1	jJumonji-domain-containing H3K9 histone demethylase. Loss of function mutants are susceptible to bacterial infection and early flowering. protein_coding JMJC DOMAIN-CONTAINING PROTEIN 27 (JMJ27) (ATJMJ17);JMJC DOMAIN-CONTAINING PROTEIN 27 (JMJ27)
AT4G01000	3		AT4G01000.1	Ubiquitin-like superfamily protein;(source:Araport11) protein_coding
AT4G01010	11		AT4G01010.1	member of Cyclic nucleotide gated channel family protein_coding CYCLIC NUCLEOTIDE-GATED CHANNEL 13 (CNGC13) CYCLIC NUCLEOTIDE-GATED CHANNEL 13 (ATCNGC13);CYCLIC NUCLEOTIDE-GATED CHANNEL 13 (CNGC13)
AT4G01026	3		AT4G01026.1	Encodes a member of the PYR (pyrabactin resistance )/PYL(PYR1-like)/RCAR (regulatory components of ABA receptor) family proteins with 14 members. PYR/PYL/RCAR family proteins function as abscisic acid sensors. Mediate ABA-dependent regulation of protein phosphatase 2Cs ABI1 and ABI2. PYL/RCAR family proteins function as abscisic acid s	ensors. Me	diate	ABA-dependent regulation of ABI1 and ABI2. protein_coding PYR1-LIKE 7 (PYL7) PYR1-LIKE 7 (PYL7);REGULATORY COMPONENTS OF ABA RECEPTOR 2 (RCAR2)
AT4G01037	9		AT4G01037.1	Ubiquitin carboxyl-terminal hydrolase family protein;(source:Araport11) protein_coding WHAT'S THIS FACTOR? (WTF1) WHAT'S THIS FACTOR? (WTF1); (AtWTF1)
AT4G01040	4		AT4G01040.1	Glycosyl hydrolase superfamily protein;(source:Araport11) protein_coding
AT4G01050	4		AT4G01050.1	hydroxyproline-rich glycoprotein family protein, contains a rhodanese homology domain. Required for anchoring the FNR flavoenzyme to the thylakoid membranes and sustaining high efficiency photosynthetic linear electron flow. The mRNA is cell-to-cell mobile. protein_coding THYLAKOID RHODANESE-LIKE (TROL) THYLAKOID RHODANESE-LIKE (TR	OL)
AT4G01060	8		AT4G01060.1	Encodes a Myb-related protein similar to CPC. Involved in epidermal cell differentiation. Mutants have reduced numbers of root hairs and increased trichome branching. Involved in endoreduplication. Loss of function mutants are hypertrophic and early flowering. protein_coding CAPRICE-LIKE MYB3 (CPL3) CAPRICE-LIKE MYB3 (CPL3);ENH	ANCER OF T	RY AND	CPC 3 (ETC3)
AT4G01070	5		AT4G01070.1	the glycosyltransferase (UGT72B1) is involved in metabolizing xenobiotica (chloroaniline and chlorophenole). Comparison between wild type and knock-out mutant demonstrates the central role of this gene for metabolizing chloroaniline but significantly less for chlorophenole. The glucosyltransferase preferred UDP-xylose over UDP-glucose ind	icating it	s (add	itional) functioning as a xylosyltransferase in planta protein_coding (GT72B1) UDP-GLUCOSE-DEPENDENT GLUCOSYLTRANSFERASE 72 B1 (UGT72B1); (GT72B1)
AT4G01090	1		AT4G01090.1	Hypothetical protein; participates in wound-induced lateral root development. protein_coding
AT4G01100	4		AT4G01100.2	Adenine nucleotide transporter. Located in mitochondrion. Expressed in a broad range of tissues, but predominantly in root tips. Loss of function mutants exhibit reduced root growth and respiration. protein_coding ADENINE NUCLEOTIDE TRANSPORTER 1 (ADNT1) ADENINE NUCLEOTIDE TRANSPORTER 1 (ADNT1)
AT4G01110	9		AT4G01110.1	late embryogenesis abundant hydroxyproline-rich glycoprotein family protein;(source:Araport11) protein_coding
AT4G01120	1		AT4G01120.1	bZIP (basic leucine zipper) transcription factor that binds to the G-box regulatory element found in many plant promoters. GBF2 nuclear localization is increased by blue light protein_coding G-BOX BINDING FACTOR 2 (GBF2) G-BOX BINDING FACTOR 2 (GBF2);BASIC REGION/LEUCINE ZIPPER MOTIF 5 (ATBZIP54)
AT4G01140	7		AT4G01140.1	transmembrane protein, putative (DUF1191);(source:Araport11) protein_coding
AT4G01150	4		AT4G01150.1	CURVATURE THYLAKOID 1A-like protein;(source:Araport11) protein_coding CURVATURE THYLAKOID 1A (CURT1A) CURVATURE THYLAKOID 1A (CURT1A)
AT4G01220	4		AT4G01220.1	Encodes MGP4 (MALE GAMETOPHYTE DEFECTIVE 4), a rhamnogalacturonan II xylosyltransferase important for growth of pollen tubes and roots. protein_coding MALE GAMETOPHYTE DEFECTIVE 4 (MGP4) MALE GAMETOPHYTE DEFECTIVE 4 (MGP4)
AT4G01240	8		AT4G01240.1	S-adenosyl-L-methionine-dependent methyltransferases superfamily protein;(source:Araport11) protein_coding
AT4G01250	5		AT4G01250.1	AtWRKY22 is a member of WRKY Transcription Factor; Group II-e. It is involved in regulation of dark induced leaf senescence. protein_coding (WRKY22) (AtWRKY22); (WRKY22)
AT4G01270	9		AT4G01270.1	RING/U-box superfamily protein;(source:Araport11) protein_coding
AT4G01280	3		AT4G01280.2	RVE5 is one of eleven homologous MYB-like transcription factors in Arabidopsis and a member of the RVE8 clade. Plays a minor role in clock regulation. protein_coding REVEILLE 5 (RVE5) REVEILLE 5 (RVE5)
AT4G01310	7		AT4G01310.1	Ribosomal L5P family protein;(source:Araport11) protein_coding PLASTID RIBOSOMAL PROTEINS OF THE 50S SUBUNIT 5 (PRPL5) PLASTID RIBOSOMAL PROTEINS OF THE 50S SUBUNIT 5 (PRPL5)
AT4G01330	7		AT4G01330.2	Protein kinase superfamily protein;(source:Araport11) protein_coding
AT4G01350	7		AT4G01350.1	Cysteine/Histidine-rich C1 domain family protein;(source:Araport11) protein_coding
AT4G01360	11		AT4G01360.1	Encodes a protein related to BYPASS1 (BPS1). Regulates production of mobile compound: bps signal. protein_coding BYPASS 3 (BPS3) BYPASS 3 (BPS3)
AT4G01370	1		AT4G01370.1	Encodes a nuclear and cytoplasmically localized MAP kinase involved in mediating responses to pathogens. Its substrates include MKS1 and probably MAP65-1.The MAP65-1 interaction is involved in mediating cortical microtuble organization. Required for male-specific meiotic cytokinesis. The mRNA is cell-to-cell mobile. protein_coding MAP	KINASE 4 (	MPK4)	MAP KINASE 4 (ATMPK4);MAP KINASE 4 (MPK4); (MAPK4)
AT4G01390	9		AT4G01390.1	TRAF-like family protein;(source:Araport11) protein_coding
AT4G01410	7		AT4G01410.1	Late embryogenesis abundant (LEA) hydroxyproline-rich glycoprotein family;(source:Araport11) protein_coding
AT4G01430	3		AT4G01430.1	Encodes a plasma membrane-localized amino acid transporter likely involved in amino acid export in the developing seed. protein_coding USUALLY MULTIPLE ACIDS MOVE IN AND OUT TRANSPORTERS 29 (UMAMIT29) USUALLY MULTIPLE ACIDS MOVE IN AND OUT TRANSPORTERS 29 (UMAMIT29)
AT4G01440	4		AT4G01440.1	nodulin MtN21-like transporter family protein protein_coding USUALLY MULTIPLE ACIDS MOVE IN AND OUT TRANSPORTERS 31 (UMAMIT31) USUALLY MULTIPLE ACIDS MOVE IN AND OUT TRANSPORTERS 31 (UMAMIT31)
AT4G01450	1		AT4G01450.2	nodulin MtN21-like transporter family protein protein_coding USUALLY MULTIPLE ACIDS MOVE IN AND OUT TRANSPORTERS 30 (UMAMIT30) USUALLY MULTIPLE ACIDS MOVE IN AND OUT TRANSPORTERS 30 (UMAMIT30)
AT4G01480	1		AT4G01480.1	Encodes a protein that might have inorganic pyrophosphatase activity. protein_coding PYROPHOSPHORYLASE 5 (PPa5) PYROPHOSPHORYLASE 5 (AtPPa5);PYROPHOSPHORYLASE 5 (PPa5)
AT4G01525	7		AT4G01525.1	Member of Sadhu non-coding retrotransposon family transposable_element_gene SADHU NON-CODING RETROTRANSPOSON 5-1 (SADHU5-1) SADHU NON-CODING RETROTRANSPOSON 5-1 (SADHU5-1)
AT4G01535	12		AT4G01535.1	hypothetical protein;(source:Araport11) protein_coding
AT4G01540	5		AT4G01540.1	Encodes a membrane-bound NAC (for NAM, ATAF1/2, CUC2) transcription factor, designated NTM1 (for NAC with transmembrane motif1). NTM1 regulates cell division in Arabidopsis. protein_coding NAC WITH TRANSMEMBRANE MOTIF1 (NTM1) NAC WITH TRANSMEMBRANE MOTIF1 (NTM1);ARABIDOPSIS NAC DOMAIN CONTAINING PROTEIN 68 (ANAC068)
AT4G01550	5		AT4G01550.1	Encodes a plasma-membrane bound NAC transcription factor, whose controlled proteolytic activation allows it to enter the nucleus. protein_coding NAC DOMAIN CONTAINING PROTEIN 69 (NAC069) NAC DOMAIN CONTAINING PROTEIN 69 (anac069); (NTL13);NAC WITH TRANSMEMBRANE MOTIF 2 (NTM2);NAC DOMAIN CONTAINING PROTEIN 69 (NAC069)
AT4G01560	9		AT4G01560.1	Ribosomal RNA processing Brix domain protein;(source:Araport11) protein_coding MATERNAL EFFECT EMBRYO ARREST 49 (MEE49) MATERNAL EFFECT EMBRYO ARREST 49 (MEE49)
AT4G01580	2		AT4G01580.1	AP2/B3-like transcriptional factor family protein;(source:Araport11) protein_coding
AT4G01590	1		AT4G01590.1	DNA-directed RNA polymerase III subunit;(source:Araport11) protein_coding
AT4G01593	4		AT4G01593.1	Natural antisense transcript overlaps with AT4G01595;(source:Araport11) antisense_long_noncoding_rna
AT4G01600	7		AT4G01600.1	GRAM domain family protein;(source:Araport11) protein_coding
AT4G01610	3		AT4G01610.1	Encodes a capase involved in stress induced cell death. Activity detected in leaf and cell culture. protein_coding (ATCATHB3) (ATCATHB3)
AT4G01630	8		AT4G01630.1	member of Alpha-Expansin Gene Family. Naming convention from the Expansin Working Group (Kende et al, 2004. Plant Mol Bio) protein_coding EXPANSIN A17 (EXPA17) (EXP17); (ATHEXP ALPHA 1.13);EXPANSIN 17 (ATEXP17);EXPANSIN A17 (ATEXPA17);EXPANSIN A17 (EXPA17)
AT4G01650	1		AT4G01650.1	Polyketide cyclase / dehydrase and lipid transport protein;(source:Araport11) protein_coding
