## Supplementary Table 8 for "Host-dependent fungus-fungus competition suppresses fungal pathogenesis in *Arabidopsis thaliana*" (part 3 of 3)

### Sheet: Gene lists (continued)
Supplementary Table 8. Lists of Arabidopsis thaliana genes differentially expressed in at least one of the comparision (FDR < 0.01). Genes were separetaed in 12 clusters by K-means. Representative GO terms in each cluster are described in separate tabs.
AT4G01660	9		AT4G01660.1	Encodes an ABC1-like protein, member of the ATH subfamily; putative ABC transporter; isolated by functional complementation of a yeast abc1 mutant The mRNA is cell-to-cell mobile. protein_coding ABC TRANSPORTER 1 (ABC1) ABC TRANSPORTER 1 (ABC1);ABC TRANSPORTER 1 (ATABC1); (ATATH10)
AT4G01680	4		AT4G01680.2	Encodes a putative transcription factor (MYB55). protein_coding MYB DOMAIN PROTEIN 55 (MYB55) MYB DOMAIN PROTEIN 55 (MYB55)
AT4G01700	6		AT4G01700.1	Chitinase family protein;(source:Araport11) protein_coding
AT4G01710	3		AT4G01710.1	belongs to the DIS(distorted) gene family. Encodes a actin polymerization factor. Involved in cell expansion of trichome. protein_coding CROOKED (CRK) (ARPC5);CROOKED (CRK)
AT4G01720	1		AT4G01720.1	member of WRKY Transcription Factor; Group II-b protein_coding (WRKY47) (AtWRKY47); (WRKY47)
AT4G01730	10		AT4G01730.1	DHHC-type zinc finger family protein;(source:Araport11) protein_coding
AT4G01740	10		AT4G01740.1	Cysteine/Histidine-rich C1 domain family protein;(source:Araport11) protein_coding
AT4G01750	3		AT4G01750.1	Encodes a protein with UDP-xylose-dependent xylosyltransferase activity, which transfers Xyl onto L-fucose and (albeit less efficiently) L-arabinose. The linkage to L-fucose was shown to be preferentially to the <i>O</i>-4 position. Analysis of mutant containing T-DNA insertion in this gene indicate that the RGXT2 protein might be involve	d in the s	ynthes	is of the &alpha;-D-Xyl-(1,3)-&alpha;-L-Fuc-(1,4)-L-Rha structure in pectic rhamnogalacturonan II. The mRNA is cell-to-cell mobile. protein_coding RHAMNOGALACTURONAN XYLOSYLTRANSFERASE 2 (RGXT2) RHAMNOGALACTURONAN XYLOSYLTRANSFERASE 2 (RGXT2)
AT4G01770	8		AT4G01770.1	Encodes a protein with UDP-xylose-dependent xylosyltransferase activity, which transfers Xyl onto L-fucose and (albeit less efficiently) L-arabinose. The linkage to L-fucose was shown to be preferentially to the <i>O</i>-4 position. Analysis of mutant containing T-DNA insertion in this gene indicate that the RGXT1 protein might be involve	d in the s	ynthes	is of the &alpha;-D-Xyl-(1,3)-&alpha;-L-Fuc-(1,4)-L-Rha structure in pectic rhamnogalacturonan II. protein_coding RHAMNOGALACTURONAN XYLOSYLTRANSFERASE 1 (RGXT1) RHAMNOGALACTURONAN XYLOSYLTRANSFERASE 1 (RGXT1)
AT4G01800	3		AT4G01800.2	Encodes the ATPase subunit of the chloroplast Sec translocation machinery which plays an essential role in chloroplast biogenesis and the regulation of photosynthesis, the absence of which triggers a retrograde signal, eventually leading to a reprogramming of chloroplast and mitochondrial gene expression. protein_coding ALBINO OR GL	ASSY YELLO	W 1 (A	GY1) (SECA1);ALBINO OR GLASSY YELLOW 1 (AGY1)
AT4G01840	7		AT4G01840.1	Encodes AtTPK5, a member of the Arabidopsis thaliana K+ channel family of AtTPK/KCO proteins. AtTPK5 is targeted to the vacuolar membrane. May form homomeric ion channels in vivo. protein_coding CA2+ ACTIVATED OUTWARD RECTIFYING K+ CHANNEL 5 (KCO5) CA2+ ACTIVATED OUTWARD RECTIFYING K+ CHANNEL 5 (KCO5); (TPK5); (ATKCO5); (ATTPK5)
AT4G01850	1		AT4G01850.1	S-adenosylmethionine synthetase 2;(source:Araport11) protein_coding S-ADENOSYLMETHIONINE SYNTHETASE 2 (SAM-2) S-ADENOSYLMETHIONINE SYNTHETASE 2 (SAM2); (AtSAM2);S-ADENOSYLMETHIONINE SYNTHETASE 2 (SAM-2); (MAT2)
AT4G01860	4		AT4G01860.1	Transducin family protein / WD-40 repeat family protein;(source:Araport11) protein_coding
AT4G01870	5		AT4G01870.1	tolB protein-like protein;(source:Araport11) protein_coding
AT4G01883	6		AT4G01883.1	Polyketide cyclase / dehydrase and lipid transport protein;(source:Araport11) protein_coding (MLBP1) (MLBP1)
AT4G01895	6		AT4G01895.1	systemic acquired resistance (SAR) regulator protein NIMIN-1-like protein;(source:Araport11) protein_coding
AT4G01900	4		AT4G01900.1	encodes a PII protein that may function as part of a signal transduction network involved in perceiving the status of carbon and organic nitrogen. Forms a protein complex with N-acetylglutamate kinase and regulates the kinase activity by relieving the feedback inhibition of the kinase by arginine. Regulates acetyl-CoA carboxylase activit	y. protei	n_codi	ng GLNB1 HOMOLOG (GLB1) GLNB1 HOMOLOG (GLB1); (PII)
AT4G01910	4		AT4G01910.1	Cysteine/Histidine-rich C1 domain family protein;(source:Araport11) protein_coding
AT4G01920	4		AT4G01920.1	Cysteine/Histidine-rich C1 domain family protein;(source:Araport11) protein_coding
AT4G01925	8		AT4G01925.1	Cysteine/Histidine-rich C1 domain family protein;(source:Araport11) protein_coding
AT4G01930	8		AT4G01930.1	Cysteine/Histidine-rich C1 domain family protein;(source:Araport11) protein_coding
AT4G01940	3		AT4G01940.1	Encodes a protein containing the NFU domain that may be involved in iron-sulfur cluster assembly. Part of a five member gene family, more closely related to NFU2 and 3 than to NFU4 and 5. Targeted to the chloroplast. protein_coding NFU DOMAIN PROTEIN 1 (NFU1) NFU DOMAIN PROTEIN 1 (NFU1); (AtCNFU1)
AT4G01950	10		AT4G01950.1	putative sn-glycerol-3-phosphate 2-O-acyltransferase protein_coding GLYCEROL-3-PHOSPHATE SN-2-ACYLTRANSFERASE 3 (GPAT3) GLYCEROL-3-PHOSPHATE SN-2-ACYLTRANSFERASE 3 (ATGPAT3);GLYCEROL-3-PHOSPHATE SN-2-ACYLTRANSFERASE 3 (GPAT3)
AT4G01960	1		AT4G01960.1	transmembrane protein;(source:Araport11) protein_coding
AT4G01970	2		AT4G01970.1	Encodes a a raffinose and high affinity stachyose synthase as well as a stachyose and Gol specific galactosylhydrolase enzyme activity.AtRS4 is a sequential multifunctional RafS and StaS as well as a high affinity StaS, accepting only Raf and Gol for Sta product formation. AtRS4 possesses a Sta and Gol specific galactosylhydrolase enzyme	activity.	prot	ein_coding STACHYOSE SYNTHASE (STS) STACHYOSE SYNTHASE (STS);RAFFINOSE SYNTHASE 4 (RS4);STACHYOSE SYNTHASE (AtSTS)
AT4G01985	2		AT4G01985.1	hypothetical protein;(source:Araport11) protein_coding
AT4G01990	9		AT4G01990.1	Tetratricopeptide repeat (TPR)-like superfamily protein;(source:Araport11) protein_coding
AT4G02010	4		AT4G02010.1	Protein kinase superfamily protein;(source:Araport11) protein_coding
AT4G02020	3		AT4G02020.1	Encodes a polycomb group protein. Forms part of a large protein complex that can include VRN2 (VERNALIZATION 2), VIN3 (VERNALIZATION INSENSITIVE 3) and polycomb group proteins FERTILIZATION INDEPENDENT ENDOSPERM (FIE) and CURLY LEAF (CLF). The complex has a role in establishing FLC (FLOWERING LOCUS C) repression during vernalization. Pe	rforms a p	artial	ly redundant role to MEA in controlling seed initiation by helping to suppress central cell nucleus_x0002_endosperm proliferation within the FG. protein_coding SWINGER (SWN) SET DOMAIN-CONTAINING PROTEIN 10 (SDG10); (EZA1);SWINGER (SWN)
AT4G02050	7		AT4G02050.1	STP7 is a monosaccharide/H+ symporter that transports arabinose and xylose. protein_coding SUGAR TRANSPORTER PROTEIN 7 (STP7) SUGAR TRANSPORTER PROTEIN 7 (STP7)
AT4G02060	4		AT4G02060.1	Member of the minichromosome maintenance complex, involved in DNA replication initiation. Abundant in proliferating and endocycling tissues. Localized in the nucleus during G1, S and G2 phases of the cell cycle, and are released into the cytoplasmic compartment during mitosis. Binds chromatin. protein_coding PROLIFERA (PRL) (MC	M7);PROLIF	ERA (P	RL)
AT4G02070	10		AT4G02070.1	encodes a DNA mismatch repair homolog of human MutS gene, MSH6. There are four MutS genes in Arabidopsis, MSH2, MSH3, MSH6, and MSH7, which all act as heterodimers and bind to 51-mer duplexes. MSH2*MSH6 bound the (+T) substrate strongly, (T/G) well, and (+AAG) no better than it did a (T/A) homoduplex. protein_coding MUTS HOMOLOG 6 (MSH6	) ARABID	OPSIS	THALIANA MUTS HOMOLOG 6 (ATMSH6);MUTS HOMOLOG 6 (MSH6);MUTS HOMOLOG 6-1 (MSH6-1)
AT4G02075	3		AT4G02075.1	RING/FYVE/PHD zinc finger superfamily protein;(source:Araport11) protein_coding PITCHOUN 1 (PIT1) PITCHOUN 1 (PIT1)
AT4G02090	7		AT4G02090.1	multidrug resistance protein ABC transporter family protein;(source:Araport11) protein_coding
AT4G02110	9		AT4G02110.1	transcription coactivator;(source:Araport11) protein_coding
AT4G02120	4		AT4G02120.1	Cytidine triphosphate synthase. protein_coding CTP SYNTHASE 3 (CTPS3) CTP SYNTHASE 3 (CTPS3)
AT4G02130	4		AT4G02130.1	Encodes a protein with putative galacturonosyltransferase activity. protein_coding GALACTURONOSYLTRANSFERASE-LIKE 6 (GATL6) (LGT10);GALACTURONOSYLTRANSFERASE-LIKE 6 (GATL6)
AT4G02150	9		AT4G02150.1	Encodes IMPORTIN ALPHA 3. Mutant plants act as suppressors of snc1 response and salicylic acid accumulation. Located in the nucleus. Involved in protein import. Protein interacts with Agrobacterium proteins VirD2 and VirE2. Is not individually essential for Agrobacterium-mediated root transformation, but when overexpressed can rescue the	impa-4 dec	reased	transformation susceptibility phenotype. protein_coding MODIFIER OF SNC1, 6 (MOS6) MODIFIER OF SNC1, 6 (MOS6);IMPORTIN ALPHA 3 (ATIMPALPHA3);IMPORTIN ALPHA ISOFORM 3 (IMPA-3)
AT4G02180	7		AT4G02180.1	DC1 domain-containing protein;(source:Araport11) protein_coding
AT4G02195	5		AT4G02195.1	Encodes a member of SYP4 Gene Family that is a plant ortholog of the Tlg2/syntaxin16 Qa-SNARE. Together with SYP43, it regulates the secretory and vacuolar transport pathways in the post-Golgi network and maintains the morphology of the Golgi apparatus and TGN and is required for extracellular resistance responses to a fungal pathogen.	protei	n_codi	ng SYNTAXIN OF PLANTS 42 (SYP42) SYNTAXIN OF PLANTS 42 (SYP42); (TLG2B); (ATSYP42); (ATTLG2B)
AT4G02200	5		AT4G02200.3	Drought-responsive family protein;(source:Araport11) protein_coding
AT4G02230	1		AT4G02230.1	Ribosomal protein L19e family protein;(source:Araport11) protein_coding
AT4G02270	7		AT4G02270.1	root hair specific 13;(source:Araport11) protein_coding ROOT HAIR SPECIFIC 13 (RHS13) SEED AND ROOT HAIR PROTECTIVE PROTEIN (SRPP);ROOT HAIR SPECIFIC 13 (RHS13)
AT4G02280	1		AT4G02280.1	Encodes a protein with sucrose synthase activity (SUS3). It appears to be important for sucrose metabolism in developing seeds, especially during the late maturation phase, about 18 days after flowering. protein_coding SUCROSE SYNTHASE 3 (SUS3) (ATSUS3);SUCROSE SYNTHASE 3 (SUS3)
AT4G02290	10		AT4G02290.1	glycosyl hydrolase 9B13;(source:Araport11) protein_coding GLYCOSYL HYDROLASE 9B13 (GH9B13) GLYCOSYL HYDROLASE 9B13 (GH9B13);GLYCOSYL HYDROLASE 9B13 (AtGH9B13)
AT4G02330	6		AT4G02330.1	Encodes a pectin methylesterase that is sensitive to chilling stress and brassinosteroid regulation. protein_coding (ATPMEPCRB) (ATPMEPCRB); (AtPME41);PECTIN METHYLESTERASE 41 (PME41)
AT4G02340	4		AT4G02340.1	alpha/beta-Hydrolases superfamily protein;(source:Araport11) protein_coding
AT4G02350	1		AT4G02350.1	Encodes a member of the exocyst complex gene family. The exocyst is a protein complex involved in tethering vesicles to the plasma membrane during regulated or polarized secretion. The mRNA is cell-to-cell mobile. protein_coding EXOCYST COMPLEX COMPONENT SEC15B (SEC15B) EXOCYST COMPLEX COMPONENT SEC15B (SEC15B)
AT4G02360	7		AT4G02360.1	transmembrane protein, putative (Protein of unknown function, DUF538);(source:Araport11) protein_coding
AT4G02380	5		AT4G02380.1	Encodes AtLEA5 (late embryogenesis abundant like protein). Also known as SENESCENCE-ASSOCIATED GENE 21 (SAG21). Has a role on oxidative stress tolerance. mRNA levels are elevated in response to various stresses. protein_coding SENESCENCE-ASSOCIATED GENE 21 (SAG21) SENESCENCE-ASSOCIATED GENE 21 (SAG21);LATE EMBRYOGENESIS ABUNDANT 38	(LEA38);A	RABIDO	PSIS THALIANA LATE EMBRYOGENENSIS ABUNDANT LIKE 5 (AtLEA5)
AT4G02390	9		AT4G02390.1	Encodes a DNA dependent nuclear poly (ADP-ribose) polymerase (E.C.2.4.2.30), thought to be involved in post-translational modification . protein_coding POLY(ADP-RIBOSE) POLYMERASE 2 (PARP2) POLY(ADP-RIBOSE) POLYMERASE (APP);POLY(ADP-RIBOSE) POLYMERASE 2 (PARP2);POLY(ADP-RIBOSE) POLYMERASE (PP); (ATPARP1);POLY(ADP-RIBOSE) POLYMER	ASE 1 (PAR	P1)
AT4G02400	9		AT4G02400.1	U3 ribonucleoprotein (Utp) family protein;(source:Araport11) protein_coding
AT4G02410	5		AT4G02410.1	Concanavalin A-like lectin protein kinase family protein;(source:Araport11) protein_coding L-TYPE LECTIN RECEPTOR KINASE IV.3 (LECRK-IV.3) LECTIN-LIKE PROTEIN KINASE 1 (LPK1);L-TYPE LECTIN RECEPTOR KINASE IV.3 (LECRK-IV.3); (ATLPK1)
AT4G02425	4		AT4G02425.1	LYR motif protein;(source:Araport11) protein_coding
AT4G02450	1		AT4G02450.1	Encodes one of two isoforms of a co-chaperone of HSP90 that is required for root growth, in particular in the maintenance of the root meristem. protein_coding (P23-1) (P23-1)
AT4G02460	9		AT4G02460.1	Encodes a protein similar to PMS1 in yeast, a member of the family of eukaryotic MutL homologs. The protein appears to play a role in DNA mismatch repair and in the suppression of somatic homeologous recombination. protein_coding POSTMEIOTIC SEGREGATION 1 (PMS1) (ATPMS1);POSTMEIOTIC SEGREGATION 1 (PMS1)
AT4G02480	3		AT4G02480.1	AAA-type ATPase family protein;(source:Araport11) protein_coding
AT4G02500	4		AT4G02500.1	Encodes a protein with xylosyltransferase activity, which is specific for UDP-xylose as donor substrate and for oligosaccharides with a degree of polymerization >4. Although the enzyme utilizes either cellopentaose or cellohexaose, its activity is four-fold higher with cellohexaose as an acceptor compared to cellopentaose. The enzyme is a	ble to add	sever	al xylosyl residues to the acceptor forming mono-, di- and trixylosylated polysaccharides. The mRNA is cell-to-cell mobile. protein_coding UDP-XYLOSYLTRANSFERASE 2 (XT2) UDP-XYLOSYLTRANSFERASE 2 (TXT2); (ATXXT2);UDP-XYLOSYLTRANSFERASE 2 (XT2);ARABIDOPSIS THALIANA UDP-XYLOSYLTRANSFERASE 2 (ATXT2);XYG XYLOSYLTRANSFERASE 2 (XXT2)
AT4G02510	4		AT4G02510.1	An integral membrane GTPase that functions as a transit-sequence receptor required for the import of proteins necessary for chloroplast biogenesis. Located in the outer chloroplast membrane. Phosphorylation of the G-domains regulate translocon assembly. The mRNA is cell-to-cell mobile. protein_coding TRANSLOCON AT THE OUTER ENVELOPE MEM	BRANE OF C	HLOROP	LASTS 159 (TOC159) TRANSLOCON AT THE OUTER ENVELOPE MEMBRANE OF CHLOROPLASTS 159 (TOC159);TRANSLOCON AT THE OUTER ENVELOPE MEMBRANE OF CHLOROPLASTS 86 (TOC86);PLASTID PROTEIN IMPORT 2 (PPI2);TRANSLOCON AT THE OUTER ENVELOPE MEMBRANE OF CHLOROPLASTS 160 (TOC160); (ATTOC159)
AT4G02520	5		AT4G02520.1	Encodes glutathione transferase belonging to the phi class of GSTs. Naming convention according to Wagner et al. (2002). The expression of this gene is upregulated by herbicide safeners such as benoxacor and fenclorim. protein_coding GLUTATHIONE S-TRANSFERASE PHI 2 (GSTF2) GLUTATHIONE S-TRANSFERASE PHI 2 (GSTF2); (GST2); (ATPM24); (	ATPM24.1);	GLUTAT	HIONE S-TRANSFERASE PHI 2 (ATGSTF2)
AT4G02530	9		AT4G02530.1	MPH2 is a green lineage-specific thylakoid lumen protein required for photosynthetic acclimation of PSII to stressful light conditions (PMID:28874535). protein_coding MAINTENANCE OF PHOTOSYSTEM II UNDER HIGH LIGHT 2 (MPH2) MAINTENANCE OF PHOTOSYSTEM II UNDER HIGH LIGHT 2 (MPH2)
AT4G02540	4		AT4G02540.1	Cysteine/Histidine-rich C1 domain family protein;(source:Araport11) protein_coding
AT4G02550	5		AT4G02550.3	Myb/SANT-like DNA-binding domain protein;(source:Araport11) protein_coding
AT4G02570	1		AT4G02570.1	Encodes a cullin that is a component of SCF ubiquitin ligase complexes involved in mediating responses to auxin and jasmonic acid. Homozygous auxin-resistant mutants arrest growth soon after germination, lacking a root and hypocotyl. Heterozygotes display a variety of phenotypes consistent with impaired auxin response. protein_codi	ng CULLIN	1 (CU	L1) CULLIN 1 (ATCUL1);INCURVATA 13 (ICU13);AUXIN RESISTANT 6 (AXR6);CULLIN 1 (CUL1)
AT4G02590	3		AT4G02590.1	basic helix-loop-helix (bHLH) DNA-binding superfamily protein;(source:Araport11) protein_coding UNFERTILIZED EMBRYO SAC 12 (UNE12) UNFERTILIZED EMBRYO SAC 12 (UNE12)
AT4G02630	9		AT4G02630.1	Protein kinase superfamily protein;(source:Araport11) protein_coding
AT4G02640	4		AT4G02640.2	Encodes a basic leucine zipper (bZIP) transcription factor AtbZIP10. AtbZIP10 shuttles between the nucleus and the cytoplasm. It binds consensus G- and C-box DNA sequences. AtbZIP10 acts antagonistically with LSD1 in both pathogen-induced hypersensitive response and basal defense responses. protein_coding (BZO2H1) (BZO2H1)
AT4G02660	4		AT4G02660.1	Beige/BEACH and WD40 domain-containing protein;(source:Araport11) protein_coding BEACH-DOMAIN HOMOLOG A2 (BCHA2) BEACH-DOMAIN HOMOLOG A2 (BCHA2)
AT4G02680	4		AT4G02680.1	Encodes a paralog of ETO1, which is a negative regulator of ACS5 (a key enzyme in ethylene biosynthesis pathway). EOL1 also interacts with and inhibits the activity of ACS5. protein_coding ETO1-LIKE 1 (EOL1) ETO1-LIKE 1 (EOL1)
AT4G02710	4		AT4G02710.1	Kinase interacting (KIP1-like) family protein;(source:Araport11) protein_coding NETWORKED 1C (NET1C) NETWORKED 1C (NET1C)
AT4G02715	4		AT4G02715.1	flocculation FLO11-like protein;(source:Araport11) protein_coding
AT4G02725	7		AT4G02725.1	spindle pole body-associated protein;(source:Araport11) protein_coding
AT4G02730	1		AT4G02730.1	Transducin/WD40 repeat-like superfamily protein;(source:Araport11) protein_coding HUMAN WDR5 (WD40 REPEAT) HOMOLOG B (WDR5b) HUMAN WDR5 (WD40 REPEAT) HOMOLOG B (WDR5b); (AtWDR5b)
AT4G02740	1		AT4G02740.1	F-box/RNI-like superfamily protein;(source:Araport11) protein_coding
AT4G02750	9		AT4G02750.1	Tetratricopeptide repeat (TPR)-like superfamily protein;(source:Araport11) protein_coding
AT4G02760	4		AT4G02760.3	RNI-like superfamily protein;(source:Araport11) protein_coding
AT4G02770	9		AT4G02770.1	Encodes a protein predicted by sequence similarity with spinach PsaD to be photosystem I reaction center subunit II (PsaD1) protein_coding PHOTOSYSTEM I SUBUNIT D-1 (PSAD-1) PHOTOSYSTEM I SUBUNIT D-1 (PSAD-1)
AT4G02800	10		AT4G02800.1	GRIP/coiled-coil protein;(source:Araport11) protein_coding (MADA1) (MADA1)
AT4G02810	8		AT4G02810.1	A member of the FAF family proteins encoded by the FANTASTIC FOUR (FAF) genes: AT4G02810 (FAF1), AT1G03170 (FAF2), AT5G19260 (FAF3) and AT3G06020 (FAF4). FAFs have the potential to regulate shoot meristem size in Arabidopsis thaliana. FAFs can repress WUS, which ultimately leads to an arrest of meristem activity in FAF overexpressing l	ines.	prot	ein_coding FANTASTIC FOUR 1 (FAF1) FANTASTIC FOUR 1 (FAF1)
AT4G02830	1		AT4G02830.1	hypothetical protein;(source:Araport11) protein_coding
AT4G02840	1		AT4G02840.2	SmD1b is one of two Yeast SmD1 orthologs, the other being SmD1a.SmD1b accumulates to higher levels than SmD1a.It is localized to the nucleolus and nuclear speckles and appears to have a role in RNA splicing and indirectly facilitating PTGS. protein_coding (SMD1B) (SMD1B)
AT4G02850	10		AT4G02850.1	DAAR1 encodes a PLP-independent racemase that catalyzes the conversion from L-Ile to D-allo-Ile. protein_coding D-AMINO ACID RACEMASE1 (DAAR1) D-AMINO ACID RACEMASE1 (DAAR1)
AT4G02860	1		AT4G02860.1	Phenazine biosynthesis PhzC/PhzF protein;(source:Araport11) protein_coding D-AMINO ACID RACEMASE2 (DAAR2) D-AMINO ACID RACEMASE2 (DAAR2)
AT4G02880	1		AT4G02880.2	ELKS/Rab6-interacting/CAST family protein;(source:Araport11) protein_coding
AT4G02890	1		AT4G02890.3	Polyubiquitin gene containing 4 ubiquitin repeats. protein_coding (UBQ14) (UBQ14)
AT4G02900	7		AT4G02900.1	ERD (early-responsive to dehydration stress) family protein;(source:Araport11) protein_coding
AT4G02920	1		AT4G02920.2	hypothetical protein;(source:Araport11) protein_coding
AT4G02930	9		AT4G02930.1	GTP binding Elongation factor Tu family protein;(source:Araport11) protein_coding
AT4G02940	1		AT4G02940.1	ALKBH10B is a functional RNA N6-methyladenosine demethylase. Reduction in ALKBH10B decreases m6A levels, and affects the stability of flowering time genes including FT, SPL3 and SPL9. Mutant plants are early flowering. protein_coding ATALKBH10B (ALKBH10B) ATALKBH10B (ALKBH10B)
AT4G02970	1		AT4G02970.1	Signal recognition particle. Type 4 of RNA polymerase III dependent genes. protein_coding 7SL RNA1 (AT7SL-1) 7SL RNA1 (AT7SL-1)
AT4G02990	4		AT4G02990.1	Encodes BELAYA SMERT (BSM), a plastid-localized protein homologous to mitochondrial transcription termination factors (mTERF) found in animal. Mutant bsm cells are albino, are compromised in growth, and suffer defects in global plastidic gene expression. The mRNA is cell-to-cell mobile. protein_coding BELAYA SMERT (BSM) RUGOSA 2 (RU	G2);BELAYA	SMERT	(BSM)
AT4G03000	1		AT4G03000.1	RING/U-box superfamily protein;(source:Araport11) protein_coding
AT4G03010	10		AT4G03010.1	RNI-like superfamily protein;(source:Araport11) protein_coding
AT4G03020	1		AT4G03020.1	transducin family protein / WD-40 repeat family protein;(source:Araport11) protein_coding
AT4G03030	3		AT4G03030.1	Galactose oxidase/kelch repeat superfamily protein;(source:Araport11) protein_coding
AT4G03080	1		AT4G03080.1	BRI1 suppressor 1 (BSU1)-like 1;(source:Araport11) protein_coding BRI1 SUPPRESSOR 1 (BSU1)-LIKE 1 (BSL1) BRI1 SUPPRESSOR 1 (BSU1)-LIKE 1 (BSL1)
AT4G03090	9		AT4G03090.1	sequence-specific DNA binding transcription factor ATNDX;(source:Araport11) protein_coding NODULIN HOMEOBOX (NDX) (ATNDX);NODULIN HOMEOBOX (NDX)
AT4G03100	9		AT4G03100.1	Rho GTPase activating protein with PAK-box/P21-Rho-binding domain-containing protein;(source:Araport11) protein_coding
AT4G03110	3		AT4G03110.1	Encodes a putative RNA-binding protein that is located in the cytoplasm and is involved in the hypersensitive response and positively regulates salicylic acid-mediated immunity. protein_coding RNA-BINDING PROTEIN-DEFENSE RELATED 1 (RBP-DR1) RNA-BINDING PROTEIN-DEFENSE RELATED 1 (AtRBP-DR1);RNA-BINDING PROTEIN-DEFENSE RELATED 1 (RBP	-DR1); (AT	BRN1);	BRUNO-LIKE 1 (BRN1)
AT4G03115	7		AT4G03115.1	Mitochondrial substrate carrier family protein;(source:Araport11) protein_coding
AT4G03120	1		AT4G03120.1	C2H2 and C2HC zinc fingers superfamily protein;(source:Araport11) protein_coding
AT4G03140	7		AT4G03140.1	NAD(P)-binding Rossmann-fold superfamily protein;(source:Araport11) protein_coding
AT4G03150	7		AT4G03150.1	plant/protein;(source:Araport11) protein_coding
AT4G03190	7		AT4G03190.1	Encodes an F box protein belonging to the TIR1 subfamily. This protein forms SCF complexes with ASK1 and CUL1 and interacts with Aux/IAA proteins in an auxin-dependent manner. It also has sequence similarity to the yeast protein GRR1, which is involved in glucose repression. protein_coding GRR1-LIKE PROTEIN 1 (GRH1) GRR1-LIKE PR	OTEIN 1 (G	RH1);	(ATGRH1);A. THALIANA GERMIN-LIKE PROTEIN 1 (ATGER1);AUXIN SIGNALING F BOX PROTEIN 1 (AFB1)
AT4G03200	3		AT4G03200.1	catalytics;(source:Araport11) protein_coding
AT4G03205	4		AT4G03205.2	Coproporphyrinogen III oxidase;(source:Araport11) protein_coding (hemf2) (hemf2)
AT4G03210	9		AT4G03210.1	encodes a member of xyloglucan endotransglucosylase/hydrolases (XTHs) that catalyze the cleavage and molecular grafting of xyloglucan chains function in loosening and rearrangement of the cell wall. Gene is expressed in shoot apex region, flower buds, flower stalks and internodes bearing flowers. protein_coding XYLOGLUCAN ENDOTRANS	GLUCOSYLAS	E/HYDR	OLASE 9 (XTH9) XYLOGLUCAN ENDOTRANSGLUCOSYLASE/HYDROLASE 9 (XTH9)
AT4G03230	9		AT4G03230.1	G-type lectin S-receptor-like Serine/Threonine-kinase;(source:Araport11) protein_coding
AT4G03260	1		AT4G03260.1	MASP1 overexpression promotes growth during drought and promotes microtubule stability and recovery after stress as well as microtubule bundling.MASP1 growth promotion and microtubule stabilization activities are dependent upon serine 670 phosphorylation. MASP1 binds microtubules;this activity is not affected by MASP1 phosphorylation stat	us.MASP1 p	rotein	levels are induced by drought post-transcriptionally. protein_coding MICROTUBULE ASSOCIATED STRESS PROTEIN 1 (MASP1) MICROTUBULE ASSOCIATED STRESS PROTEIN 1 (MASP1)
AT4G03280	3		AT4G03280.1	Encodes the Rieske FeS center of cytochrome b6f complex. Gene is expressed in shoot but not in root. Mutant has reduced electron transport at saturating light intensities and Q-cycle activity is hypersensitive to acidification of the thylakoid lumen. The mRNA is cell-to-cell mobile. protein_coding PHOTOSYNTHETIC ELECTRON TRANSFER C (	PETC)	PROT	ON GRADIENT REGULATION 1 (PGR1);PHOTOSYNTHETIC ELECTRON TRANSFER C (PETC)
AT4G03320	5		AT4G03320.1	Encodes a component of the TIC (translocon at the inner envelope membrane of chloroplasts) protein translocation machinery mediating the protein translocation across the inner envelope of plastids. The Arabidopsis genome encodes four Tic20 homologous proteins, AT1G04940(Tic20-I), AT2G47840(Tic20-II), AT4G03320(Tic20-IV) and AT5G55710(Tic2	0-V).	prot	ein_coding TRANSLOCON AT THE INNER ENVELOPE MEMBRANE OF CHLOROPLASTS 20-IV (tic20-IV) TRANSLOCON AT THE INNER ENVELOPE MEMBRANE OF CHLOROPLASTS 20-IV (AtTic20-IV);TRANSLOCON AT THE INNER ENVELOPE MEMBRANE OF CHLOROPLASTS 20-IV (tic20-IV)
AT4G03340	4		AT4G03340.1	Core-2/I-branching beta-1,6-N-acetylglucosaminyltransferase family protein;(source:Araport11) protein_coding
AT4G03390	3		AT4G03390.1	STRUBBELIG-receptor family 3;(source:Araport11) protein_coding STRUBBELIG-RECEPTOR FAMILY 3 (SRF3) STRUBBELIG-RECEPTOR FAMILY 3 (SRF3)
AT4G03400	7		AT4G03400.1	Encodes a GH3-related gene involved in red light-specific hypocotyl elongation. Analysis of sense and antisense transgenic plants suggests that DFL2 is located downstream of red light signal transduction and determines the degree of hypocotyl elongation. protein_coding DWARF IN LIGHT 2 (DFL2) (GH3-10);DWARF IN LIGHT 2 (DFL2)
AT4G03410	1		AT4G03410.2	Peroxisomal membrane 22 kDa (Mpv17/PMP22) family protein;(source:Araport11) protein_coding
AT4G03415	7		AT4G03415.1	Encodes a myristoylated 2C-type protein phosphatase that interacts with AGB1 and is localized to the plasma membrane. protein_coding 2C-TYPE PROTEIN PHOSPHATASE 52 (PP2C52) 2C-TYPE PROTEIN PHOSPHATASE 52 (PP2C52)
AT4G03430	1		AT4G03430.1	Encodes a nuclear protein similar to the human U5 small ribonucleoprotein-associated 102-kD protein and to the yeast pre-mRNA splicing factors Prp1p and Prp6p. STA1 expression is upregulated by cold stress, and the sta1-1 mutant is defective in the splicing of the cold-induced COR15A gene. Luciferase imaging was used to isolate a recessiv	e mutant,	sta1-1	, with enhanced stability of the normally unstable luciferase transcript. This mutation also causes the stabilization of some endogenous gene transcripts and has a range of developmental and stress response phenotypes. protein_coding STABILIZED 1 (STA1) EMBRYO DEFECTIVE 2770 (EMB2770);STABILIZED 1 (STA1)
AT4G03460	7		AT4G03460.1	Ankyrin repeat family protein;(source:Araport11) protein_coding
AT4G03500	1		AT4G03500.1	Ankyrin repeat family protein;(source:Araport11) protein_coding
AT4G03510	5		AT4G03510.1	RMA1 encodes a novel 28 kDa protein with a RING finger motif and a C-terminal membrane-anchoring domain that is involved in the secretory pathway. Has E3 ubiquitin ligase activity. protein_coding RING MEMBRANE-ANCHOR 1 (RMA1) (ATRMA1);RING MEMBRANE-ANCHOR 1 (RMA1)
AT4G03520	1		AT4G03520.1	Encodes a redox activated co-chaperone, chloroplast localized thioredoxin, similar to prokaryotic types. protein_coding (ATHM2) THIOREDOXIN M2 (TRXM2); (ATHM2)
AT4G03540	5		AT4G03540.1	Uncharacterized protein family (UPF0497);(source:Araport11) protein_coding CASP-LIKE PROTEIN 1C1 (CASPL1C1) CASP-LIKE PROTEIN 1C1 (CASPL1C1)
AT4G03550	5		AT4G03550.1	Encodes a callose synthase that is required for wound and papillary callose formation in response to fungal pathogens Erysiphe and Blumeria. Mutants are resistant to P. parasitica and exhibit an exaggerated PR1 response.Contributes to PAMP-induced basal defense. The mRNA is cell-to-cell mobile. protein_coding GLUCAN SYNTHASE-LIKE	5 (GSL05)	GLUC	AN SYNTHASE-LIKE 5 (GSL5);GLUCAN SYNTHASE-LIKE 5 (GSL05);ENHANCER OF EDR1 3 (EED3);GLUCAN SYNTHASE-LIKE 5 (ATGSL05); (GSL05); (ATGSL5);POWDERY MILDEW RESISTANT 4 (PMR4)
AT4G03560	3		AT4G03560.1	Encodes a depolarization-activated Ca(2+) channel. Anti-sense experiments with this gene as well as Sucrose-H(+) symporters and complementation of yeast sucrose uptake mutant cch1 suggest that this protein mediates a voltage-activated Ca(2+ )influx. Mutants lack detectable SV channel activity suggesting TPC1 is essential component of the	SV channel	. Patc	h clamp analysis of loss of function mutation indicates TPC1 does not affect Ca2+ signaling in response to abiotic and biotic stress. protein_coding TWO-PORE CHANNEL 1 (TPC1) TWO-PORE CHANNEL 1 (ATTPC1); (TPC1);TWO-PORE CHANNEL 1 (TPC1);FATTY ACID OXYGENATION UPREGULATED 2 (FOU2);CALCIUM CHANNEL 1 (ATCCH1)
AT4G03610	7		AT4G03610.1	Metallo-hydrolase/oxidoreductase superfamily protein;(source:Araport11) protein_coding
AT4G03820	5		AT4G03820.2	transmembrane protein, putative (DUF3537);(source:Araport11) protein_coding
AT4G03935	7		AT4G03935.1	None;(source:Araport11) other_rna
AT4G03960	1		AT4G03960.1	Encodes an atypical dual-speci&#64257;city phosphatase involved in the negative regulation of defense response to a bacterial pathogen, P. syringae pv. tomato. protein_coding PLANT AND FUNGI ATYPICAL DUAL-SPECI&#64257;CITY PHOSPHATASE 4 (PFA-DSP4) (AtPFA-DSP4);PLANT AND FUNGI ATYPICAL DUAL-SPECI&#64257;CITY PHOSPHATASE 4 (PFA-DSP	4)
AT4G04020	6		AT4G04020.1	Fibrillin precursor protein. The fibrillin preprotein, but not the mature protein interacts with ABI2. Regulated by abscisic acid response regulators. Involved in abscisic acid-mediated photoprotection. The mRNA is cell-to-cell mobile. protein_coding FIBRILLIN (FIB) FIBRILLIN (FIB);FIBRILLIN 1A (FIB1A);PLASTOGLOBULIN 35 (PGL35)
AT4G04040	7		AT4G04040.1	Phosphofructokinase family protein;(source:Araport11) protein_coding MATERNAL EFFECT EMBRYO ARREST 51 (MEE51) MATERNAL EFFECT EMBRYO ARREST 51 (MEE51)
AT4G04180	6		AT4G04180.1	P-loop containing nucleoside triphosphate hydrolases superfamily protein;(source:Araport11) protein_coding
AT4G04190	9		AT4G04190.1	transmembrane protein;(source:Araport11) protein_coding
AT4G04200	9		AT4G04200.1	Microsomal signal peptidase 25 kDa subunit (SPC25);(source:Araport11) protein_coding
AT4G04210	9		AT4G04210.1	Arabidopsis thaliana CDC48-interacting UBX-domain protein (PUX4) protein_coding PLANT UBX DOMAIN CONTAINING PROTEIN 4 (PUX4) PLANT UBX DOMAIN CONTAINING PROTEIN 4 (PUX4); (PUX4)
AT4G04223	7		AT4G04223.1	other_RNA;(source:Araport11) other_rna
AT4G04320	5		AT4G04320.1	malonyl-CoA decarboxylase family protein;(source:Araport11) protein_coding
AT4G04340	7		AT4G04340.2	Encodes a plasma membrane localized hyperosmolality gated calcium channel that is expressed in guard cells and roots. protein_coding REDUCED HYPEROSMOLALITY, INDUCED CA2+ INCREASE 1 (OSCA1) (OSCA1) REDUCED HYPEROSMOLALITY, INDUCED CA2+ INCREASE 1 (OSCA1) (OSCA1); (OSCA1.1)
AT4G04350	10		AT4G04350.1	tRNA synthetase class I (I, L, M and V) family protein;(source:Araport11) protein_coding EMBRYO DEFECTIVE 2369 (EMB2369) EMBRYO DEFECTIVE 2369 (EMB2369)
AT4G04370	10		AT4G04370.1	Tetratricopeptide repeat (TPR)-like superfamily protein;(source:Araport11) protein_coding
AT4G04450	2		AT4G04450.1	member of WRKY Transcription Factor; Group II-b protein_coding (WRKY42) (AtWRKY42); (WRKY42)
AT4G04460	8		AT4G04460.1	Saposin-like aspartyl protease family protein;(source:Araport11) protein_coding PUTATIVE ASPARTIC PROTEINASE A3 (PASPA3) (ATPASPA3);PUTATIVE ASPARTIC PROTEINASE A3 (PASPA3)
AT4G04480	12		AT4G04480.1	F-box protein with a domain protein;(source:Araport11) protein_coding
AT4G04490	11		AT4G04490.1	Encodes a cysteine-rich receptor-like protein kinase. protein_coding CYSTEINE-RICH RLK (RECEPTOR-LIKE PROTEIN KINASE) 36 (CRK36) CYSTEINE-RICH RLK (RECEPTOR-LIKE PROTEIN KINASE) 36 (CRK36)
AT4G04540	12		AT4G04540.1	Encodes a cysteine-rich receptor-like protein kinase. protein_coding CYSTEINE-RICH RLK (RECEPTOR-LIKE PROTEIN KINASE) 39 (CRK39) CYSTEINE-RICH RLK (RECEPTOR-LIKE PROTEIN KINASE) 39 (CRK39)
AT4G04570	12		AT4G04570.1	Encodes a cysteine-rich receptor-like protein kinase. The mRNA is cell-to-cell mobile. protein_coding CYSTEINE-RICH RLK (RECEPTOR-LIKE PROTEIN KINASE) 40 (CRK40) CYSTEINE-RICH RLK (RECEPTOR-LIKE PROTEIN KINASE) 40 (CRK40)
AT4G04610	6		AT4G04610.1	Encodes a protein disulfide isomerase-like (PDIL) protein, a member of a multigene family within the thioredoxin (TRX) superfamily. This protein also belongs to the adenosine 5'-phosphosulfate reductase-like (APRL) group. The mRNA is cell-to-cell mobile. protein_coding APS REDUCTASE 1 (APR1) APS REDUCTASE 1 (APR1); (ATAPR1);PAPS REDUCT	ASE HOMOLO	G 19 (	PRH19); (APR)
AT4G04614	3		AT4G04614.1	hypothetical protein;(source:Araport11) protein_coding
AT4G04620	5		AT4G04620.1	Autophagy protein. protein_coding AUTOPHAGY 8B (ATG8B) AUTOPHAGY 8B (ATG8B)
AT4G04630	2		AT4G04630.1	senescence regulator (Protein of unknown function, DUF584);(source:Araport11) protein_coding
AT4G04640	7		AT4G04640.1	One of two genes (with ATPC2) encoding the gamma subunit of Arabidopsis chloroplast ATP synthase. protein_coding (ATPC1) (ATPC1)
AT4G04670	4		AT4G04670.1	Met-10+ like family protein / kelch repeat-containing protein;(source:Araport11) protein_coding TRNA METHYLTRANSFERASE 5C (TRM5C) (ATTRM5C);TRNA METHYLTRANSFERASE 5C (TRM5C)
AT4G04692	7		AT4G04692.1	pseudogene of expressed protein;(source:Araport11) pseudogene
AT4G04695	4		AT4G04695.1	member of Calcium Dependent Protein Kinase. Involved in response to salicylic acid. protein_coding CALCIUM-DEPENDENT PROTEIN KINASE 31 (CPK31) CALCIUM-DEPENDENT PROTEIN KINASE 31 (CPK31)
AT4G04700	5		AT4G04700.1	member of Calcium Dependent Protein Kinase protein_coding CALCIUM-DEPENDENT PROTEIN KINASE 27 (CPK27) CALCIUM-DEPENDENT PROTEIN KINASE 27 (CPK27)
AT4G04745	10		AT4G04745.1	hypothetical protein;(source:Araport11) protein_coding
AT4G04750	10		AT4G04750.1	Major facilitator superfamily protein;(source:Araport11) protein_coding
AT4G04770	3		AT4G04770.1	Encodes an iron-stimulated ATPase. A member of the NAP subfamily of ABC transporters. Involved in Fe-S cluster assembly. Similar to SufB. Involved in the regulation of iron homeostasis. Able to form homodimers. Interacts with AtNAP7 inside the chloroplast. protein_coding ATP-BINDING CASSETTE I8 (ABCI8) ATP BINDING CASSETTE PROTEIN	1 (ABC1);	ATP-BI	NDING CASSETTE I8 (ABCI8);ATP BINDING CASSETTE PROTEIN 1 (ATABC1);LONG AFTER FR (LAF6);ARABIDOPSIS THALIANA NUCLEOSOME ASSEMBLY PROTEIN 1 (ATNAP1)
AT4G04790	9		AT4G04790.1	Tetratricopeptide repeat (TPR)-like superfamily protein;(source:Araport11) protein_coding
AT4G04800	1		AT4G04800.1	methionine sulfoxide reductase B3;(source:Araport11) protein_coding METHIONINE SULFOXIDE REDUCTASE B3 (MSRB3) METHIONINE SULFOXIDE REDUCTASE B3 (MSRB3);METHIONINE SULFOXIDE REDUCTASE B3 (ATMSRB3)
AT4G04810	4		AT4G04810.1	methionine sulfoxide reductase B4;(source:Araport11) protein_coding METHIONINE SULFOXIDE REDUCTASE B4 (MSRB4) METHIONINE SULFOXIDE REDUCTASE B4 (MSRB4);METHIONINE SULFOXIDE REDUCTASE B4 (ATMSRB4)
AT4G04830	3		AT4G04830.1	methionine sulfoxide reductase B5;(source:Araport11) protein_coding METHIONINE SULFOXIDE REDUCTASE B5 (MSRB5) METHIONINE SULFOXIDE REDUCTASE B5 (MSRB5);METHIONINE SULFOXIDE REDUCTASE B5 (ATMSRB5)
AT4G04840	10		AT4G04840.1	methionine sulfoxide reductase B6;(source:Araport11) protein_coding METHIONINE SULFOXIDE REDUCTASE B6 (MSRB6) METHIONINE SULFOXIDE REDUCTASE B6 (MSRB6);METHIONINE SULFOXIDE REDUCTASE B6 (ATMSRB6)
AT4G04850	4		AT4G04850.2	Encodes a potassium efflux antiporter; has three splice forms KEA3.1, KEA3.2, and KEA3.3, KEA3.2 is the most abundant splice form in all plant organs (silique, flower, leaf and root). KEA3.1 and KEA3.3 are minor variants that can be found in flowers and in leaves. KEA3 is localized to the thylakoid membrane and enriched in the stromal l	amellae. I	t allo	ws proton efflux from the thylakoid lumen by proton/potassium antiport. protein_coding K+ EFFLUX ANTIPORTER 3 (KEA3) K+ EFFLUX ANTIPORTER 3 (KEA3)
AT4G04860	1		AT4G04860.1	DERLIN-2.2;(source:Araport11) protein_coding DERLIN-2.2 (DER2.2) DERLIN-2.2 (DER2.2)
AT4G04890	4		AT4G04890.1	Encodes a homeodomain protein that is expressed in the LI layer of the vegetative, floral and inflorescence meristems. Binds to the L1 box promoter element which is required in some proteins for L1 specific expression. protein_coding PROTODERMAL FACTOR 2 (PDF2) PROTODERMAL FACTOR 2 (PDF2)
AT4G04920	1		AT4G04920.1	Encodes a nuclear targeted protein that plays a role in the CBF pathway -downstream of CBF translation. Mutants have impaired cold responses, reduced levels of cold induced RNA transcripts, are sensitive to osmotic stress. Required for expression of CBF-controlled cold-upregulated genes and some, but not all, other cold up-regulated genes	. Required	for r	ecruitment of the Mediator complex and RNA polymerase II to CBF-controlled cold-responsive genes. Required for expression of some dark-upregulated genes. SFR6 was isolated as a suppressor of cell wall defects in cob6 mutant background. protein_coding SENSITIVE TO FREEZING 6 (SFR6) SENSITIVE TO FREEZING 6 (SFR6); (AtSFR6);GLASSY HAIR 2 (GLH2);INSENSITIVE TO EXOGENOUS NAD+ 1 (IEN1);YELLOW AND SENSITIVE TO IRON-DEFICIENCY 1 (YID1);MEDIATOR 16 (MED16)
AT4G04925	3		AT4G04925.1	transmembrane protein;(source:Araport11) protein_coding
AT4G04940	9		AT4G04940.1	transducin family protein / WD-40 repeat family protein;(source:Araport11) protein_coding
AT4G04950	1		AT4G04950.1	Encodes a monothiol glutaredoxin that is a critical component involved in ROS accumulation, auxin signaling, and temperature-dependent postembryonic growth in plants. It has been shown to associate with the cytosolic Fe-S assembly (CIA) complex and contributes to, but is not essential for, the correct functioning of client Fe-S proteins	in unchall	enged	conditions. protein_coding MONOTHIOL GLUTAREDOXIN 17 (GRXS17) ARABIDOPSIS THALIANA MONOTHIOL GLUTAREDOXIN 17 (AtGRXS17);MONOTHIOL GLUTAREDOXIN 17 (GRXS17)
AT4G04955	7		AT4G04955.1	Encodes an allantoinase which is involved in allantoin degradation and assimilation. Gene expression was induced when allantoin was added to the medium. The insertion mutant, ataln m2-1, did not grow well on the MS medium where allantoin, instead of ammonium nitrate, was supplied. protein_coding ALLANTOINASE (ALN) ALLANTOINASE	(ATALN);A	LLANTO	INASE (ALN)
AT4G04960	1		AT4G04960.1	Concanavalin A-like lectin protein kinase family protein;(source:Araport11) protein_coding L-TYPE LECTIN RECEPTOR KINASE VII.1 (LECRK-VII.1) L-TYPE LECTIN RECEPTOR KINASE VII.1 (LECRK-VII.1)
AT4G04970	4		AT4G04970.1	encodes a gene similar to callose synthase The mRNA is cell-to-cell mobile. protein_coding GLUCAN SYNTHASE-LIKE 1 (GSL1) GLUCAN SYNTHASE LIKE-1 (ATGSL1);GLUCAN SYNTHASE-LIKE 1 (GSL1); (GSL01);GLUCAN SYNTHASE LIKE 1 (atgsl01)
AT4G04972	7		AT4G04972.1	hypothetical protein;(source:Araport11) protein_coding
AT4G05000	1		AT4G05000.1	Vacuolar protein sorting-associated protein VPS28 family protein;(source:Araport11) protein_coding (VPS28-2) (VPS28-2)
AT4G05010	5		AT4G05010.1	F-box family protein;(source:Araport11) protein_coding F-BOX STRESS INDUCED 3 (FBS3) (ATFBS3);F-BOX STRESS INDUCED 3 (FBS3)
AT4G05018	11		AT4G05018.1	transmembrane protein;(source:Araport11) protein_coding
AT4G05020	5		AT4G05020.2	Miitochondrial alternative NADH dehydrogenase. protein_coding NAD(P)H DEHYDROGENASE B2 (NDB2) NAD(P)H DEHYDROGENASE B2 (NDB2)
AT4G05040	7		AT4G05040.1	ankyrin repeat family protein;(source:Araport11) protein_coding
AT4G05050	1		AT4G05050.1	polyubiquitin gene, belongs to a subtype group with UBQ10 and UBQ14. Various ecotypes of Arabidopsis have different numbers of ubiquitin repeats within this gene. protein_coding UBIQUITIN 11 (UBQ11) UBIQUITIN 11 (UBQ11)
AT4G05060	3		AT4G05060.1	PapD-like superfamily protein;(source:Araport11) protein_coding
AT4G05070	1		AT4G05070.1	Member of the wound-induced polypeptide (WIP) family. Positively regulates plant resistance against Pst DC3000 by enhancing PTI responses. protein_coding WOUND-INDUCED POLYPEPTIDE 2 (WIP2) WOUND-INDUCED POLYPEPTIDE 2 (WIP2)
AT4G05090	7		AT4G05090.1	Inositol monophosphatase family protein;(source:Araport11) protein_coding
AT4G05095	2		AT4G05095.1	non-LTR retrolelement reverse transcriptase;(source:Araport11) protein_coding
AT4G05100	8		AT4G05100.1	Member of the R2R3 factor gene family. protein_coding MYB DOMAIN PROTEIN 74 (MYB74) MYB DOMAIN PROTEIN 74 (MYB74);MYB DOMAIN PROTEIN 74 (AtMYB74)
AT4G05120	1		AT4G05120.1	Encodes an equilibrative nucleoside transporter AtENT3. Mutations of this locus allow mutants to grow on uridine analogue fluorouridine. protein_coding FUDR RESISTANT 1 (FUR1) EQUILIBRATIVE NUCLEOSIDE TRANSPORTER 3 (ENT3); (ATENT3);FUDR RESISTANT 1 (FUR1)
AT4G05150	7		AT4G05150.1	Octicosapeptide/Phox/Bem1p family protein;(source:Araport11) protein_coding
AT4G05180	9		AT4G05180.1	Encodes the PsbQ subunit of the oxygen evolving complex of photosystem II. protein_coding PHOTOSYSTEM II SUBUNIT Q-2 (PSBQ-2) PHOTOSYSTEM II SUBUNIT Q (PSBQ); (PSII-Q);PHOTOSYSTEM II SUBUNIT Q-2 (PSBQ-2)
AT4G05190	10		AT4G05190.1	ATK5 encodes a kinesin protein involved in microtubule spindle morphogenesis. It acts as a minus-end directed motor as well as a plus-end tracking protein (+TIP). Localizes to mitotic spindle midzones and regions rich in growing plus-ends within phragmoplasts. protein_coding KINESIN 5 (ATK5) KINESIN 5 (ATK5)
AT4G05200	1		AT4G05200.1	Encodes a cysteine-rich receptor-like protein kinase. protein_coding CYSTEINE-RICH RLK (RECEPTOR-LIKE PROTEIN KINASE) 25 (CRK25) CYSTEINE-RICH RLK (RECEPTOR-LIKE PROTEIN KINASE) 25 (CRK25)
AT4G05320	1		AT4G05320.2	One of five polyubiquitin genes in A. thaliana. These genes encode the highly conserved 76-amino acid protein ubiquitin that is covalently attached to substrate proteins targeting most for degradation. Polyubiquitin genes are characterized by the presence of tandem repeats of the 228 bp that encode a ubiquitin monomer. Induced by salicyl	ic acid. I	ndepen	dent of NPR1 for their induction by salicylic acid. The mRNA is cell-to-cell mobile. protein_coding POLYUBIQUITIN 10 (UBQ10) UBIQUITIN 10 (UBI10);POLYUBIQUITIN 10 (UBQ10)
AT4G05330	7		AT4G05330.1	A member of ARF GAP domain (AGD), A thaliana has 15 members, grouped into four classes. protein_coding ARF-GAP DOMAIN 13 (AGD13) ARF-GAP DOMAIN 13 (AGD13)
AT4G05390	6		AT4G05390.1	Encodes a root-type ferredoxin:NADP(H) oxidoreductase. protein_coding ROOT FNR 1 (RFNR1) ROOT FNR 1 (RFNR1);ROOT FNR 1 (ATRFNR1)
AT4G05400	9		AT4G05400.1	copper ion binding protein;(source:Araport11) protein_coding
AT4G05410	9		AT4G05410.1	Encodes a nucleolar protein with seven WD40-repeats that plays a role in embryo sac development and is critical for the correct positioning of the division plane of zygote and the apical cell lineage in Arabidopsis. YAO may act by modulating nucleolar function, such as rRNA biogenesis, during early embryogenesis and gametogenesis. prot	ein_coding	YAOZ	HE (YAO) YAOZHE (YAO)
AT4G05440	5		AT4G05440.1	Plays a role in pollen development and modulating DNA replication via interaction with MCM4 and MCM7 of the pre-replication complex. protein_coding EMBRYO SAC DEVELOPMENT ARREST 35 (EDA35) BICELLULAR POLLEN 1 (BICE1);EMBRYO SAC DEVELOPMENT ARREST 35 (EDA35)
AT4G05450	9		AT4G05450.1	mitochondrial ferredoxin 1;(source:Araport11) protein_coding MITOCHONDRIAL FERREDOXIN 1 (MFDX1) MITOCHONDRIAL FERREDOXIN 1 (MFDX1);ARABIDOPSIS MITOCHONDRIAL FERREDOXIN 1 (ATMFDX1)
AT4G05460	1		AT4G05460.1	Encodes a SKP1/ASK-Interacting protein. protein_coding SKP1/ASK-INTERACTING PROTEIN 19 (SKIP19) (ATSKIP19);SKP1/ASK-INTERACTING PROTEIN 19 (SKIP19)
AT4G05520	9		AT4G05520.1	Encodes AtEHD2, one of the Arabidopsis Eps15 homology domain proteins involved in endocytosis (AtEHD1, At3g20290). protein_coding EPS15 HOMOLOGY DOMAIN 2 (EHD2) EPS15 HOMOLOGY DOMAIN 2 (EHD2);EPS15 HOMOLOGY DOMAIN 2 (ATEHD2)
AT4G05590	4		AT4G05590.2	Encodes NRGA1, a putative mitochondrial pyruvate carrier that mediates ABA regulation of guard cell ion channels and drought stress responses. protein_coding NEGATIVE REGULATOR OF GUARD CELL ABA SIGNALING 1 (NRGA1) MCP2-LIKE (MPC2L);NEGATIVE REGULATOR OF GUARD CELL ABA SIGNALING 1 (NRGA1)
AT4G06534	8		AT4G06534.1	transmembrane protein;(source:Araport11) protein_coding
AT4G06536	7		AT4G06536.1	SPla/RYanodine receptor (SPRY) domain-containing protein;(source:Araport11) protein_coding
AT4G06701	7		AT4G06701.1	other_RNA;(source:Araport11) other_rna
AT4G06744	4		AT4G06744.1	Leucine-rich repeat (LRR) family protein;(source:Araport11) protein_coding
AT4G06746	5		AT4G06746.1	encodes a member of the DREB subfamily A-5 of ERF/AP2 transcription factor family (RAP2.9). The protein contains one AP2 domain. There are 16 members in this subfamily including RAP2.1 and RAP2.10. protein_coding RELATED TO AP2 9 (RAP2.9) RELATED TO AP2 9 (RAP2.9);DREB AND EAR MOTIF PROTEIN 5 (DEAR5)
AT4G07390	1		AT4G07390.1	Mannose-P-dolichol utilization defect 1 protein;(source:Araport11) protein_coding
AT4G07410	3		AT4G07410.1	Encodes a WD-40 protein expressed both during embryo development and postembryonically in the SAM and RAM that functions in the auxin pathway, integrating auxin signaling in the organization and maintenance of the SAM and RAM. protein_coding POPCORN (PCN) POPCORN (PCN)
AT4G07507	7		AT4G07507.1	transposable_element_gene;(source:Araport11);pseudogene, replication protein A1 -related, similar to putative replication protein A1;(source:TAIR10) transposable_element_gene
AT4G07820	5		AT4G07820.1	CAP (Cysteine-rich secretory proteins, Antigen 5, and Pathogenesis-related 1 protein) superfamily protein;(source:Araport11) protein_coding
AT4G07825	4		AT4G07825.1	transmembrane protein;(source:Araport11) protein_coding
AT4G07950	1		AT4G07950.1	DNA-directed RNA polymerase, subunit M, archaeal;(source:Araport11) protein_coding
AT4G07960	8		AT4G07960.1	encodes a gene similar to cellulose synthase protein_coding CELLULOSE-SYNTHASE-LIKE C12 (CSLC12) CELLULOSE-SYNTHASE LIKE C12 (CSLC12);CELLULOSE-SYNTHASE-LIKE C12 (ATCSLC12);CELLULOSE-SYNTHASE-LIKE C12 (CSLC12)
AT4G08035	4		AT4G08035.1	other_RNA;(source:Araport11) other_rna
AT4G08040	3		AT4G08040.1	encodes an aminotransferase that belongs to ACC synthase gene family structurally protein_coding 1-AMINOCYCLOPROPANE-1-CARBOXYLATE SYNTHASE 11 (ACS11) 1-AMINOCYCLOPROPANE-1-CARBOXYLATE SYNTHASE 11 (ACS11)
AT4G08110	3		AT4G08110.1	transposable_element_gene;(source:Araport11);CACTA-like transposase family (Ptta/En/Spm), has a 4.2e-66 P-value blast match to At5g29026.1/8-244 CACTA-like transposase family (Ptta/En/Spm) (CACTA-element) (Arabidopsis thaliana);(source:TAIR10) transposable_element_gene
AT4G08160	10		AT4G08160.1	Encodes a putative glycosyl hydrolase family 10 protein (xylanase). protein_coding
AT4G08170	9		AT4G08170.2	Inositol 1,3,4-trisphosphate 5/6-kinase family protein;(source:Araport11) protein_coding INOSITOL 1,3,4-TRISPHOSPHATE 5/6-KINASE 3 (ITPK3) (ATTPK3);INOSITOL 1,3,4-TRISPHOSPHATE 5/6-KINASE 3 (ITPK3)
AT4G08180	1		AT4G08180.1	OSBP(oxysterol binding protein)-related protein 1C;(source:Araport11) protein_coding OSBP(OXYSTEROL BINDING PROTEIN)-RELATED PROTEIN 1C (ORP1C) OSBP(OXYSTEROL BINDING PROTEIN)-RELATED PROTEIN 1C (ORP1C)
AT4G08220	1		AT4G08220.1	transposable_element_gene;(source:Araport11);Mutator-like transposase family, has a 5.3e-67 P-value blast match to Q9SUF8 /145-308 Pfam PF03108 MuDR family transposase (MuDr-element domain);(source:TAIR10) transposable_element_gene
AT4G08230	5		AT4G08230.1	glycine-rich protein;(source:Araport11) protein_coding
AT4G08280	4		AT4G08280.1	Thioredoxin superfamily protein;(source:Araport11) protein_coding
AT4G08290	2		AT4G08290.1	nodulin MtN21-like transporter family protein protein_coding USUALLY MULTIPLE ACIDS MOVE IN AND OUT TRANSPORTERS 20 (UMAMIT20) USUALLY MULTIPLE ACIDS MOVE IN AND OUT TRANSPORTERS 20 (UMAMIT20)
AT4G08300	2		AT4G08300.1	nodulin MtN21-like transporter family protein protein_coding USUALLY MULTIPLE ACIDS MOVE IN AND OUT TRANSPORTERS 17 (UMAMIT17) USUALLY MULTIPLE ACIDS MOVE IN AND OUT TRANSPORTERS 17 (UMAMIT17)
AT4G08320	1		AT4G08320.2	Encodes one of the 36 carboxylate clamp (CC)-tetratricopeptide repeat (TPR) proteins (Prasad 2010, Pubmed ID: 20856808) with potential to interact with Hsp90/Hsp70 as co-chaperones. protein_coding TETRATRICOPEPTIDE REPEAT 8 (TPR8) TETRATRICOPEPTIDE REPEAT 8 (TPR8)
AT4G08360	2		AT4G08360.1	KOW domain-containing protein;(source:Araport11) protein_coding
AT4G08390	9		AT4G08390.1	Encodes a chloroplastic stromal ascorbate peroxidase sAPX. Ascorbate peroxidases are enzymes that scavenge hydrogen peroxide in plant cells. Eight types of APX have been described for Arabidopsis: three cytosolic (APX1, APX2, APX6), two chloroplastic types (stromal sAPX, thylakoid tAPX), and three microsomal (APX3, APX4, APX5) isoforms.	The mRNA	is cel	l-to-cell mobile. protein_coding STROMAL ASCORBATE PEROXIDASE (SAPX) STROMAL ASCORBATE PEROXIDASE (SAPX)
AT4G08400	8		AT4G08400.1	Proline-rich extensin-like family protein;(source:Araport11) protein_coding EXTENSIN 7 (EXT7) EXTENSIN 7 (EXT7)
AT4G08410	8		AT4G08410.1	Proline-rich extensin-like family protein;(source:Araport11) protein_coding EXTENSIN 8 (EXT8) EXTENSIN 8 (EXT8)
AT4G08460	1		AT4G08460.1	hypothetical protein (DUF1644);(source:Araport11) protein_coding
AT4G08480	4		AT4G08480.1	Encodes a member of the A1 subgroup of the MEKK (MAPK/ERK kinase kinase) family. MEKK is another name for Mitogen-Activated Protein Kinase Kinase Kinase (MAPKKK or MAP3K). This subgroup has four members: At4g08500 (MEKK1, also known as ARAKIN, MAP3Kb1, MAPKKK8), At4g08480 (MEKK2, also known as MAP3Kb4, MAPKKK9), At4g08470 (MEKK3, also k	nown as MA	P3Kb3,	MAPKKK10) and At4g12020 (MEKK4, also known as MAP3Kb5, MAPKKK11, WRKY19). Nomenclatures for mitogen-activated protein kinases are described in Trends in Plant Science 2002, 7(7):301. protein_coding MITOGEN-ACTIVATED PROTEIN KINASE KINASE KINASE 9 (MAPKKK9) SUPPRESSOR OF MKK1 MKK2 1 (SUMM1);MAPK/ERK KINASE KINASE 2 (MEKK2);MITOGEN-ACTIVATED PROTEIN KINASE KINASE KINASE 9 (MAPKKK9)
AT4G08500	5		AT4G08500.1	Encodes a member of the A1 subgroup of the MEKK (MAPK/ERK kinase kinase) family. MEKK is another name for Mitogen-Activated Protein Kinase Kinase Kinase (MAPKKK or MAP3K). This subgroup has four members: At4g08500 (MEKK1, also known as ARAKIN, MAP3Kb1, MAPKKK8), At4g08480 (MEKK2, also known as MAP3Kb4, MAPKKK9), At4g08470 (MEKK3, also k	nown as MA	P3Kb3,	MAPKKK10) and At4g12020 (MEKK4, also known as MAP3Kb5, MAPKKK11, WRKY19). Nomenclatures for mitogen-activated protein kinases are described in Trends in Plant Science 2002, 7(7):301. Mediates cold, salt, cadmium and wounding stress signalling. Phosphorylates MEK1. protein_coding MAPK/ERK KINASE KINASE 1 (MEKK1) (ARAKIN); (MAPKKK8); (ATMEKK1);MAPK/ERK KINASE KINASE 1 (MEKK1)
AT4G08510	5		AT4G08510.1	mediator of RNA polymerase II transcription subunit-like protein;(source:Araport11) protein_coding
AT4G08520	1		AT4G08520.1	SNARE-like superfamily protein;(source:Araport11) protein_coding
AT4G08540	3		AT4G08540.1	DNA-directed RNA polymerase II protein;(source:Araport11) protein_coding BECLIN 1-ASSOCIATED AUTOPHAGY-RELATED KEY REGULATOR 14B (ATG14B) BECLIN 1-ASSOCIATED AUTOPHAGY-RELATED KEY REGULATOR 14B (ATG14B)
AT4G08555	6		AT4G08555.1	hypothetical protein;(source:Araport11) protein_coding
AT4G08570	8		AT4G08570.1	Heavy metal transport/detoxification superfamily protein;(source:Araport11) protein_coding (HIPP24) (HIPP24)
AT4G08580	1		AT4G08580.1	microfibrillar-associated protein-like protein;(source:Araport11) protein_coding
AT4G08620	10		AT4G08620.1	Encodes a high-af?nity sulfate transporter. Contains STAS domain. Expressed in roots and guard cells. Up-regulated by sulfur deficiency. protein_coding SULPHATE TRANSPORTER 1;1 (SULTR1;1) SULPHATE TRANSPORTER 1;1 (SULTR1;1); (SULTR1.2)
AT4G08685	9		AT4G08685.1	Encodes a protein, expressed in leaves, with similarity to pollen allergens. The mRNA is cell-to-cell mobile. protein_coding (SAH7) (SAH7)
AT4G08700	7		AT4G08700.1	Member of a family of proteins related to PUP1, a purine transporter. May be involved in the transport of purine and purine derivatives such as cytokinins, across the plasma membrane. protein_coding PURINE PERMEASE 13 (PUP13) (ATPUP13);PURINE PERMEASE 13 (PUP13)
AT4G08770	6		AT4G08770.1	Encodes a putative apoplastic peroxidase Prx37. Primarily expressed in the vascular bundles. Overexpression renders a dwarf phenotype with smaller plants and delayed development. Plants overexpressing Prx37 also shows an increase in the amount of esterified phenolic material associated with their walls. protein_coding PEROXIDASE 3	7 (Prx37)	PERO	XIDASE 37 (Prx37)
AT4G08780	6		AT4G08780.1	Peroxidase superfamily protein;(source:Araport11) protein_coding
AT4G08810	4		AT4G08810.1	Calcium binding protein involved in cryptochrome and phytochrome coaction protein_coding (SUB1) (SUB1)
AT4G08850	3		AT4G08850.1	MIK1 encodes a receptor kinase that forms a complex with MDIS1/MIK2 and binds LURE1, the female pollen guidance chemi-attractant. MIK1 phosphorylates MDIS1 and is autophosphorylated. protein_coding MDIS1-INTERACTING RECEPTOR LIKE KINASE2 (MIK2) MDIS1-INTERACTING RECEPTOR LIKE KINASE2 (MIK2)
AT4G08900	4		AT4G08900.1	Encodes an arginase, likely to be involved in polyamine biosynthesis in pollen. protein_coding ARGININE AMIDOHYDROLASE 1 (ARGAH1) ARGININE AMIDOHYDROLASE 1 (ARGAH1)
AT4G08920	7		AT4G08920.1	Encodes CRY1, a flavin-type blue-light photoreceptor with ATP binding and autophosphorylation activity. Functions in perception of blue / green ratio of light. The photoreceptor may be involved in electron transport. Mutant phenotype displays a blue light-dependent inhibition of hypocotyl elongation. Photoreceptor activity requires light	#NAME?	omodim	erisation of the N-terminal CNT1 domains of CRY1. Involved in blue-light induced stomatal opening. The C-terminal domain of the protein undergoes a light dependent conformational change. Also involved in response to circadian rhythm. Mutants exhibit long hypocotyl under blue light and are out of phase in their response to circadian rhythm. CRY1 is present in the nucleus and cytoplasm. Different subcellular pools of CRY1 have different functions during photomorphogenesis of Arabidopsis seedlings. The mRNA is cell-to-cell mobile. protein_coding CRYPTOCHROME 1 (CRY1) CRYPTOCHROME 1 (CRY1);BLUE LIGHT UNINHIBITED 1 (BLU1); (ATCRY1);OUT OF PHASE 2 (OOP2);ELONGATED HYPOCOTYL 4 (HY4)
AT4G08930	4		AT4G08930.1	Encodes a protein disulfide isomerase-like (PDIL) protein, a member of a multigene family within the thioredoxin (TRX) superfamily. This protein also belongs to the adenosine 5'-phosphosulfate reductase-like (APRL) group. The mRNA is cell-to-cell mobile. protein_coding APR-LIKE 6 (APRL6) APR-LIKE 6 (APRL6);APR-LIKE 6 (ATAPRL6)
AT4G08950	6		AT4G08950.1	Phosphate-responsive 1 family protein;(source:Araport11) protein_coding EXORDIUM (EXO) EXORDIUM (EXO)
AT4G08980	3		AT4G08980.1	Encodes an F-box gene that is a novel negative regulator of AGO1 protein levels and may play a role in ABA signalling and/or response. It is a F-box subunit of the SCF E3 ubiquitin ligase complex that mediates the degradation of 14-3-3 proteins. protein_coding F-BOX WITH WD-40 2 (FBW2) SKP1/ASK-INTERACTING PROTEIN 18 (SKIP18);F-B	OX WITH WD	-40 2	(FBW2)
AT4G09000	1		AT4G09000.2	Encodes a 14-3-3 gene, designated GRF1 chi (for general regulatory factor1-G-box factor 14-3-3 homolog isoform chi). The major native forms of 14-3-3s are homo- and hetero-dimers, the biological functions of which are to interact physically with specific client proteins and thereby effect a change in the client. As a result, 14-3-3s are i	nvolved in	a vas	t array of processes such as the response to stress, cell-cycle control, and apoptosis, serving as adapters, activators, and repressors. There are currently 133 full-length sequences available. protein_coding GENERAL REGULATORY FACTOR 1 (GRF1) GENERAL REGULATORY FACTOR1-G-BOX FACTOR 14-3-3 HOMOLOG ISOFORM CHI (GF14 CHI);GENERAL REGULATORY FACTOR 1 (GRF1)
AT4G09020	9		AT4G09020.1	Encodes an isoamylase-like protein. Mutant studies show that the gene is strongly involved in starch breakdown. A GUS-protein fusion product was shown to localize to the surface of chloroplastic structures reminiscent of starch granules. In the mutants, the chloroplastic &#945;-amylase AMY3 is upregulated. The mRNA is cell-to-cell mobile.	protei	n_codi	ng ISOAMYLASE 3 (ISA3) ISOAMYLASE 3 (ISA3); (ATISA3)
AT4G09030	5		AT4G09030.1	Encodes arabinogalactan protein (AGP10). The mRNA is cell-to-cell mobile. protein_coding ARABINOGALACTAN PROTEIN 10 (AGP10) (ATAGP10);ARABINOGALACTAN PROTEIN 10 (AGP10)
AT4G09040	7		AT4G09040.1	RNA-binding (RRM/RBD/RNP motifs) family protein;(source:Araport11) protein_coding
AT4G09060	10		AT4G09060.2	hypothetical protein;(source:Araport11) protein_coding
AT4G09080	6		AT4G09080.1	Component of the translocon outer membrane (TOC) complex. Forms the outer envelope translocation channel (beta-barrel). Plays a role in preprotein conductance. Imported into chloroplast. Knockout mutants have abnormal etioplasts. protein_coding TRANSLOCON AT THE OUTER ENVELOPE MEMBRANE OF CHLOROPLASTS 75-IV (TOC75-IV) TRANSLOCON O	UTER MEMBR	ANE CO	MPLEX 75-IV (ATTOC75-IV);TRANSLOCON AT THE OUTER ENVELOPE MEMBRANE OF CHLOROPLASTS 75-IV (TOC75-IV)
AT4G09100	5		AT4G09100.1	RING/U-box superfamily protein;(source:Araport11) protein_coding
AT4G09130	6		AT4G09130.1	RING/U-box superfamily protein;(source:Araport11) protein_coding
AT4G09150	1		AT4G09150.2	T-complex protein 11;(source:Araport11) protein_coding
AT4G09160	4		AT4G09160.1	PATLs belong to a family of proteins having a Golgi dynamics (GOLD) domain in tandem with the Sec14p-like domain. PATLs are auxin regulated. Quadruple mutants (patl2456) show altered PIN1 lateralization in root endodermis cells. protein_coding (PATL5) (PATL5)
AT4G09300	6		AT4G09300.1	LisH and RanBPM domains containing protein;(source:Araport11) protein_coding
AT4G09320	1		AT4G09320.1	nucleoside diphosphate kinase type 1 (NDPK1) gene, complete The mRNA is cell-to-cell mobile. protein_coding (NDPK1) (NDPK1);NUCLEOSIDE DIPHOSPHATE KINASE 1 (NDK1); (ATNDK1)
AT4G09420	10		AT4G09420.1	Disease resistance protein (TIR-NBS class);(source:Araport11) protein_coding
AT4G09432	8		AT4G09432.1	Natural antisense transcript overlaps with AT4G09430;(source:Araport11) antisense_long_noncoding_rna
AT4G09460	5		AT4G09460.1	Encodes myb6 DNA-binding protein. The mRNA is cell-to-cell mobile. protein_coding MYB DOMAIN PROTEIN 6 (MYB6) MYB DOMAIN PROTEIN 6 (MYB6);MYB DOMAIN PROTEIN 6 (AtMYB6); (ATMYB6)
AT4G09490	7		AT4G09490.1	Polynucleotidyl transferase, ribonuclease H-like superfamily protein;(source:Araport11) protein_coding
AT4G09500	8		AT4G09500.2	UDP-Glycosyltransferase superfamily protein;(source:Araport11) protein_coding
AT4G09510	1		AT4G09510.1	CINV2 appears to function as a neutral invertase based on the phenotype of a cinv1(AT1G35580)/cinv2 double mutant. It is predicted to be a cytosolic enzyme. CINV1, CINV2, and possibly other cytosolic invertases may play an important role in supplying carbon from sucrose to non-photosynthetic tissues. protein_coding CYTOSOLIC INVERTASE	2 (CINV2)	ALKA	LINE/NEUTRAL INVERTASE I (A/N-InvI);CYTOSOLIC INVERTASE 2 (CINV2)
AT4G09560	5		AT4G09560.1	Protease-associated (PA) RING/U-box zinc finger family protein;(source:Araport11) protein_coding (RMR4) (RMR4)
AT4G09570	5		AT4G09570.1	Encodes a member of Calcium Dependent Protein Kinase (CDPK) gene family.Positive regulator of ABA signaling. Phosphorylates ABA responsive transcription factors ABF1 and ABF4. protein_coding CALCIUM-DEPENDENT PROTEIN KINASE 4 (CPK4) (ATCPK4);CALCIUM-DEPENDENT PROTEIN KINASE 4 (CPK4)
AT4G09580	3		AT4G09580.1	SNARE associated Golgi protein family;(source:Araport11) protein_coding
AT4G09600	2		AT4G09600.1	One of GASA gene family which is related to a GA-stimulated transcript (GAST) from tomato. protein_coding GAST1 PROTEIN HOMOLOG 3 (GASA3) GAST1 PROTEIN HOMOLOG 3 (GASA3)
AT4G09630	4		AT4G09630.1	transmembrane protein (DUF616);(source:Araport11) protein_coding
AT4G09640	4		AT4G09640.1	magnesium transporter, putative (DUF803);(source:Araport11) protein_coding (ENOR3L6) (ENOR3L6)
AT4G09650	4		AT4G09650.1	Encodes the chloroplast ATPase delta-subunit. The mRNA is cell-to-cell mobile. protein_coding ATP SYNTHASE DELTA-SUBUNIT GENE (ATPD) PIGMENT DEFECTIVE 332 (PDE332);ATP SYNTHASE DELTA-SUBUNIT GENE (ATPD)
AT4G09670	3		AT4G09670.1	Oxidoreductase family protein;(source:Araport11) protein_coding
AT4G09720	1		AT4G09720.3	RAB GTPase homolog G3A;(source:Araport11) protein_coding RAB GTPASE HOMOLOG G3A (RABG3A) RAB GTPASE HOMOLOG G3A (ATRABG3A);RAB GTPASE HOMOLOG G3A (RABG3A)
AT4G09730	9		AT4G09730.1	Encodes RH39, a DEAD-box protein involved in the introduction of the hidden break into the 23S rRNA in the chloroplasts. Recombinant RH39 binds to the 23S rRNA in a segment adjacent to the stem-loop creating the hidden break target loop in a sequence-dependent manner. Has ATP-hydrolyzing activity at a Kcat of 5.3 /min in the presence of r	RNA sequen	ce. Mu	tants have drastically reduced level of level of ribulose 1,5-bisphosphate carboxylase/oxygenase. The mRNA is cell-to-cell mobile. protein_coding RH39 (RH39) RH39 (RH39)
AT4G09750	5		AT4G09750.1	NAD(P)-binding Rossmann-fold superfamily protein;(source:Araport11) protein_coding
AT4G09770	7		AT4G09770.1	TRAF-like family protein;(source:Araport11) protein_coding
AT4G09800	1		AT4G09800.1	encodes a ribosomal protein S18C, a constituent of the small subunit of the ribosomal complex protein_coding S18 RIBOSOMAL PROTEIN (RPS18C) S18 RIBOSOMAL PROTEIN (RPS18C)
AT4G09830	3		AT4G09830.1	nuclear receptor family 2 group C protein;(source:Araport11) protein_coding
AT4G09890	5		AT4G09890.1	mediator of RNA polymerase II transcription subunit, putative (DUF3511);(source:Araport11) protein_coding
AT4G09950	3		AT4G09950.1	P-loop containing nucleoside triphosphate hydrolases superfamily protein;(source:Araport11) protein_coding IMMUNE ASSOCIATED NUCLEOTIDE BINDING 13 (IAN13) IMMUNE ASSOCIATED NUCLEOTIDE BINDING 13 (IAN13)
AT4G09980	4		AT4G09980.1	Encodes a member of a core set of mRNA m6A writer proteins and is required for N6-adenosine methylation of mRNA. protein_coding EMBRYO DEFECTIVE 1691 (EMB1691) METHYLTRANSFERASE B (MTB);EMBRYO DEFECTIVE 1691 (EMB1691)
AT4G09990	10		AT4G09990.1	glucuronoxylan 4-O-methyltransferase-like protein (DUF579);(source:Araport11) protein_coding GLUCURONOXYLAN METHYLTRANSFERASE 2 (GXM2) GLUCURONOXYLAN METHYLTRANSFERASE 2 (GXM2)
AT4G10000	5		AT4G10000.1	Thioredoxin family protein;(source:Araport11) protein_coding
AT4G10030	4		AT4G10030.1	Alpha/beta hydrolase domain containing protein involved in lipid biosynthesis. protein_coding ALPHA/BETA HYDROLASE DOMAIN 11 (ABHD11) ALPHA/BETA HYDROLASE DOMAIN 11 (ABHD11)
AT4G10040	5		AT4G10040.1	Encodes cytochrome c. Promoter directs preferential expression in vascular tissues of cotyledons, leaves, roots, and hypocotyls, and in anthers. Double mutants with CYTC-1 accumulate starch during the day, have delayed growth and development and reduced GA and DELLA proteins linking cellular metabolism and GA homeostasis. protein_codi	ng CYTOCH	ROME C	-2 (CYTC-2) CYTOCHROME C-2 (CYTC-2)
AT4G10080	3		AT4G10080.1	transmembrane protein;(source:Araport11) protein_coding
AT4G10120	5		AT4G10120.1	Encodes a protein with putative sucrose-phosphate synthase activity. protein_coding SUCROSE PHOSPHATE SYNTHASE 4F (SPS4F) SUCROSE PHOSPHATE SYNTHASE 4F (SPS4F); (ATSPS4F)
AT4G10170	3		AT4G10170.1	SNARE-like superfamily protein;(source:Araport11) protein_coding
AT4G10180	4		AT4G10180.1	Encodes a nuclear-localized protein that acts as a repressor of photomorphogenesis and may be involved in chromatin remodeling. The mRNA is cell-to-cell mobile. protein_coding DE-ETIOLATED 1 (DET1) DE-ETIOLATED 1 (DET1); (ATDET1);FUSCA 2 (FUS2)
AT4G10250	3		AT4G10250.1	Columbia endomembrane-localized small heat shock protein protein_coding (ATHSP22.0) (ATHSP22.0)
AT4G10265	11		AT4G10265.1	Member of the wound-induced polypeptide (WIP) family. protein_coding WOUND-INDUCED POLYPEPTIDE 3 (WIP3) WOUND-INDUCED POLYPEPTIDE 3 (WIP3)
AT4G10270	11		AT4G10270.1	Member of the wound-induced polypeptide (WIP) family. protein_coding WOUND-INDUCED POLYPEPTIDE 4 (WIP4) WOUND-INDUCED POLYPEPTIDE 4 (WIP4)
AT4G10300	3		AT4G10300.1	RmlC-like cupins superfamily protein;(source:Araport11) protein_coding (TRR14) (TRR14)
AT4G10310	8		AT4G10310.1	encodes a sodium transporter (HKT1) expressed in xylem parenchyma cells. Mutants over-accumulate sodium in shoot tissue and have increased sodium in the xylem sap and reduced sodium in phloem sap and roots. protein_coding HIGH-AFFINITY K+ TRANSPORTER 1 (HKT1) (ATHKT1); (HKT1;1);HIGH-AFFINITY K+ TRANSPORTER 1 (HKT1)
AT4G10330	1		AT4G10330.1	glycine-rich protein;(source:Araport11) protein_coding
AT4G10340	5		AT4G10340.1	photosystem II encoding the light-harvesting chlorophyll a/b binding protein CP26 of the antenna system of the photosynthetic apparatus The mRNA is cell-to-cell mobile. protein_coding LIGHT HARVESTING COMPLEX OF PHOTOSYSTEM II 5 (LHCB5) LIGHT HARVESTING COMPLEX OF PHOTOSYSTEM II 5 (LHCB5);CHLOROPHYLL PROTEIN 26 (CP26)
AT4G10350	8		AT4G10350.1	NAC domain protein. SMB, BRN1, and BRN2 act to regulate root cap maturation, in a partially redundant fashion.BRN1 and BRN2, control the cell wall maturation processes that are required to detach root cap layers from the root. protein_coding NAC DOMAIN CONTAINING PROTEIN 70 (NAC070) NAC DOMAIN CONTAINING PROTEIN 70 (NAC070);BE	ARSKIN 2 (	BRN2);	NAC DOMAIN CONTAINING PROTEIN 70 (ANAC070)
AT4G10370	8		AT4G10370.1	Cysteine/Histidine-rich C1 domain family protein;(source:Araport11) protein_coding
AT4G10380	4		AT4G10380.1	Boric acid channel. Essential for efficient boron uptake and plant development under boron limitation. Also functions in arsenite transport and tolerance. Localized preferentially in outer membrane domains of root cells. protein_coding NOD26-LIKE INTRINSIC PROTEIN 5;1 (NIP5;1) NOD26-LIKE MIP 6 (NLM6);NOD26-LIKE INTRINSIC PROTEIN	5;1 (NIP5	;1);NO	D26-LIKE MIP 8 (NLM8); (AtNIP5;1)
AT4G10390	9		AT4G10390.1	Protein kinase superfamily protein;(source:Araport11) protein_coding
AT4G10450	1		AT4G10450.1	Ribosomal protein L6 family;(source:Araport11) protein_coding
AT4G10480	1		AT4G10480.1	Nascent polypeptide-associated complex (NAC), alpha subunit family protein;(source:Araport11) protein_coding
AT4G10500	6		AT4G10500.1	2-oxoglutarate (2OG) and Fe(II)-dependent oxygenase superfamily protein;(source:Araport11) protein_coding DMR6-LIKE OXYGENASE 1 (DLO1) DMR6-LIKE OXYGENASE 1 (DLO1)
AT4G10510	6		AT4G10510.1	Subtilase family protein;(source:Araport11) protein_coding
AT4G10530	12		AT4G10530.1	Subtilase family protein;(source:Araport11) protein_coding
AT4G10550	1		AT4G10550.3	Subtilase family protein;(source:Araport11) protein_coding
AT4G10560	8		AT4G10560.1	Cysteine/Histidine-rich C1 domain family protein;(source:Araport11) protein_coding MATERNAL EFFECT EMBRYO ARREST 53 (MEE53) MATERNAL EFFECT EMBRYO ARREST 53 (MEE53)
AT4G10610	1		AT4G10610.1	RNA-binding protein, putative. Member of a family of proteins having an PABC binding domain (PAM motif). protein_coding CTC-INTERACTING DOMAIN 12 (CID12) (ATRBP37);CTC-INTERACTING DOMAIN 12 (CID12);RNA-BINDING PROTEIN 37 (RBP37)
AT4G10620	9		AT4G10620.1	P-loop containing nucleoside triphosphate hydrolases superfamily protein;(source:Araport11) protein_coding
AT4G10630	9		AT4G10630.1	Glutaredoxin family protein;(source:Araport11) protein_coding
AT4G10640	4		AT4G10640.1	Overexpression of IQD16 in transgenic Arabidopsis Pro35:IQD16 lines alters microtubule organization, cell shape, and plant growth. Phenotypes are reminiscent of lng1-1D plants, which overexpress LNG1/TRM2. IQD16 induces elongation of aerial tissues. protein_coding IQ-DOMAIN 16 (IQD16) IQ-DOMAIN 16 (IQD16)
AT4G10690	9		AT4G10690.1	transposable_element_gene;(source:Araport11);copia-like retrotransposon family, has a 1.5e-256 P-value blast match to dbj|BAA78426.1| polyprotein (AtRE2-1) (Arabidopsis thaliana) (Ty1_Copia-element);(source:TAIR10) transposable_element_gene
AT4G10730	1		AT4G10730.1	Protein kinase superfamily protein;(source:Araport11) protein_coding
AT4G10750	1		AT4G10750.1	Phosphoenolpyruvate carboxylase family protein;(source:Araport11) protein_coding
AT4G10770	7		AT4G10770.1	oligopeptide transporter protein_coding OLIGOPEPTIDE TRANSPORTER 7 (OPT7) ARABIDOPSIS THALIANA OLIGOPEPTIDE TRANSPORTER 7 (ATOPT7);OLIGOPEPTIDE TRANSPORTER 7 (OPT7)
AT4G10790	1		AT4G10790.1	Encodes a member of the plant UBX-domain containing (PUX) protein family. It is an integral lipid droplet (LD) protein that associates with a subpopulation of LDs during seed germination. It likely acts as an adaptor recruiting CDC48A to ubiquitinated oleosins, thus facilitating the dislocation of oleosins from LDs by the segregase activi	ty of CDC4	8A.	protein_coding PLANT UBX-DOMAIN CONTAINING 10 (PUX10) PLANT UBX-DOMAIN CONTAINING 10 (PUX10)
AT4G10800	10		AT4G10800.1	BTB/POZ domain protein;(source:Araport11) protein_coding
AT4G10810	3		AT4G10810.1	hypothetical protein;(source:Araport11) protein_coding
AT4G10840	3		AT4G10840.1	Tetratricopeptide repeat (TPR)-like superfamily protein;(source:Araport11) protein_coding KINESIN LIGHT CHAIN-RELATED 1 (KLCR1) KINESIN LIGHT CHAIN-RELATED 1 (KLCR1)
AT4G10890	3		AT4G10890.1	DDE family endonuclease;(source:Araport11) protein_coding
AT4G10925	3		AT4G10925.1	Nuclear transport factor 2 (NTF2) family protein;(source:Araport11) protein_coding
AT4G10960	5		AT4G10960.1	Encodes a protein with UDP-D-glucose 4-epimerase activity. protein_coding UDP-D-GLUCOSE/UDP-D-GALACTOSE 4-EPIMERASE 5 (UGE5) UDP-D-GLUCOSE/UDP-D-GALACTOSE 4-EPIMERASE 5 (UGE5)
AT4G10970	1		AT4G10970.6	UAP56-interacting factor1, binds single stranded RNA and, along with UIEF2,,appears to play a role in nuclear export of RNA. protein_coding UAP56-INTERACTING EXPORT FACTOR 1 (UIEF1) UAP56-INTERACTING EXPORT FACTOR 1 (UIEF1)
AT4G11000	12		AT4G11000.1	Ankyrin repeat family protein;(source:Araport11) protein_coding
AT4G11010	1		AT4G11010.1	nucleoside diphosphate kinase 3 (ndpk3), located to the inter-membrane space in mitochondria protein_coding NUCLEOSIDE DIPHOSPHATE KINASE 3 (NDPK3) NUCLEOSIDE DIPHOSPHATE KINASE 3 (NDPK3)
AT4G11050	10		AT4G11050.1	glycosyl hydrolase 9C3;(source:Araport11) protein_coding GLYCOSYL HYDROLASE 9C3 (GH9C3) GLYCOSYL HYDROLASE 9C3 (GH9C3);GLYCOSYL HYDROLASE 9C3 (AtGH9C3)
AT4G11060	1		AT4G11060.1	Participates in a minimal functioning DNA replisome in plant chloroplasts and mitochondria which consists of the DNA primase-helicase protein Twinkle along with DNA polymerase 1A or 1B. protein_coding MITOCHONDRIALLY TARGETED SINGLE-STRANDED DNA BINDING PROTEIN (MTSSB) MITOCHONDRIAL SINGLE-STRANDED BINDING PROTEIN 1 (SBB1);MITOC	HONDRIALLY	TARGE	TED SINGLE-STRANDED DNA BINDING PROTEIN (MTSSB)
AT4G11070	6		AT4G11070.1	member of WRKY Transcription Factor; Group III protein_coding (WRKY41) (AtWRKY41); (WRKY41)
AT4G11080	4		AT4G11080.1	Encodes a protein containing three copies of the HMG (high mobility group)-box domain. The two Arabidopsis 3xHMG-box proteins are: AT4G11080 (3xHMG-box1) and AT4G23800 (3xHMG-box2). Interacts with mitotic and meiotic chromosomes. protein_coding 3XHIGH MOBILITY GROUP-BOX1 (3xHMG-box1) 3XHIGH MOBILITY GROUP-BOX1 (3xHMG-box1)
AT4G11120	9		AT4G11120.1	translation elongation factor Ts (EF-Ts);(source:Araport11) protein_coding
AT4G11140	5		AT4G11140.1	Encodes a member of the ERF (ethylene response factor) subfamily B-5 of ERF/AP2 transcription factor family. The protein contains one AP2 domain. There are 7 members in this subfamily. CRF proteins relocalize to the nucleus in response to cytokinin. protein_coding CYTOKININ RESPONSE FACTOR 1 (CRF1) CYTOKININ RESPONSE FACTOR 1	(CRF1)
AT4G11150	1		AT4G11150.1	Encodes a vacuolar H+-ATPase subunit E isoform 1 which is required for Golgi organization and vacuole function in embryogenesis. The mRNA is cell-to-cell mobile. protein_coding VACUOLAR ATP SYNTHASE SUBUNIT E1 (TUF) VACUOLAR ATP SYNTHASE SUBUNIT E1 (TUF); (VHA-E1); (TUFF);EMBRYO DEFECTIVE 2448 (emb2448)
AT4G11160	1		AT4G11160.1	Translation initiation factor 2, small GTP-binding protein;(source:Araport11) protein_coding
AT4G11170	12		AT4G11170.1	Encodes RMG1 (Resistance Methylated Gene 1), a NB-LRR disease resistance protein with a Toll/interleukin-1 receptor (TIR) domain at its N terminus. RMG1 is expressed at high levels in response to flg22 and in naive met1/nrpd2 relative to wild-type plants. Expression of this gene is controlled by DNA methylation in its promoter region. The	RMG1 prom	oter r	egion is constitutively demethylated by active DNA demethylation mediated by the DNA glycosylase ROS1. protein_coding RESISTANCE METHYLATED GENE 1 (RMG1) RESISTANCE METHYLATED GENE 1 (RMG1)
AT4G11190	10		AT4G11190.1	Disease resistance-responsive (dirigent-like protein) family protein;(source:Araport11) protein_coding
AT4G11210	8		AT4G11210.1	Disease resistance-responsive (dirigent-like protein) family protein;(source:Araport11) protein_coding
AT4G11211	4		AT4G11211.1	hypothetical protein;(source:Araport11) protein_coding
AT4G11220	1		AT4G11220.1	VIRB2-interacting protein 2;(source:Araport11) protein_coding VIRB2-INTERACTING PROTEIN 2 (BTI2) VIRB2-INTERACTING PROTEIN 2 (BTI2);RETICULON 2 (RTN2);RETICULAN LIKE PROTEIN B2 (RTNLB2)
AT4G11230	5		AT4G11230.1	NADPH-oxidase RbohI is expressed highly in seeds and roots. Mutants have inreased sensitivity to osmotic stress suggesting a role in mediating cellular response to stress in roots. protein_coding (RBOHI) (RBOHI)
AT4G11260	1		AT4G11260.1	Functions in plant disease resistance signaling, SCF(TIR1) mediated degradation of Aux/IAA proteins and HSP90 mediated degradation of R resistance proteins. AtSGT1a and AtSGT1b are functionally redundant in the resistance to pathogenes. AtSGT1b was more highly expressed than AtSGT1. The N-terminal TPR domain of AtSGT1a reduces the stea	dy-state l	evel o	f Arabidopsis SGT1 proteins whereas the same domain from AtSGT1b enhances SGT1 accumulation. The TPR domain is dispensable for SGT1 resistance. protein_coding (SGT1B) (ATSGT1B);ENHANCER OF TIR1-1 AUXIN RESISTANCE 3 (ETA3); (SGT1B);ENHANCED DOWNY MILDEW 1 (EDM1); (RPR1)
AT4G11270	4		AT4G11270.1	Transducin/WD40 repeat-like superfamily protein;(source:Araport11) protein_coding
AT4G11280	11		AT4G11280.1	encodes a a member of the 1-aminocyclopropane-1-carboxylate (ACC) synthase (S-adenosyl-L-methionine methylthioadenosine-lyase, EC 4.4.1.14) gene family The mRNA is cell-to-cell mobile. protein_coding 1-AMINOCYCLOPROPANE-1-CARBOXYLIC ACID (ACC) SYNTHASE 6 (ACS6) (ATACS6);1-AMINOCYCLOPROPANE-1-CARBOXYLIC ACID (ACC) SYNTHASE 6 (AC	S6)
AT4G11290	1		AT4G11290.1	Peroxidase superfamily protein;(source:Araport11) protein_coding
AT4G11300	1		AT4G11300.1	ROH1, putative (DUF793);(source:Araport11) protein_coding
AT4G11320	7		AT4G11320.1	Papain family cysteine protease;(source:Araport11) protein_coding CYSTEINE PROTEASE 2 (CP2) (ATCP2);CYSTEINE PROTEASE 2 (CP2)
AT4G11330	5		AT4G11330.1	MAP kinase protein_coding MAP KINASE 5 (MPK5) MAP KINASE 5 (MPK5);MAP KINASE 5 (ATMPK5)
AT4G11340	12		AT4G11340.1	Disease resistance protein (TIR-NBS-LRR class) family;(source:Araport11) protein_coding
AT4G11350	6		AT4G11350.1	transferring glycosyl group transferase (DUF604);(source:Araport11) protein_coding
AT4G11360	1		AT4G11360.1	Encodes a putative RING-H2 finger protein RHA1b. The mRNA is cell-to-cell mobile. protein_coding RING-H2 FINGER A1B (RHA1B) RING-H2 FINGER A1B (RHA1B)
AT4G11370	11		AT4G11370.1	Encodes a putative RING-H2 finger protein RHA1a. protein_coding RING-H2 FINGER A1A (RHA1A) RING-H2 FINGER A1A (RHA1A)
AT4G11380	1		AT4G11380.2	Adaptin family protein;(source:Araport11) protein_coding
AT4G11410	4		AT4G11410.1	NAD(P)-binding Rossmann-fold superfamily protein;(source:Araport11) protein_coding
AT4G11450	4		AT4G11450.1	bromo-adjacent domain protein, putative (DUF3527);(source:Araport11) protein_coding
AT4G11470	12		AT4G11470.1	Encodes a cysteine-rich receptor-like protein kinase. protein_coding CYSTEINE-RICH RLK (RECEPTOR-LIKE PROTEIN KINASE) 31 (CRK31) CYSTEINE-RICH RLK (RECEPTOR-LIKE PROTEIN KINASE) 31 (CRK31)
AT4G11480	11		AT4G11480.1	Encodes a cysteine-rich receptor-like protein kinase. protein_coding CYSTEINE-RICH RLK (RECEPTOR-LIKE PROTEIN KINASE) 32 (CRK32) CYSTEINE-RICH RLK (RECEPTOR-LIKE PROTEIN KINASE) 32 (CRK32)
AT4G11521	12		AT4G11521.1	Receptor-like protein kinase-related family protein;(source:Araport11) protein_coding
AT4G11530	7		AT4G11530.1	Encodes a cysteine-rich receptor-like protein kinase. The mRNA is cell-to-cell mobile. protein_coding CYSTEINE-RICH RLK (RECEPTOR-LIKE PROTEIN KINASE) 34 (CRK34) CYSTEINE-RICH RLK (RECEPTOR-LIKE PROTEIN KINASE) 34 (CRK34)
AT4G11550	8		AT4G11550.1	Cysteine/Histidine-rich C1 domain family protein;(source:Araport11) protein_coding
AT4G11560	5		AT4G11560.1	bromo-adjacent homology (BAH) domain-containing protein;(source:Araport11) protein_coding ASI1-IMMUNOPRECIPITATED PROTEIN 3 (AIPP3) ASI1-IMMUNOPRECIPITATED PROTEIN 3 (AIPP3)
AT4G11570	1		AT4G11570.1	Encodes plastid localized protein involved in riboflavin biosynthesis. It dephosphorylates 5-amino-6-ribitylamino- 2,4(1H,3H) pyrimidinedione 5&#8242;-phosphate (ARPP) . protein_coding (ATPYRP2) (ATPYRP2)
AT4G11600	1		AT4G11600.1	Encodes glutathione peroxidase. protein_coding GLUTATHIONE PEROXIDASE 6 (GPX6) GLUTATHIONE PEROXIDASE 6 (ATGPX6); (PHGPX); (GPXL6);GLUTATHIONE PEROXIDASE 6 (GPX6); (LSC803)
AT4G11610	8		AT4G11610.1	C2 calcium/lipid-binding plant phosphoribosyltransferase family protein;(source:Araport11) protein_coding MULTIPLE C2 DOMAIN AND TRANSMEMBRANE REGION PROTEIN 7 (MCTP7) MULTIPLE C2 DOMAIN AND TRANSMEMBRANE REGION PROTEIN 7 (MCTP7)
AT4G11630	4		AT4G11630.1	Ribosomal protein L19 family protein;(source:Araport11) protein_coding
AT4G11650	5		AT4G11650.1	osmotin-like protein protein_coding OSMOTIN 34 (OSM34) OSMOTIN 34 (OSM34);OSMOTIN 34 (ATOSM34)
AT4G11655	6		AT4G11655.1	Uncharacterized protein family (UPF0497);(source:Araport11) protein_coding CASP-LIKE PROTEIN 4A4 (CASPL4A4) CASP-LIKE PROTEIN 4A4 (CASPL4A4)
AT4G11660	5		AT4G11660.1	member of Heat Stress Transcription Factor (Hsf) family protein_coding (AT-HSFB2B) (AT-HSFB2B);HEAT SHOCK TRANSCRIPTION FACTOR B2B (HSFB2B); (HSF7)
AT4G11670	5		AT4G11670.1	DNA topoisomerase 4 subunit B (DUF810);(source:Araport11) protein_coding
AT4G11780	10		AT4G11780.1	GAR2-like protein;(source:Araport11) protein_coding TON1 RECRUITING MOTIF 10 (TRM10) TON1 RECRUITING MOTIF 10 (TRM10)
AT4G11820	9		AT4G11820.2	Encodes a protein with hydroxymethylglutaryl-CoA synthase activity which was characterized by phenotypical complementation of the S. cerevisiae mutant. protein_coding HYDROXYMETHYLGLUTARYL-COA SYNTHASE (HMGS) (MVA1);FLAKY POLLEN 1 (FKP1);HYDROXYMETHYLGLUTARYL-COA SYNTHASE (HMGS)
AT4G11830	3		AT4G11830.2	Encodes one of three phospholipase D enzymes of the gamma class. protein_coding PHOSPHOLIPASE D GAMMA 2 (PLDGAMMA2) PHOSPHOLIPASE D GAMMA 2 (PLDGAMMA2)
AT4G11850	5		AT4G11850.1	Encodes a phospholipase D (gamma) that is involved in aluminum tolerance and plays a role in membrane lipid modulation under Al stress. protein_coding PHOSPHOLIPASE D GAMMA 1 (PLDGAMMA1) PHOSPHOLIPASE D GAMMA 1 (PLDGAMMA1);MATERNAL EFFECT EMBRYO ARREST 54 (MEE54)
AT4G11860	1		AT4G11860.1	FAM63A-like protein (DUF544);(source:Araport11) protein_coding
AT4G11870	10		AT4G11870.1	hypothetical protein;(source:Araport11) protein_coding
AT4G11880	4		AT4G11880.1	AGL12, AGL14, and AGL17 are all preferentially expressed in root tissues and therefore represent the only characterized MADS box genes expressed in roots. The mRNA is cell-to-cell mobile. protein_coding AGAMOUS-LIKE 14 (AGL14) XAANTAL2 (XAL2);AGAMOUS-LIKE 14 (AGL14)
AT4G11890	12		AT4G11890.3	Encodes a receptor-like cytosolic kinase ARCK1. Negatively controls abscisic acid and osmotic stress signal transduction. protein_coding ABA- AND OSMOTIC-STRESS-INDUCIBLE RECEPTOR-LIKE CYTOSOLIC KINASE1 (ARCK1) CYSTEINE-RICH RECEPTOR-LIKE PROTEIN KINASE 45 (CRK45);ABA- AND OSMOTIC-STRESS-INDUCIBLE RECEPTOR-LIKE CYTOSOLIC KIN	ASE1 (ARCK	1)
AT4G11960	7		AT4G11960.1	Encodes PGRL1B, a transmembrane protein present in thylakoids. PGRL1B has a highly homologous isoform PGRL1A encoded by At4g22890. Plants lacking PGRL1 show perturbation of cyclic electron flow, similar to PGR5-deficient plants. PGRL1 and PGR5 interact physically and associate with PSI (photosystem I). protein_coding PGR5-LIKE B	(PGRL1B)	PGR5	#NAME?
AT4G11990	6		AT4G11990.1	Cell cycle regulated microtubule associated protein;(source:Araport11) protein_coding TPX2-LIKE PROTEIN 2 (TPXL2) TPX2-LIKE PROTEIN 2 (TPXL2)
AT4G12000	3		AT4G12000.1	SNARE associated Golgi protein family;(source:Araport11) protein_coding
AT4G12020	4		AT4G12020.2	Encodes a member of the A1 subgroup of the MEKK (MAPK/ERK kinase kinase) family. MEKK is another name for Mitogen-Activated Protein Kinase Kinase Kinase (MAPKKK or MAP3K). This subgroup has four members: At4g08500 (MEKK1, also known as ARAKIN, MAP3Kb1, MAPKKK8), At4g08480 (MEKK2, also known as MAP3Kb4, MAPKKK9), At4g08470 (MEKK3, also k	nown as MA	P3Kb3,	MAPKKK10) and At4g12020 (MEKK4, also known as MAP3Kb5, MAPKKK11, WRKY19). Nomenclatures for mitogen-activated protein kinases are described in Trends in Plant Science 2002,7(7):301. protein_coding (WRKY19) (WRKY19);MAPK/ERK KINASE KINASE 4 (MEKK4);MITOGEN-ACTIVATED PROTEIN KINASE KINASE KINASE 11 (MAPKKK11); (ATWRKY19)
AT4G12030	10		AT4G12030.2	Required for the biosynthesis of methionine-derived glucosinolates. Involved in the transport of 2-keto acids between chloroplasts and the cytosol. protein_coding BILE ACID TRANSPORTER 5 (BAT5) BILE ACID:SODIUM SYMPORTER FAMILY PROTEIN 5 (BASS5);BILE ACID TRANSPORTER 5 (BAT5)
AT4G12040	1		AT4G12040.1	A20/AN1-like zinc finger family protein;(source:Araport11) protein_coding STRESS-ASSOCIATED PROTEIN 7 (SAP7) (AtSAP7);STRESS-ASSOCIATED PROTEIN 7 (SAP7)
AT4G12050	7		AT4G12050.1	Putative AT-hook DNA-binding family protein;(source:Araport11) protein_coding AT-HOOK MOTIF NUCLEAR LOCALIZED PROTEIN 26 (AHL26) AT-HOOK MOTIF NUCLEAR LOCALIZED PROTEIN 26 (AHL26)
AT4G12060	1		AT4G12060.1	Double Clp-N motif protein;(source:Araport11) protein_coding (CLPT2) (CLPT2)
AT4G12070	5		AT4G12070.1	hypothetical protein;(source:Araport11) protein_coding
AT4G12080	3		AT4G12080.1	AT-hook motif nuclear-localized protein 1;(source:Araport11) protein_coding AT-HOOK MOTIF NUCLEAR-LOCALIZED PROTEIN 1 (AHL1) (ATAHL1);AT-HOOK MOTIF NUCLEAR-LOCALIZED PROTEIN 1 (AHL1)
AT4G12090	7		AT4G12090.1	Cornichon family protein;(source:Araport11) protein_coding
AT4G12110	4		AT4G12110.1	Encodes a member of the SMO1 family of sterol 4alpha-methyl oxidases. More specifically functions as a 4,4-dimethyl-9beta,19-cyclopropylsterol-4alpha-methyl oxidase. Works together with SMO1-2 to maintain correct sterol composition and balance auxin and cytokinin activities during embryogenesis. protein_coding STEROL-4ALPHA-METHYL	OXIDASE 1	-1 (SM	O1-1) STEROL-4ALPHA-METHYL OXIDASE 1-1 (SMO1-1); (ATSMO1-1);ARABIDOPSIS THALIANA STEROL 4-ALPHA-METHYL OXIDASE 1 (ATSMO1)
AT4G12120	6		AT4G12120.1	member of KEULE Gene Family protein_coding (SEC1B) (ATSEC1B); (SEC1B)
AT4G12130	9		AT4G12130.1	Encodes a mitochondrial COG0354 protein that requires folate for its function in Fe/S cluster biogenesis. protein_coding
AT4G12170	8		AT4G12170.1	Thioredoxin superfamily protein;(source:Araport11) protein_coding
AT4G12250	6		AT4G12250.1	UDP-D-glucuronate 4-epimerase protein_coding UDP-D-GLUCURONATE 4-EPIMERASE 5 (GAE5) UDP-D-GLUCURONATE 4-EPIMERASE 5 (GAE5)
AT4G12270	8		AT4G12270.1	Copper amine oxidase family protein;(source:Araport11) protein_coding
AT4G12290	6		AT4G12290.1	Copper amine oxidase. Induced by ABA and involved in stomatal closure. protein_coding COPPER AMINE OXIDASE (CUAO) COPPER AMINE OXIDASE (CUAO)
AT4G12310	8		AT4G12310.1	member of CYP706A protein_coding "CYTOCHROME P450, FAMILY 706, SUBFAMILY A, POLYPEPTIDE 5" (CYP706A5) "CYTOCHROME P450, FAMILY 706, SUBFAMILY A, POLYPEPTIDE 5" (CYP706A5)
AT4G12330	8		AT4G12330.1	member of CYP706A protein_coding "CYTOCHROME P450, FAMILY 706, SUBFAMILY A, POLYPEPTIDE 7" (CYP706A7) "CYTOCHROME P450, FAMILY 706, SUBFAMILY A, POLYPEPTIDE 7" (CYP706A7)
AT4G12400	5		AT4G12400.2	Encodes one of the 36 carboxylate clamp (CC)-tetratricopeptide repeat (TPR) proteins (Prasad 2010, Pubmed ID: 20856808) with potential to interact with Hsp90/Hsp70 as co-chaperones. protein_coding HOP3 (Hop3) HOP3 (Hop3)
AT4G12420	4		AT4G12420.1	Encodes a protein of unknown function involved in directed root tip growth. It is a member of 19-member gene family and is distantly related structurally to the multiple-copper oxidases ascorbate oxidase and laccase, though it lacks the copper-binding domains. The protein is glycosylated and GPI-anchored. It is localized to the plasma mem	brane and	the ce	ll wall. The gene is expressed most strongly in expanding tissues. protein_coding (SKU5) (SKU5)
AT4G12430	7		AT4G12430.1	Haloacid dehalogenase-like hydrolase (HAD) superfamily protein;(source:Araport11) protein_coding TREHALOSE-6-PHOSPHATE PHOSPHATASE F (TPPF) TREHALOSE-6-PHOSPHATE PHOSPHATASE F (TPPF)
AT4G12450	7		AT4G12450.1	zinc finger (C2H2 type) family protein;(source:Araport11) protein_coding
AT4G12460	4		AT4G12460.1	OSBP(oxysterol binding protein)-related protein 2B;(source:Araport11) protein_coding OSBP(OXYSTEROL BINDING PROTEIN)-RELATED PROTEIN 2B (ORP2B) OSBP(OXYSTEROL BINDING PROTEIN)-RELATED PROTEIN 2B (ORP2B)
AT4G12470	7		AT4G12470.1	Encodes AZI1 (AZELAIC ACID INDUCED 1). Involved in the priming of salicylic acid induction and systemic immunity triggered by pathogen or azelaic acid. Targeting if AZI1 to chloroplasts is increased during SAR induction and that localization requires the PRR domain.It is involved in the uptake and movement of the azelaic acid signal.	protei	n_codi	ng AZELAIC ACID INDUCED 1 (AZI1) AZELAIC ACID INDUCED 1 (AZI1)
AT4G12480	3		AT4G12480.1	Encodes a putative lipid transfer protein, vernalization-responsive and cold-induced. It is involved in priming the SAR and ISR responses, specifically in propagating the cell-to-cell mobile signal. protein_coding EARLY ARABIDOPSIS ALUMINUM INDUCED 1 (EARLI1) EARLY ARABIDOPSIS ALUMINUM INDUCED 1 (EARLI1); (pEARLI 1)
AT4G12490	9		AT4G12490.1	Encodes a member of the AZI family of lipid transfer proteins. Contains a PRR domain that appears to be required for localization to the chloroplast. protein_coding (AZI3) (AZI3)
AT4G12500	9		AT4G12500.1	Bifunctional inhibitor/lipid-transfer protein/seed storage 2S albumin superfamily protein;(source:Araport11) protein_coding
AT4G12510	8		AT4G12510.1	Encodes a member of the AZI family of lipid transfer proteins. protein_coding (AZI5) (AZI5)
AT4G12520	8		AT4G12520.1	Bifunctional inhibitor/lipid-transfer protein/seed storage 2S albumin superfamily protein;(source:Araport11) protein_coding
AT4G12540	9		AT4G12540.1	hypothetical protein;(source:Araport11) protein_coding
AT4G12545	10		AT4G12545.1	Bifunctional inhibitor/lipid-transfer protein/seed storage 2S albumin superfamily protein;(source:Araport11) protein_coding
AT4G12550	4		AT4G12550.1	isolated from differential screening of a cDNA library from auxin-treated root culture. encodes a protein that is related to a large family of proteins that consist of a proline-rich or glycine-rich N-terminus and a hydrophobic, possibly membrane spanning C-terminus. protein_coding AUXIN-INDUCED IN ROOT CULTURES 1 (AIR1) AUXIN-INDUCE	D IN ROOT	CULTUR	ES 1 (AIR1)
AT4G12560	3		AT4G12560.1	Encodes CPR1 (Constitutive Expresser of PR Genes 1, also known as CPR30), a F-Box protein that functions as a negative regulator of defense response and targets resistance proteins. protein_coding CONSTITUTIVE EXPRESSER OF PR GENES 1 (CPR1) CONSTITUTIVE EXPRESSER OF PR GENES 30 (CPR30);CONSTITUTIVE EXPRESSER OF PR GENES 1 (CPR1)
AT4G12570	3		AT4G12570.1	Knock-out mutants showed accelerated senescence of leaves. The mRNA is cell-to-cell mobile. protein_coding UBIQUITIN PROTEIN LIGASE 5 (UPL5) UBIQUITIN PROTEIN LIGASE 5 (UPL5)
AT4G12600	9		AT4G12600.2	Ribosomal protein L7Ae/L30e/S12e/Gadd45 family protein;(source:Araport11) protein_coding
AT4G12610	1		AT4G12610.2	transcription initiation factor IIF subunit alpha RAP74;(source:Araport11) protein_coding (RAP74) (ATRAP74); (RAP74)
AT4G12640	4		AT4G12640.1	Encodes a member of the Split ends (Spen) protein family that is characterized by an N-terminal domain, with one or more RNA recognition motifs and a SPOC domain. Knockout and overexpression mutants show no apparent changes in growth, development and flowering time under standard growth conditions. protein_coding ARABIDOPSIS THALIANA	SPLIT END	S 2 (A	TSPEN2) ARABIDOPSIS THALIANA SPLIT ENDS 2 (ATSPEN2)
AT4G12650	4		AT4G12650.1	Endomembrane protein 70 protein family;(source:Araport11) protein_coding (TMN12) (TMN12)
AT4G12680	3		AT4G12680.1	transmembrane protein;(source:Araport11) protein_coding
AT4G12690	7		AT4G12690.1	DUF868 family protein (DUF868);(source:Araport11) protein_coding
AT4G12700	4		AT4G12700.1	calcium ion-binding protein;(source:Araport11) protein_coding
AT4G12710	3		AT4G12710.1	ARM repeat superfamily protein;(source:Araport11) protein_coding
AT4G12720	6		AT4G12720.4	Encodes a protein with ADP-ribose hydrolase activity. Negatively regulates EDS1-conditioned plant defense and programmed cell death. protein_coding (NUDT7) (NUDT7);ARABIDOPSIS THALIANA NUDIX HYDROLASE HOMOLOG 7 (AtNUDT7);GROWTH FACTOR GENE 1 (GFG1)
AT4G12730	4		AT4G12730.1	AF333971 Arabidopsis thaliana fasciclin-like arabinogalactan-protein 2 (Fla2) mRNA, complete cds. Fasciclin-like arabinogalactan protein. Possibly involved in embryogenesis and seed development. protein_coding FASCICLIN-LIKE ARABINOGALACTAN 2 (FLA2) FASCICLIN-LIKE ARABINOGALACTAN 2 (FLA2)
AT4G12735	12		AT4G12735.1	Encodes a peroxisomal protein. protein_coding
AT4G12740	9		AT4G12740.1	HhH-GPD base excision DNA repair family protein;(source:Araport11) protein_coding
AT4G12750	9		AT4G12750.1	Homeodomain-like transcriptional regulator;(source:Araport11) protein_coding
AT4G12760	1		AT4G12760.1	RPA-interacting protein A;(source:Araport11) protein_coding
AT4G12790	5		AT4G12790.1	P-loop containing nucleoside triphosphate hydrolases superfamily protein;(source:Araport11) protein_coding (GPN3) (GPN3)
AT4G12800	6		AT4G12800.1	Encodes subunit L of photosystem I reaction center. protein_coding PHOTOSYSTEM I SUBUNIT L (PSAL) PHOTOSYSTEM I SUBUNIT L (PSAL)
AT4G12840	6		AT4G12840.1	GTPase Der (DUF707);(source:Araport11) protein_coding
AT4G12870	6		AT4G12870.1	Gamma interferon responsive lysosomal thiol (GILT) reductase family protein;(source:Araport11) protein_coding
AT4G12880	9		AT4G12880.1	early nodulin-like protein 19;(source:Araport11) protein_coding EARLY NODULIN-LIKE PROTEIN 19 (ENODL19) (AtENODL19);EARLY NODULIN-LIKE PROTEIN 19 (ENODL19)
AT4G12910	10		AT4G12910.1	serine carboxypeptidase-like 20;(source:Araport11) protein_coding SERINE CARBOXYPEPTIDASE-LIKE 20 (scpl20) SERINE CARBOXYPEPTIDASE-LIKE 20 (scpl20)
AT4G12980	10		AT4G12980.1	Auxin-responsive family protein;(source:Araport11) protein_coding
AT4G13010	1		AT4G13010.1	Oxidoreductase, zinc-binding dehydrogenase family protein;(source:Araport11) protein_coding CHLOROPLAST ENVELOPE QUINONE OXIDOREDUCTASE HOMOLOG (CEQORH) CHLOROPLAST ENVELOPE QUINONE OXIDOREDUCTASE HOMOLOG (CEQORH)
AT4G13020	3		AT4G13020.3	Encodes a member of the cdc2+ family of protein kinases MHK. Similar to the mak genes of rats. mak encodes a protein kinase that may play a role in spermatogenesis. protein_coding (MHK) (MHK)
AT4G13030	3		AT4G13030.1	P-loop containing nucleoside triphosphate hydrolases superfamily protein;(source:Araport11) protein_coding
AT4G13040	5		AT4G13040.3	Encodes a member of the AP2/EREBP transcription factor family that has only one AP2 domain. It is a positive regulator of disease defense that functions upstream of SA accumulation. protein_coding APETALA 2 FAMILY PROTEIN INVOLVED IN SA MEDIATED DISEASE DEFENSE 1 (APD1) APETALA 2 FAMILY PROTEIN INVOLVED IN SA MEDIATED DISEASE DEF	ENSE 1 (AP	D1)
AT4G13050	4		AT4G13050.1	Acyl-ACP thioesterase;(source:Araport11) protein_coding (FATA2) (FATA2)
AT4G13070	9		AT4G13070.1	RNA-binding CRS1 / YhbY (CRM) domain protein;(source:Araport11) protein_coding
AT4G13100	4		AT4G13100.2	RING/U-box superfamily protein;(source:Araport11) protein_coding
AT4G13110	5		AT4G13110.1	BSD domain-containing protein;(source:Araport11) protein_coding
AT4G13120	4		AT4G13120.1	transposable_element_gene;(source:Araport11);hAT-like transposase family (hobo/Ac/Tam3), has a 2.6e-50 P-value blast match to GB:AAD24567 transposase Tag2 (hAT-element) (Arabidopsis thaliana);(source:TAIR10) transposable_element_gene
AT4G13130	10		AT4G13130.1	Cysteine/Histidine-rich C1 domain family protein;(source:Araport11) protein_coding
AT4G13170	9		AT4G13170.1	Ribosomal protein L13 family protein;(source:Araport11) protein_coding
AT4G13180	5		AT4G13180.1	NAD(P)-binding Rossmann-fold superfamily protein;(source:Araport11) protein_coding
AT4G13190	11		AT4G13190.1	Protein kinase superfamily protein;(source:Araport11) protein_coding
AT4G13195	11		AT4G13195.1	Belongs to a large gene family, called CLE for CLAVATA3/ESR-related, encoding small peptides with conserved carboxyl termini. The C-terminal 12 amino acid sequence of CLE44 is identical to that of a dodeca peptide (TDIF, tracheary element differentiation inhibitory factor) isolated from Arabidopsis and functions as a suppressor of plant	stem cell	differ	entiation. TDIF sequence is also identical to the C-terminal 12 amino acids of CLE41 (At3g24770). The protein is expressed in the vascular system and is involved in axillary bud formation. protein_coding CLAVATA3/ESR-RELATED 44 (CLE44) CLAVATA3/ESR-RELATED 44 (CLE44)
AT4G13200	3		AT4G13200.1	Plastoglobular protein which is involved in chloroplast function and thylakoid formation. protein_coding PASTOGLOBULAR PROTEIN 18 (PG18) PASTOGLOBULAR PROTEIN 18 (PG18)
AT4G13235	9		AT4G13235.1	Encodes a defensin-like (DEFL) family protein. protein_coding EMBRYO SAC DEVELOPMENT ARREST 21 (EDA21) EMBRYO SAC DEVELOPMENT ARREST 21 (EDA21)
AT4G13250	1		AT4G13250.1	Encodes a chlorophyll b reductase involved in the degradation of chlorophyll b and LHCII (light harvesting complex II). protein_coding NON-YELLOW COLORING 1 (NYC1) NON-YELLOW COLORING 1 (NYC1)
AT4G13270	4		AT4G13270.1	Late embryogenesis abundant (LEA) hydroxyproline-rich glycoprotein family;(source:Araport11) protein_coding
AT4G13280	7		AT4G13280.1	Catalyzes the conversion of farnesyl diphosphate to (Z)-gamma-bisabolene and the additional minor products E-nerolidol and alpha-bisabolol. Expressed in cortex and sub-epidermal layers of roots, leaf hydathodes and flower stigmata. Induced by wounding. protein_coding TERPENOID SYNTHASE 12 (TPS12) TERPENOID SYNTHASE 12 (TPS12); (ATTP	S12)
AT4G13290	7		AT4G13290.1	putative cytochrome P450 protein_coding "CYTOCHROME P450, FAMILY 71, SUBFAMILY A, POLYPEPTIDE 19" (CYP71A19) "CYTOCHROME P450, FAMILY 71, SUBFAMILY A, POLYPEPTIDE 19" (CYP71A19)
AT4G13300	3		AT4G13300.1	Catalyzes the conversion of farnesyl diphosphate to (Z)-gamma-bisabolene and the additional minor products E-nerolidol and alpha-bisabolol. Expressed in cortex and sub-epidermal layers of roots, leaf hydathodes and flower stigmata. Induced by wounding. protein_coding TERPENOID SYNTHASE 13 (TPS13) TERPENOID SYNTHASE 13 (TPS13); (ATTP	S13)
AT4G13310	7		AT4G13310.1	putative cytochrome P450 protein_coding "CYTOCHROME P450, FAMILY 71, SUBFAMILY A, POLYPEPTIDE 20" (CYP71A20) "CYTOCHROME P450, FAMILY 71, SUBFAMILY A, POLYPEPTIDE 20" (CYP71A20)
AT4G13320	9		AT4G13320.1	hypothetical protein;(source:Araport11) protein_coding
AT4G13330	9		AT4G13330.1	S-adenosyl-L-methionine-dependent methyltransferases superfamily protein;(source:Araport11) protein_coding
AT4G13340	5		AT4G13340.1	Leucine rich extensin protein involved in cell wall biogenesis and organization. Interacts with several members of the RALF family of ligand peptides. protein_coding LEUCINE-RICH REPEAT/EXTENSIN 3 (LRX3) LEUCINE-RICH REPEAT/EXTENSIN 3 (LRX3)
AT4G13345	6		AT4G13345.1	Serinc-domain containing serine and sphingolipid biosynthesis protein;(source:Araport11) protein_coding MATERNAL EFFECT EMBRYO ARREST 55 (MEE55) MATERNAL EFFECT EMBRYO ARREST 55 (MEE55)
AT4G13360	1		AT4G13360.1	ATP-dependent caseinolytic (Clp) protease/crotonase family protein;(source:Araport11) protein_coding
AT4G13390	10		AT4G13390.1	Proline-rich extensin-like family protein;(source:Araport11) protein_coding EXTENSIN 12 (EXT12) EXTENSIN 12 (EXT12)
AT4G13395	11		AT4G13395.1	ROTUNDIFOLIA like 12;(source:Araport11) protein_coding ROTUNDIFOLIA LIKE 12 (RTFL12) DEVIL 10 (DVL10);ROTUNDIFOLIA LIKE 12 (RTFL12)
AT4G13400	1		AT4G13400.1	2-oxoglutarate (2OG) and Fe(II)-dependent oxygenase superfamily protein;(source:Araport11) protein_coding
AT4G13420	12		AT4G13420.1	Encodes a protein of the KUP/HAK/KT potassium channel class that is upregulated in the roots by K levels. protein_coding HIGH AFFINITY K+ TRANSPORTER 5 (HAK5) ARABIDOPSIS THALIANA HIGH AFFINITY K+ TRANSPORTER 5 (ATHAK5);HIGH AFFINITY K+ TRANSPORTER 5 (HAK5)
AT4G13430	9		AT4G13430.1	Encodes a methylthioalkylmalate isomerase involved in glucosinolate biosynthesis. protein_coding ISOPROPYL MALATE ISOMERASE LARGE SUBUNIT 1 (IIL1) (ATLEUC1);ISOPROPYL MALATE ISOMERASE LARGE SUBUNIT 1 (IIL1)
AT4G13460	1		AT4G13460.1	Encodes a SU(VAR)3-9 homolog, a SET domain protein. Known SET domain proteins are involved in epigenetic control of gene expression and act as histone methyltransferases. There are 10 SUVH genes in Arabidopsis and members of this subfamily of the SET proteins have an additional conserved SRA domain. A plant line expressing an RNAi constru	ct directe	d agai	nst this gene has reduced agrobacterium-mediated tumor formation. protein_coding SU(VAR)3-9 HOMOLOG 9 (SUVH9) (SUVH9); (SET22);SU(VAR)3-9 HOMOLOG 9 (SUVH9);SETDOMAIN GROUP 22 (SDG22)
AT4G13495	10		AT4G13495.1	other_RNA;(source:Araport11) other_rna
AT4G13500	2		AT4G13500.1	transmembrane protein;(source:Araport11) protein_coding
AT4G13510	7		AT4G13510.1	Encodes a plasma membrane localized ammonium transporter. Contains a cytosolic trans-activation domain essential for ammonium uptake. The mRNA is cell-to-cell mobile. protein_coding AMMONIUM TRANSPORTER 1;1 (AMT1;1) AMMONIUM TRANSPORTER 1;1 (AMT1;1); (ATAMT1;1);ARABIDOPSIS THALIANA AMMONIUM TRANSPORT 1 (ATAMT1)
AT4G13520	1		AT4G13520.1	Encodes a small acid protein (SMAP1) that mediates responses Arabidopsis root to the synthetic auxin 2,4-Dichlorophenoxyacetic acid. The mRNA is cell-to-cell mobile. protein_coding SMALL ACIDIC PROTEIN 1 (SMAP1) SMALL ACIDIC PROTEIN 1 (SMAP1)
AT4G13530	3		AT4G13530.1	transmembrane protein;(source:Araport11) protein_coding
AT4G13540	8		AT4G13540.1	ADR is a peroxisome localized, myristoylated protein. It is expressed in flowers and plays a role in suppressing ROS accumulation in anthers. Overexpression results in reduced ROS, lower levels of NST1 and NST2 and, consequently alterations in lignification of the anther endothecium resulting in male sterility. protein_coding ANTH	ER DEHISCE	NCE RE	PRESSOR (ADR) ANTHER DEHISCENCE REPRESSOR (ADR)
AT4G13550	1		AT4G13550.1	Heat stress inducible plastid monogalactosyldiacylglycerol lipase. protein_coding HEAT INDUCIBLE LIPASE1 (HIL1) HEAT INDUCIBLE LIPASE1 (HIL1)
AT4G13580	7		AT4G13580.1	Disease resistance-responsive (dirigent-like protein) family protein;(source:Araport11) protein_coding
AT4G13590	4		AT4G13590.1	Chloroplast manganese transporter required for chloroplast manganese homeostasis and photosynthetic function. protein_coding CHLOROPLAST MANGANESE TRANSPORTER1 (CMT1) CHLOROPLAST MANGANESE TRANSPORTER1 (CMT1)
AT4G13615	1		AT4G13615.1	Uncharacterized protein family SERF;(source:Araport11) protein_coding
AT4G13620	8		AT4G13620.1	encodes a member of the DREB subfamily A-6 of ERF/AP2 transcription factor family. The protein contains one AP2 domain. There are 8 members in this subfamily including RAP2.4. The mRNA is cell-to-cell mobile. protein_coding
AT4G13640	3		AT4G13640.2	Homeodomain-like superfamily protein;(source:Araport11) protein_coding UNFERTILIZED EMBRYO SAC 16 (UNE16) PHR1-LIKE 3 (PHL3);UNFERTILIZED EMBRYO SAC 16 (UNE16)
AT4G13650	9		AT4G13650.1	Pentatricopeptide repeat (PPR) superfamily protein;(source:Araport11) protein_coding
AT4G13660	4		AT4G13660.1	Encodes a pinoresinol reductase involved in lignan biosynthesis. Expressed strongly in roots and less strongly in stems. Shows preference for pinoresinol and not lariciresinol. The mRNA is cell-to-cell mobile. protein_coding PINORESINOL REDUCTASE 2 (PRR2) PSEUDO-RESPONSE REGULATOR 2 (PRR2);PINORESINOL REDUCTASE 2 (PRR2); (ATPRR2)
AT4G13670	7		AT4G13670.1	plastid transcriptionally active 5;(source:Araport11) protein_coding PLASTID TRANSCRIPTIONALLY ACTIVE 5 (PTAC5) PLASTID TRANSCRIPTIONALLY ACTIVE 5 (PTAC5)
AT4G13690	10		AT4G13690.1	RNA-binding protein;(source:Araport11) protein_coding
AT4G13710	10		AT4G13710.1	Pectin lyase-like superfamily protein;(source:Araport11) protein_coding
AT4G13750	9		AT4G13750.1	Encodes NO VEIN (NOV), a plant-specific nuclear factor required for leaf vascular development, cellular patterning and stem cell maintenance in the root meristem, as well as for cotyledon outgrowth and separation. nov mutations affect many aspects of auxin-dependent development without directly affecting auxin perception. protein_codi	ng NO VEI	N (NOV	) NO VEIN (NOV);EMBRYO DEFECTIVE 2597 (EMB2597)
AT4G13770	10		AT4G13770.1	Encodes a cytochrome p450 enzyme that catalyzes the initial conversion of aldoximes to thiohydroximates in the synthesis of glucosinolates not derived from tryptophan. Also has a role in auxin homeostasis. protein_coding "CYTOCHROME P450, FAMILY 83, SUBFAMILY A, POLYPEPTIDE 1" (CYP83A1) REDUCED EPIDERMAL FLUORESCENCE 2 (REF2);"CYT	OCHROME P4	50, FA	MILY 83, SUBFAMILY A, POLYPEPTIDE 1" (CYP83A1)
AT4G13820	12		AT4G13820.1	Leucine-rich repeat (LRR) family protein;(source:Araport11) protein_coding
AT4G13830	5		AT4G13830.2	DnaJ-like protein (J20); nuclear gene protein_coding DNAJ-LIKE 20 (J20) DNA J PROTEIN C26 (DJC26);DNAJ-LIKE 20 (J20)
AT4G13840	2		AT4G13840.1	HXXXD-type acyl-transferase family protein;(source:Araport11) protein_coding ECERIFERUM 26 (CER26) ECERIFERUM 26 (CER26)
AT4G13850	9		AT4G13850.1	Encodes a glycine-rich RNA-binding protein. Gene expression is induced by cold. protein_coding RNA-BINDING GLYCINE-RICH PROTEIN A5 (RBGA5) GLYCINE-RICH RNA-BINDING PROTEIN 2 (ATGRP2);RNA-BINDING GLYCINE-RICH PROTEIN A5 (RBGA5);GLYCINE RICH PROTEIN 2 (GRP2);GLYCINE-RICH RNA-BINDING PROTEIN 2 (GR-RBP2)
AT4G13860	4		AT4G13860.1	RNA-binding (RRM/RBD/RNP motifs) family protein;(source:Araport11) protein_coding
AT4G13870	5		AT4G13870.2	Encodes a protein with homology to the exonuclease domain of hWRN-p of human protein Werner Syndrome Exonuclease (WEX). Forms a complex with the heterodimeric factor Ku. The interaction with KU stimulates WEX exonuclease activity. protein_coding WERNER SYNDROME-LIKE EXONUCLEASE (WRNEXO) WERNER SYNDROME-LIKE EXONUCLEASE (WRNEXO)
AT4G13890	4		AT4G13890.1	Pyridoxal phosphate (PLP)-dependent transferases superfamily protein;(source:Araport11) protein_coding EMBRYO SAC DEVELOPMENT ARREST 37 (EDA36) EMBRYO SAC DEVELOPMENT ARREST 36 (EDA37);SERINE HYDROXYMETHYLTRANSFERASE 5 (SHM5);EMBRYO SAC DEVELOPMENT ARREST 37 (EDA36)
AT4G13920	5		AT4G13920.1	receptor like protein 50;(source:Araport11) protein_coding RECEPTOR LIKE PROTEIN 50 (RLP50) RECEPTOR LIKE PROTEIN 50 (RLP50);RECEPTOR LIKE PROTEIN 50 (AtRLP50)
AT4G13930	9		AT4G13930.1	Encodes a serine hydroxymethyltransferase maximally expressed in root protein_coding SERINE HYDROXYMETHYLTRANSFERASE 4 (SHM4) SERINE HYDROXYMETHYLTRANSFERASE 4 (SHM4)
AT4G13970	3		AT4G13970.1	zinc ion binding protein;(source:Araport11) protein_coding
AT4G13980	3		AT4G13980.1	member of Heat Stress Transcription Factor (Hsf) family protein_coding (AT-HSFA5) HEAT SHOCK TRANSCRIPTION FACTOR A5 (HSFA5); (AT-HSFA5)
AT4G13990	10		AT4G13990.1	Exostosin family protein;(source:Araport11) protein_coding
AT4G14010	3		AT4G14010.1	Member of a diversely expressed predicted peptide family showing sequence similarity to tobacco Rapid Alkalinization Factor (RALF), and is believed to play an essential role in the physiology of Arabidopsis. Consists of a single exon and is characterized by a conserved C-terminal motif and N-terminal signal peptide. protein_coding RALF	-LIKE 32 (	RALFL3	2) RALF-LIKE 32 (RALFL32)
AT4G14020	5		AT4G14020.1	Rapid alkalinization factor (RALF) family protein;(source:Araport11) protein_coding
AT4G14030	3		AT4G14030.1	selenium-binding protein 1;(source:Araport11) protein_coding SELENIUM-BINDING PROTEIN 1 (SBP1) (ATSBP1);SELENIUM-BINDING PROTEIN 1 (SBP1)
AT4G14040	7		AT4G14040.1	selenium-binding protein 2;(source:Araport11) protein_coding SELENIUM-BINDING PROTEIN 2 (SBP2) SELENIUM-BINDING PROTEIN 2 (SBP2);EMBRYO SAC DEVELOPMENT ARREST 38 (EDA38)
AT4G14050	9		AT4G14050.1	Pentatricopeptide repeat (PPR) superfamily protein;(source:Araport11) protein_coding MITOCHONDRIAL EDITING FACTOR 35 (MEF35) MITOCHONDRIAL EDITING FACTOR 35 (MEF35)
AT4G14060	9		AT4G14060.1	Polyketide cyclase/dehydrase and lipid transport superfamily protein;(source:Araport11) protein_coding
AT4G14096	7		AT4G14096.1	F-box/RNI-like superfamily protein;(source:Araport11) protein_coding
AT4G14100	7		AT4G14100.1	transferases, transferring glycosyl groups;(source:Araport11) protein_coding
AT4G14103	10		AT4G14103.2	F-box/RNI-like superfamily protein;(source:Araport11) protein_coding
AT4G14110	1		AT4G14110.1	Represses photomorphogenesis and induces skotomorphogenesis in the dark. A component of the COP9 signalosome complex. protein_coding CONSTITUTIVE PHOTOMORPHOGENIC 9 (COP9) FUSCA 7 (FUS7);CONSTITUTIVE PHOTOMORPHOGENIC 9 (COP9);COP9 SIGNALOSOME SUBUNIT 8 (CSN8);EMBRYO DEFECTIVE 143 (EMB143)
AT4G14120	10		AT4G14120.1	hypothetical protein;(source:Araport11) protein_coding
AT4G14130	7		AT4G14130.1	xyloglucan endotransglycosylase-related protein (XTR7) protein_coding XYLOGLUCAN ENDOTRANSGLUCOSYLASE/HYDROLASE 15 (XTH15) XYLOGLUCAN ENDOTRANSGLUCOSYLASE/HYDROLASE 15 (XTH15);XYLOGLUCAN ENDOTRANSGLYCOSYLASE 7 (XTR7)
AT4G14145	3		AT4G14145.1	cytochrome C oxidase assembly protein;(source:Araport11) protein_coding
AT4G14147	4		AT4G14147.2	actin-related protein 2/3 complex 34kDa subunit family / arp2/3 complex 34kDa subunit family protein_coding (ARPC4) (ARPC4)
AT4G14150	9		AT4G14150.1	Microtubule motor kinesin PAKRP1/Kinesin-12A. Together with PAKRP1L/Kinesin-12B, serve as linkers of the plus ends of antiparallel microtubules in the phragmoplast. protein_coding PHRAGMOPLAST-ASSOCIATED KINESIN-RELATED PROTEIN 1 (PAKRP1) (KINESIN-12A); (PAKRP1);PHRAGMOPLAST-ASSOCIATED KINESIN-RELATED PROTEIN 1 (PAKRP1)
AT4G14160	4		AT4G14160.1	Sec23/Sec24 protein transport family protein;(source:Araport11) protein_coding (ATSEC23F) (ATSEC23F)
AT4G14190	1		AT4G14190.1	Pentatricopeptide repeat (PPR) superfamily protein;(source:Araport11) protein_coding
AT4G14220	5		AT4G14220.1	encodes a RING-type E3 ubiquitin ligase implicated in gametogenesis. RHF1a can interact with the cell cycle inhibitor ICK4/KRP6 in vitro. It apppears to target ICK4KRP6 for degradation following meiosis in order to allow the mitoses associated with megagametogenesis and microgametogenesis to occur. RHF1a is expressed in the carpels throug	hout flora	l deve	lopment. It is expressed in various tissues of the anthers during the early stages of anther development but not in stage 12 flowers and beyond. The mRNA is cell-to-cell mobile. protein_coding RING-H2 GROUP F1A (RHF1A) RING-H2 GROUP F1A (RHF1A)
AT4G14230	5		AT4G14230.1	CBS domain protein with a domain protein (DUF21);(source:Araport11) protein_coding
AT4G14270	3		AT4G14270.1	Protein containing PAM2 motif which mediates interaction with the PABC domain of polyadenyl binding proteins. protein_coding
AT4G14300	3		AT4G14300.1	Belongs to a member of the RNA-binding glycine-rich (RBG) gene superfamily. protein_coding RNA-BINDING GLYCINE-RICH PROTEIN D4 (RBGD4) (ATRNP1);RNA-BINDING GLYCINE-RICH PROTEIN D4 (RBGD4)
AT4G14305	7		AT4G14305.1	Peroxisomal membrane 22 kDa (Mpv17/PMP22) family protein;(source:Araport11) protein_coding
AT4G14310	4		AT4G14310.2	Transducin/WD40 repeat-like superfamily protein;(source:Araport11) protein_coding
AT4G14320	1		AT4G14320.2	Zinc-binding ribosomal protein family protein;(source:Araport11) protein_coding RPL36A B (RPL36AB) RPL36A B (RPL36AB);APICULATA 2 (API2)
AT4G14330	10		AT4G14330.1	Orphan kinesin with processive motility on single microtubules. protein_coding PHRAGMOPLAST-ASSOCIATED KINESIN-RELATED PROTEIN 2 (PAKRP2) PHRAGMOPLAST-ASSOCIATED KINESIN-RELATED PROTEIN 2 (PAKRP2)
AT4G14340	1		AT4G14340.1	Phosphorylates serine or threonine residues that are near and C-terminal to acidic side chains on a variety of target proteins. Member of CKL gene family (CKL-C group). protein_coding CASEIN KINASE I (CKI1) CASEIN KINASE I-LIKE 11 (CKL11);CASEIN KINASE I (CKI1)
AT4G14350	1		AT4G14350.1	AGC (cAMP-dependent, cGMP-dependent and protein kinase C) kinase family protein;(source:Araport11) protein_coding
AT4G14360	4		AT4G14360.1	S-adenosyl-L-methionine-dependent methyltransferases superfamily protein;(source:Araport11) protein_coding
AT4G14365	11		AT4G14365.1	hypothetical protein;(source:Araport11) protein_coding XB3 ORTHOLOG 4 IN ARABIDOPSIS THALIANA (XBAT34) XB3 ORTHOLOG 4 IN ARABIDOPSIS THALIANA (XBAT34)
AT4G14368	12		AT4G14368.1	Regulator of chromosome condensation (RCC1) family protein;(source:Araport11) protein_coding
AT4G14370	11		AT4G14370.1	Disease resistance protein (TIR-NBS-LRR class) family;(source:Araport11) protein_coding
AT4G14380	8		AT4G14380.1	cotton fiber protein;(source:Araport11) protein_coding
AT4G14385	3		AT4G14385.1	histone acetyltransferase subunit NuA4-domain protein;(source:Araport11) protein_coding
AT4G14390	9		AT4G14390.1	Ankyrin repeat family protein;(source:Araport11) protein_coding
AT4G14410	3		AT4G14410.1	Basic helix loop helix transcription factor involved in stress mediated signaling during germination. protein_coding BASIC HELIX-LOOP-HELIX 104 (bHLH104) BASIC HELIX-LOOP-HELIX 104 (bHLH104)
AT4G14420	1		AT4G14420.1	HR-like lesion-inducing protein-like protein;(source:Araport11) protein_coding
AT4G14430	1		AT4G14430.1	Encodes a peroxisomal delta3, delta2-enoyl CoA isomerase, involved in unsaturated fatty acid degradation. This enzyme might also be involved in the conversion of indole-3-butyric acid to indole-3-acetic acid via a beta-oxidation-like pathway. protein_coding INDOLE-3-BUTYRIC ACID RESPONSE 10 (IBR10) (PEC12);ENOYL-COA HYDRATASE	/ISOMERASE	B (EC	HIB);DELTA(3), DELTA(2)-ENOYL COA ISOMERASE 2 (ECI2);INDOLE-3-BUTYRIC ACID RESPONSE 10 (IBR10);ARABIDOPSIS THALIANA DELTA(3), DELTA(2)-ENOYL COA ISOMERASE 2 (ATECI2)
AT4G14440	3		AT4G14440.1	encodes a cytosolic delta3, delta2-enoyl CoA isomerase, involved in unsaturated fatty acid degradation protein_coding 3-HYDROXYACYL-COA DEHYDRATASE 1 (HCD1) DELTA(3), DELTA(2)-ENOYL COA ISOMERASE 3 (ECI3);3-HYDROXYACYL-COA DEHYDRATASE 1 (HCD1);ARABIDOPSIS THALIANA DELTA(3), DELTA(2)-ENOYL COA ISOMERASE 3 (ATECI3)
AT4G14450	12		AT4G14450.1	A member of a small family of proline/serine rich proteins of unknown function. It interacts with defense related MAP kinase MPK6. It's expression is induced by PAMP elicitors. May play a role in response to pathogens. protein_coding (PH1) (PH1)
AT4G14455	9		AT4G14455.1	Encodes a Bet1/Sft1-like SNARE protein, which can only partially suppresses the temperature-sensitive growth defect in <i>sft1-1</i> yeast cells; however, it cannot support the deletion of the yeast BET1 gene (<i>bet1&#916;</i>). In yeast, Bet1p is the v-SNARE (soluble N-ethylmaleimide-sensitive factor adaptor protein receptor, V-type)	involved	in tra	fficking between the ER and Golgi. protein_coding (ATBET12) (ATBET12); (BET12);ARABIDOPSIS THALIANA BET1P/SFT1P-LIKE PROTEIN 14BB (ATBS14B);BET1P/SFT1P-LIKE PROTEIN 14BB (BS14B)
AT4G14465	5		AT4G14465.1	AT-hook motif nuclear-localized protein 20;(source:Araport11) protein_coding AT-HOOK MOTIF NUCLEAR-LOCALIZED PROTEIN 20 (AHL20) AT-HOOK MOTIF NUCLEAR-LOCALIZED PROTEIN 20 (AHL20)
AT4G14490	4		AT4G14490.1	SMAD/FHA domain-containing protein;(source:Araport11) protein_coding
AT4G14500	3		AT4G14500.1	Polyketide cyclase/dehydrase and lipid transport superfamily protein;(source:Araport11) protein_coding
AT4G14510	4		AT4G14510.1	Encodes a CRM domain protein CFM3b. Homolog of CFM3a (AT3G23070). CFM3a is shown to function in the splicing of group IIB introns in chloroplasts. protein_coding CRM FAMILY MEMBER 3B (CFM3B) CRM FAMILY MEMBER 3B (CFM3B); (ATCFM3B)
AT4G14540	2		AT4G14540.1	nuclear factor Y, subunit B3;(source:Araport11) protein_coding "NUCLEAR FACTOR Y, SUBUNIT B3" (NF-YB3) "NUCLEAR FACTOR Y, SUBUNIT B3" (NF-YB3)
AT4G14550	4		AT4G14550.1	IAA14 is a member of the Aux/IAA protein family. Involved in lateral root development. Gain of function mutation decreases auxin-inducible gene expression. Protein is localized to the nucleus. Expressed in stele and root tip epidermis. Functions as a negative regulator of ARF7/19. protein_coding INDOLE-3-ACETIC ACID INDUCIBLE 14 (I	AA14)	SOLI	TARY ROOT (SLR);INDOLE-3-ACETIC ACID INDUCIBLE 14 (IAA14)
AT4G14560	5		AT4G14560.1	auxin (indole-3-acetic acid) induced gene (IAA1) encoding a short-lived nuclear-localized transcriptional regulator protein. The mRNA is cell-to-cell mobile. protein_coding INDOLE-3-ACETIC ACID INDUCIBLE 1 (IAA1) AUXIN RESISTANT 5 (AXR5);INDOLE-3-ACETIC ACID INDUCIBLE 1 (IAA1)
AT4G14570	4		AT4G14570.1	Encodes an acylamino acid-releasing enzyme (AARE) catalyzing the N-terminal hydrolysis of N[alpha]-acylpeptides to release N[alpha]-acylated amino acids The mRNA is cell-to-cell mobile. protein_coding ACYLAMINO ACID-RELEASING ENZYME (AARE) (AtAARE);ACYLAMINO ACID-RELEASING ENZYME (AARE)
AT4G14580	6		AT4G14580.1	CBL-interacting protein kinase protein_coding CBL-INTERACTING PROTEIN KINASE 4 (CIPK4) SNF1-RELATED PROTEIN KINASE 3.3 (SnRK3.3);CBL-INTERACTING PROTEIN KINASE 4 (CIPK4)
AT4G14622	4
AT4G14630	6		AT4G14630.1	germin-like protein with N-terminal signal sequence that may target it to the vacuole, plasma membrane and/or outside the cell. The mRNA is cell-to-cell mobile. protein_coding GERMIN-LIKE PROTEIN 9 (GLP9) GERMIN-LIKE PROTEIN 9 (GLP9)
AT4G14640	9		AT4G14640.1	encodes a divergent member of calmodulin, which is an EF-hand family of Ca2+-binding proteins. This gene is expressed in leaves, flowers and siliques. The gene functionally complements yeast calmodulin 1 (CAM1). Also the protein does not form formed a complex with a basic amphiphilic helical peptide in the presence of Ca2+ in vitro. Autho	rs suggest	that	this gene may represent a Ca2+-binding sensor protein that interacts with a more limited set of target proteins than do more conventional CaM isoforms. protein_coding CALMODULIN 8 (CAM8) CALMODULIN 8 (CAM8); (CML8);CALMODULIN-LIKE 8 (AtCML8)
AT4G14650	8		AT4G14650.1	hypothetical protein;(source:Araport11) protein_coding
AT4G14660	1		AT4G14660.1	Non-catalytic subunit specific to DNA-directed RNA polymerase V; homologous to budding yeast RPB7 protein_coding (NRPE7) (NRPE7)
AT4G14680	11		AT4G14680.1	Encodes one of three A. thaliana ATP-sulfurylases. APS is the first enzyme of sulfate assimilation that catalyzes the formation of adenosine-5'-phosphosulfate from ATP and sulfate. protein_coding ATP-SULFURYLASE 3 (APS3) (ATPS3);ATP-SULFURYLASE 3 (APS3)
AT4G14690	9		AT4G14690.1	Encodes an early light-induced protein. ELIPs are thought not to be directly involved in the synthesis and assembly of specific photosynthetic complexes, but rather affect the biogenesis of all chlorophyll-binding complexes. A study (PMID 17553115) has shown that the chlorophyll synthesis pathway was downregulated as a result of constitu	tive ELIP2	expre	ssion, leading to decreased chlorophyll availability for the assembly of pigment-binding proteins for photosynthesis. protein_coding EARLY LIGHT-INDUCIBLE PROTEIN 2 (ELIP2) EARLY LIGHT-INDUCIBLE PROTEIN 2 (ELIP2)
AT4G14695	10		AT4G14695.1	Uncharacterized protein family (UPF0041);(source:Araport11) protein_coding MITOCHONDRIAL PYRUVATE CARRIER 2 (MPC2) MITOCHONDRIAL PYRUVATE CARRIER 2 (MPC2)
AT4G14710	1		AT4G14710.5	RmlC-like cupins superfamily protein;(source:Araport11) protein_coding (ATARD2) (ATARD2)
AT4G14713	7		AT4G14713.1	PPD1 (and its paralog, PPD2) encode plant-specific putative DNA-binding proteins. PPD1 and PPD2 are not found in grasses. Overexpression of PPD reduces lamina size by promoting the early arrest of dispersed meristematic cells DMC proliferation during leaf and silique development. Deletion of the PPD locus increases leaf lamina size and re	sults in d	ome-sh	aped rather than flat leaves. Siliques are also altered in shape because of extra lamina growth. The curvature of a deltappd leaf reflects the difference between excess growth of the lamina and a limitation to the extension capacity of its perimeter. protein_coding PEAPOD 1 (PPD1) PEAPOD 1 (PPD1); (TIFY4A);PLANT-SPECIFIC PUTATIVE DNA-BINDING PROTEIN 1 (PPD1)
AT4G14716	1		AT4G14716.1	Encodes an acireductone dioxygenase that is activated by interaction with a heterotrimeric G protein beta subunit. It is a metalloenzyme and is likely involved in the methionine salvage pathway. protein_coding ACIREDUCTONE DIOXYGENASE 1 (ARD1) ACIREDUCTONE DIOXYGENASE 1 (ATARD1);ACIREDUCTONE DIOXYGENASE 1 (ARD1);SUPPRESSOR OF	G BETA 3 (	SGB3)
AT4G14720	3		AT4G14720.1	PPD2 (and its paralog, PPD1) encode plant-specific putative DNA-binding proteins. Deletion of the PPD locus increases leaf lamina size and results in dome-shaped rather than flat leaves. Siliques are also altered in shape because of extra lamina growth. protein_coding (PPD2) PEAPOD 2 (PPD2); (PPD2); (TIFY4B)
AT4G14740	4		AT4G14740.1	FORKED-LIKE family member, part of Group 1 (FKD1, FL1-FL3; Group 2 consists of FL4 and FL8 and Group 3 consists of FL5- FL7). May coordinate leaf size with vein density, where Group 1 members and Group 3 members have opposing functions. protein_coding FORKED-LIKE3 (FL3) FORKED-LIKE3 (FL3)
AT4G14746	3		AT4G14746.1	neurogenic locus notch-like protein;(source:Araport11) protein_coding
AT4G14750	8		AT4G14750.1	Member of IQ67 (CaM binding) domain containing family. protein_coding IQ-DOMAIN 19 (IQD19) IQ-DOMAIN 19 (IQD19)
AT4G14760	7		AT4G14760.1	kinase interacting (KIP1-like) family protein;(source:Araport11) protein_coding NETWORKED 1B (NET1B) NETWORKED 1B (NET1B)
AT4G14770	7		AT4G14770.1	Regulates fate transition and cell Divisions in the stomatal lineage. protein_coding TESMIN/TSO1-LIKE CXC 2 (TCX2) TESMIN/TSO1-LIKE CXC 2 (TCX2); (SOL2);TESMIN/TSO1-LIKE CXC 2 (ATTCX2)
AT4G14780	9		AT4G14780.1	Protein kinase superfamily protein;(source:Araport11) protein_coding
AT4G14790	9		AT4G14790.1	encodes a nuclear-encoded DExH box RNA helicase, which is localized to mitochondria and whose in vitro ATPase activity is stimulated with mitochondrial RNA. protein_coding (ATSUV3) (ATSUV3);SUPPRESSOR OF VAR 3 (SUV3);EMBRYO SAC DEVELOPMENT ARREST 15 (EDA15)
AT4G14800	1		AT4G14800.2	Encodes 20S proteasome beta subunit PBD2 (PBD2). protein_coding 20S PROTEASOME BETA SUBUNIT D2 (PBD2) 20S PROTEASOME BETA SUBUNIT D2 (PBD2)
AT4G14820	5		AT4G14820.1	Pentatricopeptide repeat (PPR) superfamily protein;(source:Araport11) protein_coding
AT4G14840	7		AT4G14840.1	spindle assembly abnormal protein;(source:Araport11) protein_coding
AT4G14850	9		AT4G14850.1	Encodes a pentatricopeptide (PPR) protein that binds single-stranded RNA. The N-terminal portion of the protein can localize to the mitochondria. Mutations in this gene make plants less sensitive to inhibitors of the MEP and MVA pathways of isoprenoid biosynthesis and increase the activity of HMG CoA reductase. protein_coding LOVA	STATIN INS	ENSITI	VE 1 (LOI1) MITOCHONDRIAL RNA EDITING FACTOR 11 (MEF11);LOVASTATIN INSENSITIVE 1 (LOI1)
AT4G14860	6		AT4G14860.1	ovate family protein 11;(source:Araport11) protein_coding OVATE FAMILY PROTEIN 11 (OFP11) OVATE FAMILY PROTEIN 11 (atofp11);OVATE FAMILY PROTEIN 11 (OFP11)
AT4G14870	3		AT4G14870.1	Encodes a component of the thylakoid-localized Sec system involved in the translocation of cytoplasmic proteins into plastid. The mRNA is cell-to-cell mobile. protein_coding (SECE1) (SECE1)
AT4G14880	1		AT4G14880.1	Encodes a cytosolic isoform of cytosolic O-acetylserine(thiol)lyase, a key enzyme in cysteine biosynthesis and for the fixation of inorganic sulfide. It catalyzes the formation of cysteine from O-acetylserine and inorganic sulfide. Gene expression is predominant in the root cortex and the xylem parenchyma. Gene expression is induced in l	eave, stem	s and	roots by high salt and heavy metal stresses, mediated by ABA. Lines carrying semi-dominant mutations exhibit early senescence. Required for pollen tube growth and/or fertilization. protein_coding O-ACETYLSERINE (THIOL) LYASE (OAS-TL) ISOFORM A1 (OASA1) O-ACETYLSERINE (THIOL) LYASE (OAS-TL) ISOFORM A1 (OASA1);ONSET OF LEAF DEATH 3 (OLD3); (CYTACS1)
AT4G14890	7		AT4G14890.1	2Fe-2S ferredoxin-like superfamily protein;(source:Araport11) protein_coding FERREDOXIN C 1 (FdC1) FERREDOXIN C 1 (FdC1)
AT4G14900	4		AT4G14900.1	FRIGIDA-like protein;(source:Araport11) protein_coding
AT4G14920	4		AT4G14920.1	Acyl-CoA N-acyltransferase with RING/FYVE/PHD-type zinc finger protein;(source:Araport11) protein_coding
AT4G14930	3		AT4G14930.1	Survival protein SurE-like phosphatase/nucleotidase;(source:Araport11) protein_coding
AT4G14940	9		AT4G14940.1	atao1 gene of Arabidopsis thaliana encodes an extracellular copper amine oxidase expressed during early stages of vascular tissue development. protein_coding AMINE OXIDASE 1 (AO1) AMINE OXIDASE 1 (ATAO1);AMINE OXIDASE 1 (AO1)
AT4G14950	1		AT4G14950.1	KMS1 encode a endoplasmic reticulum protein involved in the early secretory pathway. protein_coding KILLING ME SLOWLY 1 (KMS1) KILLING ME SLOWLY 1 (KMS1)
AT4G14960	1		AT4G14960.2	Encodes an alpha-tubulin isoform required for right handed helical growth. protein_coding TUBULIN ALPHA-6 (TUA6) TUBULIN ALPHA-6 (TUA6)
AT4G14965	4		AT4G14965.1	membrane-associated progesterone binding protein 4;(source:Araport11) protein_coding MEMBRANE-ASSOCIATED PROGESTERONE BINDING PROTEIN 4 (MAPR4) MEMBRANE-ASSOCIATED PROGESTERONE BINDING PROTEIN 4 (AtMAPR4);MEMBRANE-ASSOCIATED PROGESTERONE BINDING PROTEIN 4 (MAPR4)
AT4G14970	9		AT4G14970.1	Encodes a protein that is required for meiotic homologous recombination and acts in parallel to both MUTS HOMOLOG 4 (AtMSH4), known for its role in promoting interfering cross-overs (COs) and MMS AND UV SENSITIVE 81 (AtMUS81), known for its role in the formation of non-interfering COs. protein_coding FANCONI ANEMIA D2 (ATFANCD2) FANC	ONI ANEMIA	D2 (A	TFANCD2);FANCONI ANEMIA D2 (FACND2)
AT4G14980	9		AT4G14980.1	Cysteine/Histidine-rich C1 domain family protein;(source:Araport11) protein_coding
AT4G14990	3		AT4G14990.1	Topoisomerase II-associated protein PAT1;(source:Araport11) protein_coding PAT1 HOMOLOG 2 (PAT1H2) (ATPAT1H2);PAT1 HOMOLOG 2 (PAT1H2)
AT4G15000	1		AT4G15000.1	Ribosomal L27e protein family;(source:Araport11) protein_coding
AT4G15010	7		AT4G15010.1	Mitochondrial substrate carrier family protein;(source:Araport11) protein_coding
AT4G15020	9		AT4G15020.1	hAT transposon superfamily;(source:Araport11) protein_coding
AT4G15030	1		AT4G15030.2	folate-sensitive fragile site protein;(source:Araport11) protein_coding
AT4G15070	7		AT4G15070.1	Cysteine/Histidine-rich C1 domain family protein;(source:Araport11) protein_coding
AT4G15093	1		AT4G15093.1	catalytic LigB subunit of aromatic ring-opening dioxygenase family;(source:Araport11) protein_coding (LIGB) (LIGB); (ATLIGB)
AT4G15110	4		AT4G15110.1	member of CYP97B protein_coding "CYTOCHROME P450, FAMILY 97, SUBFAMILY B, POLYPEPTIDE 3" (CYP97B3) "CYTOCHROME P450, FAMILY 97, SUBFAMILY B, POLYPEPTIDE 3" (CYP97B3)
AT4G15120	6		AT4G15120.1	VQ motif-containing protein;(source:Araport11) protein_coding
AT4G15130	6		AT4G15130.1	phosphorylcholine cytidylyltransferase2;(source:Araport11) protein_coding PHOSPHORYLCHOLINE CYTIDYLYLTRANSFERASE2 (CCT2) PHOSPHORYLCHOLINE CYTIDYLYLTRANSFERASE2 (CCT2); (ATCCT2)
AT4G15140	5		AT4G15140.1	hypothetical protein;(source:Araport11) protein_coding
AT4G15150	6		AT4G15150.1	glycine-rich protein;(source:Araport11) protein_coding
AT4G15160	4		AT4G15160.1	According to PMID:14623884, PAC2 has not been correctly annotated; At4g15160 (protease inhibitor/seed storage/lipid transfer protein (LTP) family protein) containsAtPAC2(nucleotides 3269-3831). protein_coding (PAC2) (PAC2)
AT4G15215	10		AT4G15215.1	pleiotropic drug resistance 13;(source:Araport11) protein_coding ATP-BINDING CASSETTE G41 (ABCG41) PLEIOTROPIC DRUG RESISTANCE 13 (PDR13);ATP-BINDING CASSETTE G41 (ABCG41);PLEIOTROPIC DRUG RESISTANCE 13 (ATPDR13)
AT4G15230	7		AT4G15230.1	pleiotropic drug resistance 2;(source:Araport11) protein_coding ATP-BINDING CASSETTE G30 (ABCG30) PLEIOTROPIC DRUG RESISTANCE 2 (PDR2);ATP-BINDING CASSETTE G30 (ABCG30); (ATPDR2)
AT4G15233	7		AT4G15233.2	ABC-2 and Plant PDR ABC-type transporter family protein;(source:Araport11) protein_coding ATP-BINDING CASSETTE G42 (ABCG42) ATP-BINDING CASSETTE G42 (ABCG42)
AT4G15260	5		AT4G15260.1	UDP-Glycosyltransferase superfamily protein;(source:Araport11) protein_coding
AT4G15280	6		AT4G15280.1	UDP-glucosyl transferase 71B5;(source:Araport11) protein_coding UDP-GLUCOSYL TRANSFERASE 71B5 (UGT71B5) UDP-GLUCOSYL TRANSFERASE 71B5 (UGT71B5)
AT4G15290	8		AT4G15290.1	Encodes a gene similar to cellulose synthase. Mutants exhibit shorter root hairs under phosphate-deficient conditions. protein_coding (ATCSLB05) (ATCSLB05);CELLULOSE SYNTHASE LIKE 5 (ATCSLB5); (CSLB05)
AT4G15300	2		AT4G15300.1	cytochrome P450, family 702, subfamily A, polypeptide 2;(source:Araport11) protein_coding "CYTOCHROME P450, FAMILY 702, SUBFAMILY A, POLYPEPTIDE 2" (CYP702A2) "CYTOCHROME P450, FAMILY 702, SUBFAMILY A, POLYPEPTIDE 2" (CYP702A2)
AT4G15330	6		AT4G15330.1	cytochrome P450, family 705, subfamily A, polypeptide 1;(source:Araport11) protein_coding "CYTOCHROME P450, FAMILY 705, SUBFAMILY A, POLYPEPTIDE 1" (CYP705A1) "CYTOCHROME P450, FAMILY 705, SUBFAMILY A, POLYPEPTIDE 1" (CYP705A1)
AT4G15340	7		AT4G15340.1	Encodes a protein that catalyzes the production of the tricyclic triterpene arabidiol when expressed in yeast. protein_coding PENTACYCLIC TRITERPENE SYNTHASE 1 (PEN1) PENTACYCLIC TRITERPENE SYNTHASE 1 (ATPEN1);PENTACYCLIC TRITERPENE SYNTHASE 1 (PEN1); (04C11)
AT4G15350	8		AT4G15350.1	member of CYP705A protein_coding "CYTOCHROME P450, FAMILY 705, SUBFAMILY A, POLYPEPTIDE 2" (CYP705A2) "CYTOCHROME P450, FAMILY 705, SUBFAMILY A, POLYPEPTIDE 2" (CYP705A2)
AT4G15380	10		AT4G15380.1	member of CYP705A protein_coding "CYTOCHROME P450, FAMILY 705, SUBFAMILY A, POLYPEPTIDE 4" (CYP705A4) "CYTOCHROME P450, FAMILY 705, SUBFAMILY A, POLYPEPTIDE 4" (CYP705A4)
AT4G15390	10		AT4G15390.1	HXXXD-type acyl-transferase family protein;(source:Araport11) protein_coding
AT4G15393	9		AT4G15393.2	a member of the cytochrome P450 gene family. molecular function unknown. protein_coding "CYTOCHROME P450, FAMILY 702, SUBFAMILY A, POLYPEPTIDE 5" (CYP702A5) "CYTOCHROME P450, FAMILY 702, SUBFAMILY A, POLYPEPTIDE 5" (CYP702A5)
AT4G15396	5		AT4G15396.1	cytochrome P450, family 702, subfamily A, polypeptide 6;(source:Araport11) protein_coding "CYTOCHROME P450, FAMILY 702, SUBFAMILY A, POLYPEPTIDE 6" (CYP702A6) "CYTOCHROME P450, FAMILY 702, SUBFAMILY A, POLYPEPTIDE 6" (CYP702A6)
AT4G15400	7		AT4G15400.1	Encodes BIA1, a member of the BAHD acyltransferase family. Plays a role in controlling brassinosteroids levels, particularly in the root and hypocotyl in darkness. protein_coding BRASSINOSTEROID INACTIVATOR1 (BIA1) ABNORMAL SHOOT 1 (ABS1);BRASSINOSTEROID INACTIVATOR1 (BIA1)
AT4G15410	5		AT4G15410.1	serine/threonine protein phosphatase 2A 55 kDa regulatory subunit B prime gamma;(source:Araport11) protein_coding SERINE/THREONINE PROTEIN PHOSPHATASE 2A 55 KDA REGULATORY SUBUNIT B PRIME GAMMA (PUX5) SERINE/THREONINE PROTEIN PHOSPHATASE 2A 55 KDA REGULATORY SUBUNIT B PRIME GAMMA (PUX5)
AT4G15417	5		AT4G15417.1	RNAse II-like 1;(source:Araport11) protein_coding RNASE II-LIKE 1 (RTL1) RNASE II-LIKE 1 (ATRTL1);RNASE II-LIKE 1 (RTL1)
AT4G15420	5		AT4G15420.1	Ubiquitin fusion degradation UFD1 family protein;(source:Araport11) protein_coding
AT4G15430	8		AT4G15430.1	ERD (early-responsive to dehydration stress) family protein;(source:Araport11) protein_coding
AT4G15450	7		AT4G15450.1	Senescence/dehydration-associated protein-like protein;(source:Araport11) protein_coding
AT4G15470	1		AT4G15470.1	Bax inhibitor-1 family protein;(source:Araport11) protein_coding LIFEGUARD 5 (LFG5) (ATLFG5);LIFEGUARD 5 (LFG5)
AT4G15480	10		AT4G15480.1	Encodes a protein that might have sinapic acid:UDP-glucose glucosyltransferase activity. protein_coding (UGT84A1) (UGT84A1)
AT4G15490	8		AT4G15490.1	Encodes a protein that might have sinapic acid:UDP-glucose glucosyltransferase activity. protein_coding (UGT84A3) (UGT84A3)
AT4G15500	7		AT4G15500.1	Encodes a protein that might have sinapic acid:UDP-glucose glucosyltransferase activity. protein_coding (UGT84A4) (UGT84A4)
AT4G15510	7		AT4G15510.1	A nuclear-encoded thylakoid lumenal protein that is associated with photosystem I (PSI) but is not an integral subunit of PSI. It is an PSI assembly factor that assists the proper folding and integration of PsaB and PsaA into the thylakoid membrane. It is involved in the assembly of PSI reaction center heterodimer core. protein_codi	ng PSBP-D	OMAIN	PROTEIN1 (PPD1) PSBP-DOMAIN PROTEIN1 (PPD1)
AT4G15530	3		AT4G15530.5	Encodes a dual-targeted protein believed to act as a pyruvate, orthophosphate dikinase. These enzymes are normally associated with C4 photosynthesis which does not occur in Arabidopsis. However, PPDK may play a role in remobilizing nitrogen during leaf senescence in Arabidopsis. The product of the long transcript (.1 gene model) was shown	to be tar	geted	to the chloroplast, whereas the shorter transcript (no targeting sequence) accumulates in the cytosol. The two proteins were also found to be expressed in slightly different tissues. protein_coding PYRUVATE ORTHOPHOSPHATE DIKINASE (PPDK) PYRUVATE ORTHOPHOSPHATE DIKINASE (PPDK)
AT4G15540	7		AT4G15540.1	nodulin MtN21-like transporter family protein The mRNA is cell-to-cell mobile. protein_coding USUALLY MULTIPLE ACIDS MOVE IN AND OUT TRANSPORTERS 38 (UMAMIT38) USUALLY MULTIPLE ACIDS MOVE IN AND OUT TRANSPORTERS 38 (UMAMIT38)
AT4G15550	1		AT4G15550.1	UDP-glucose:indole-3-acetate beta-D-glucosyltransferase protein_coding INDOLE-3-ACETATE BETA-D-GLUCOSYLTRANSFERASE (IAGLU) INDOLE-3-ACETATE BETA-D-GLUCOSYLTRANSFERASE (IAGLU)
AT4G15560	7		AT4G15560.1	Encodes a protein with 1-deoxyxylulose 5-phosphate synthase activity involved in the MEP pathway. It is essential for chloroplast development in Arabidopsis protein_coding CLOROPLASTOS ALTERADOS 1 (CLA1) CLOROPLASTOS ALTERADOS 1 (CLA1); (DEF); (CLA);1-DEOXY-D-XYLULOSE 5-PHOSPHATE (DXP) SYNTHASE 1 (DXS1);1-DEOXY-D-XYLULOSE 5-PHOSPHATE	SYNTHASE 2	(DXPS	2); (AtCLA1);1-DEOXY-D-XYLULOSE 5-PHOSPHATE SYNTHASE (DXS)
AT4G15570	1		AT4G15570.1	Similar to yeast Sen1 (splicing endonuclease 1)helicase protein. Involved in female gametophyte development. The mRNA is cell-to-cell mobile. protein_coding MAGATAMA 3 (MAA3) MAGATAMA 3 (MAA3)
AT4G15610	1		AT4G15610.1	Uncharacterized protein family (UPF0497);(source:Araport11) protein_coding CASP-LIKE PROTEIN 1D1 (CASPL1D1) CASP-LIKE PROTEIN 1D1 (CASPL1D1)
AT4G15630	3		AT4G15630.1	Uncharacterized protein family (UPF0497);(source:Araport11) protein_coding CASP-LIKE PROTEIN 1E1 (CASPL1E1) CASP-LIKE PROTEIN 1E1 (CASPL1E1)
AT4G15640	9		AT4G15640.1	adenylyl cyclase;(source:Araport11) protein_coding
AT4G15660	2		AT4G15660.1	Encodes a member of the CC-type glutaredoxin (ROXY) family. protein_coding (GRXS8) (GRXS8); (ROXY15)
AT4G15670	2		AT4G15670.1	Encodes a member of the CC-type glutaredoxin (ROXY) family. protein_coding MONOTHIOL GLUTAREDOXIN-S7 (GRXS7) (ROXY14);MONOTHIOL GLUTAREDOXIN-S7 (GRXS7)
AT4G15690	8		AT4G15690.1	Encodes a member of the CC-type glutaredoxin (ROXY) family that has been shown to interact with the transcription factor TGA2 and suppress ORA59 promoter activity. protein_coding (GRXS5) (ROXY12); (GRXS5)
AT4G15700	8		AT4G15700.1	Encodes a member of the CC-type glutaredoxin (ROXY) family. protein_coding GLUTAREDOXIN 3 (GRXS3) GLUTAREDOXIN 3 (GRXS3); (ROXY11)
AT4G15730	9		AT4G15730.1	CW-type Zinc Finger;(source:Araport11) protein_coding
AT4G15740	2		AT4G15740.1	Calcium-dependent lipid-binding (CaLB domain) family protein;(source:Araport11) protein_coding
AT4G15760	5		AT4G15760.1	Encodes a protein with similarity to monooxygenases that are known to degrade salicylic acid (SA). protein_coding MONOOXYGENASE 1 (MO1) MONOOXYGENASE 1 (MO1)
AT4G15765	7		AT4G15765.1	FAD/NAD(P)-binding oxidoreductase family protein;(source:Araport11) protein_coding
AT4G15770	9		AT4G15770.1	RNA binding protein;(source:Araport11) protein_coding
AT4G15780	3		AT4G15780.1	member of VAMP72 Gene Family protein_coding VESICLE-ASSOCIATED MEMBRANE PROTEIN 724 (VAMP724) VESICLE-ASSOCIATED MEMBRANE PROTEIN 724 (VAMP724);VESICLE-ASSOCIATED MEMBRANE PROTEIN 724 (ATVAMP724)
AT4G15790	9		AT4G15790.1	uveal autoantigen with coiled-coil/ankyrin;(source:Araport11) protein_coding
AT4G15800	5		AT4G15800.1	Member of a diversely expressed predicted peptide family showing sequence similarity to tobacco Rapid Alkalinization Factor (RALF), and is believed to play an essential role in the physiology of Arabidopsis. Consists of a single exon and is characterized by a conserved C-terminal motif and N-terminal signal peptide. The mRNA is cell-to-c	ell mobile	. prot	ein_coding RALF-LIKE 33 (RALFL33) RALF-LIKE 33 (RALFL33)
AT4G15802	1		AT4G15802.1	Encodes a protein with similarity to heat shock factor binding proteins. Involved in negative regulation of heat shock response. Becomes nuclear localized upon heat treatment. protein_coding HEAT SHOCK FACTOR BINDING PROTEIN (HSBP) HEAT SHOCK FACTOR BINDING PROTEIN (HSBP);ARABIDOPSIS THALIANA HEAT SHOCK FACTOR BINDING PROTEIN (AtH	SBP)
AT4G15830	9		AT4G15830.1	ARM repeat superfamily protein;(source:Araport11) protein_coding
AT4G15840	3		AT4G15840.1	BTB/POZ domain-containing protein;(source:Araport11) protein_coding
AT4G15850	9		AT4G15850.1	plant DEAD box-like RNA helicase. protein_coding RNA HELICASE 1 (RH1) RNA HELICASE 1 (RH1);RNA HELICASE 1 (ATRH1)
AT4G15880	1		AT4G15880.1	EARLY IN SHORT DAYS 4 Arabidopsis mutant shows extreme early flowering and alterations in shoot development. It encodes a SUMO protease, located predominantly at the periphery of the nucleus. Accelerates the transition from vegetative growth to flowering. Probably acts in the same pathway as NUA in affecting flowering time, vegetative a	nd inflore	scence	development. The mRNA is cell-to-cell mobile. protein_coding EARLY IN SHORT DAYS 4 (ESD4) (ATESD4);EARLY IN SHORT DAYS 4 (ESD4)
AT4G15910	1		AT4G15910.1	encodes a gene whose transcript level in root and leaves increases to progressive drought stress. The transcript level is also affected by changes of endogenous or exogenous abscisic acid level. It appears to be a member of plant-specific gene family that includes late embryo-abundant and zinc- IAA-induced proteins in other plants. The mR	NA is cell	#NAME?	ll mobile. protein_coding DROUGHT-INDUCED 21 (DI21) DROUGHT-INDUCED 21 (DI21);DROUGHT-INDUCED 21 (ATDI21)
AT4G15960	7		AT4G15960.1	alpha/beta-Hydrolases superfamily protein;(source:Araport11) protein_coding
AT4G15975	11		AT4G15975.1	RING/U-box superfamily protein;(source:Araport11) protein_coding
AT4G15990	7		AT4G15990.1	hypothetical protein;(source:Araport11) protein_coding
AT4G16000	7		AT4G16000.1	hypothetical protein;(source:Araport11) protein_coding
AT4G16008	7		AT4G16008.1	hypothetical protein;(source:Araport11) protein_coding
AT4G16060	4		AT4G16060.1	hypothetical protein;(source:Araport11) protein_coding
AT4G16070	3		AT4G16070.1	lipase class 3 family protein;(source:Araport11) protein_coding
AT4G16100	1		AT4G16100.1	heat shock protein, putative (DUF789);(source:Araport11) protein_coding
AT4G16110	3		AT4G16110.1	Encodes a pollen-specific transcription factor involved in the expression of nuclear genes for components of mitochondrial complex I in Arabidopsis. Acts in concert with other type-B ARRs in the cytokinin signaling pathway. AHK3 mediates cytokinin-induced phosphorylation of ARR2 on the Asp-80 residue. This phosphorylation plays a positive	role of A	RR2 in	cytokinin-mediated control of leaf longevity. Also involved in cytokinin-dependent inhibition of hypocotyl elongation. protein_coding RESPONSE REGULATOR 2 (RR2) RESPONSE REGULATOR 2 (ARR2);RESPONSE REGULATOR 2 (RR2)
AT4G16120	4		AT4G16120.1	putative membrane-anchored cell wall protein protein_coding COBRA-LIKE PROTEIN-7 PRECURSOR (COBL7) ARABIDOPSIS THALIANA SEC61 BETA 1 (ATSEB1);SEC61 BETA 1 (SEB1);COBRA-LIKE PROTEIN-7 PRECURSOR (COBL7)
AT4G16130	7		AT4G16130.1	Similar to galactokinase. protein_coding ARABINOSE KINASE (ARA1) ARABINOSE KINASE (ARA1); (ATISA1); (ISA1)
AT4G16140	10		AT4G16140.1	proline-rich family protein;(source:Araport11) protein_coding
AT4G16141	9		AT4G16141.1	GATA type zinc finger transcription factor family protein;(source:Araport11) protein_coding GATA17-LIKE (GATA17L) GATA17-LIKE (GATA17L); (ATGATA17L)
AT4G16146	6		AT4G16146.1	cAMP-regulated phosphoprotein 19-related protein;(source:Araport11) protein_coding
AT4G16150	1		AT4G16150.1	CATMA5 is a transcriptional activator. It acts in the cold response pathway, it can bind to and activate the expression of DREB1 genes. protein_coding CALMODULIN-BINDING TRANSCRIPTION ACTIVATOR 2 (CAMTA5) CALMODULIN-BINDING TRANSCRIPTION ACTIVATOR 2 (CAMTA5)
AT4G16155	4		AT4G16155.1	dihydrolipoamide dehydrogenase;(source:Araport11) protein_coding
AT4G16180	4		AT4G16180.2	transmembrane protein;(source:Araport11) protein_coding
AT4G16190	3		AT4G16190.1	Papain family cysteine protease;(source:Araport11) protein_coding
AT4G16250	1		AT4G16250.1	Encodes a phytochrome photoreceptor with a function similar to that of phyB that absorbs the red/far-red part of the light spectrum and is involved in light responses. It cannot compensate for phyB loss in Arabidopsis but can substitute for tobacco phyB in vivo. protein_coding PHYTOCHROME D (PHYD) PHYTOCHROME D (PHYD)
AT4G16260	5		AT4G16260.1	Encodes a putative beta-1,3-endoglucanase that interacts with the 30C02 cyst nematode effector. May play a role in host defense. protein_coding
AT4G16270	10		AT4G16270.1	Encodes a class III peroxidase that is genetically redundant with PRX9, expressed in the tapetum, and essential for proper anther and pollen development. protein_coding PEROXIDASE40 (PRX40) PEROXIDASE40 (PRX40)
AT4G16330	3		AT4G16330.2	2-oxoglutarate (2OG) and Fe(II)-dependent oxygenase superfamily protein;(source:Araport11) protein_coding
AT4G16340	10		AT4G16340.1	Encodes SPIKE1 (SPK1), the lone DOCK family guanine nucleotide exchange factor (GEF) in Arabidopsis. SPK1 is a peripheral membrane protein that accumulates at, and promotes the formation of, a specialized domain of the endoplasmic reticulum (ER) termed the ER exit site (ERES). SPK1 promotes polarized growth and cell-cell adhesion in the	leaf epide	rmis.	Mutant has seedling lethal; cotyledon, leaf-shape, trichome defects. protein_coding SPIKE1 (SPK1) SPIKE1 (SPK1)
AT4G16350	7		AT4G16350.1	Calcium sensor protein. Binds CIPK14. protein_coding CALCINEURIN B-LIKE PROTEIN 6 (CBL6) SOS3-LIKE CALCIUM BINDING PROTEIN 2 (SCABP2);CALCINEURIN B-LIKE PROTEIN 6 (CBL6)
AT4G16360	4		AT4G16360.1	Component of the regulatory subunit of SNF1-related protein kinase. As part of the regulatory complex it binds maltose which promotes kinase activity. protein_coding (KINbeta2) (KINbeta2); (KIN&#946;2)
AT4G16370	4		AT4G16370.1	Encodes a phloem-specific iron transporter that is essential for systemic iron signaling and redistribution of iron and cadmium. It loads iron into the phloem, facilitates iron recirculation from the xylem to the phloem, and regulates both shoot-to-root iron signaling and iron redistribution from mature to developing tissues. prot	ein_coding	OLIG	OPEPTIDE TRANSPORTER (OPT3) OLIGOPEPTIDE TRANSPORTER (ATOPT3);OLIGOPEPTIDE TRANSPORTER (OPT3); (OPT3)
AT4G16380	1		AT4G16380.1	Heavy metal transport/detoxification superfamily protein;(source:Araport11) protein_coding
AT4G16390	4		AT4G16390.1	Encodes a pentatricopeptide repeat protein, SVR7 (SUPPRESSOR OF VARIEGATION7), required for FtsH-mediated chloroplast biogenesis. It is involved in accumulation and translation of chloroplast ATP synthase subunits. protein_coding SUPPRESSOR OF VARIEGATION 7 (SVR7) SUPPRESSOR OF VARIEGATION 7 (SVR7)
AT4G16442	3		AT4G16442.1	Uncharacterized protein family (UPF0497);(source:Araport11) protein_coding CASP-LIKE PROTEIN 2B1 (CASPL2B1) CASP-LIKE PROTEIN 2B1 (CASPL2B1)
AT4G16447	7		AT4G16447.1	hypothetical protein;(source:Araport11) protein_coding
AT4G16480	7		AT4G16480.1	Encodes a high affinity H+:<i>myo</i>-inositol symporter. The only other compound shown to be transported was pinitol, a methylated derivative of <i>myo</i>-inositol. The mRNA is cell-to-cell mobile. protein_coding INOSITOL TRANSPORTER 4 (INT4) INOSITOL TRANSPORTER 4 (INT4); (ATINT4)
AT4G16490	4		AT4G16490.1	ARM repeat superfamily protein;(source:Araport11) protein_coding
AT4G16500	5		AT4G16500.1	Cystatin/monellin superfamily protein;(source:Araport11) protein_coding PHYTOCYSTATIN 4 (CYS4) (ATCYS4);PHYTOCYSTATIN 4 (CYS4)
AT4G16510	1		AT4G16510.1	YbaK/aminoacyl-tRNA synthetase-associated domain-containing protein;(source:Araport11) protein_coding
AT4G16520	3		AT4G16520.1	Autophagy protein. protein_coding AUTOPHAGY 8F (ATG8F) AUTOPHAGY 8F (ATG8F)
AT4G16530	5		AT4G16530.1	hypothetical protein;(source:Araport11) protein_coding
AT4G16563	7		AT4G16563.1	Eukaryotic aspartyl protease family protein;(source:Araport11) protein_coding
AT4G16600	3		AT4G16600.1	Nucleotide-diphospho-sugar transferases superfamily protein;(source:Araport11) protein_coding PLANT GLYCOGENIN-LIKE STARCH INITIATION PROTEIN 8 (PGSIP8) PLANT GLYCOGENIN-LIKE STARCH INITIATION PROTEIN 8 (PGSIP8)
AT4G16610	8		AT4G16610.1	C2H2-like zinc finger protein;(source:Araport11) protein_coding
AT4G16620	8		AT4G16620.1	nodulin MtN21-like transporter family protein protein_coding USUALLY MULTIPLE ACIDS MOVE IN AND OUT TRANSPORTERS 8 (UMAMIT8) USUALLY MULTIPLE ACIDS MOVE IN AND OUT TRANSPORTERS 8 (UMAMIT8)
AT4G16630	9		AT4G16630.1	DEA(D/H)-box RNA helicase family protein;(source:Araport11) protein_coding
AT4G16640	5		AT4G16640.1	Matrixin family protein;(source:Araport11) protein_coding (AT1-MMP) (AT1-MMP)
AT4G16650	4		AT4G16650.1	O-fucosyltransferase family protein;(source:Araport11) protein_coding
AT4G16660	5		AT4G16660.1	heat shock protein 70 (Hsp 70) family protein;(source:Araport11) protein_coding HEAT SHOCK PROTEIN 70 (HSP70) HEAT SHOCK PROTEIN 70 (HSP70)
AT4G16670	6		AT4G16670.1	FORKED-LIKE family member, part of Group 3 (Group 1 consists of FKD1, FL1-FL3; Group 2 consists of FL4 and FL8 and Group 3 consists of FL5- FL7). May coordinate leaf size with vein density, where Group 1 members and Group 3 members have opposing functions. protein_coding
AT4G16680	11		AT4G16680.1	P-loop containing nucleoside triphosphate hydrolases superfamily protein;(source:Araport11) protein_coding
AT4G16690	3		AT4G16690.1	Encodes a protein shown to have carboxylesterase activity, methyl IAA esterase activity, and methyl jasmonate esterase activity in vitro. This protein does not act on MeSA, MeGA4, or MEGA9 in vitro. Although MES16 is similar to MES17, a MeIAA hydrolase, two mes16 mutant lines (SALK_151578) and (SALK_139756) do not show altered sensitivity	to MeIAA	in roo	t growth assays. MES16 transcripts appear to be more than 10-fold less abundant than those of MES17 in roots. protein_coding METHYL ESTERASE 16 (MES16) METHYL ESTERASE 16 (MES16);ARABIDOPSIS THALIANA METHYL ESTERASE 16 (ATMES16)
AT4G16695	1		AT4G16695.1	transmembrane protein;(source:Araport11) protein_coding
AT4G16700	9		AT4G16700.1	Encodes a mitochondrial phosphatidylserine decarboxylase. Expressed mainly in roots and flowers. protein_coding PHOSPHATIDYLSERINE DECARBOXYLASE 1 (PSD1) PHOSPHATIDYLSERINE DECARBOXYLASE 1 (PSD1)
AT4G16710	3		AT4G16710.1	glycosyltransferase family protein 28;(source:Araport11) protein_coding
AT4G16750	4		AT4G16750.1	encodes a member of the DREB subfamily A-4 of ERF/AP2 transcription factor family. The protein contains one AP2 domain. There are 17 members in this subfamily including TINY. protein_coding ETHYLENE-RESPONSIVE TRANSCRIPTION FACTOR 39 (ERF39) ETHYLENE-RESPONSIVE TRANSCRIPTION FACTOR 39 (ERF39)
AT4G16760	5		AT4G16760.1	Encodes a medium to long-chain acyl-CoA oxidase. Catalyzes the first step of fatty acid beta-oxidation. Involved in jasmonate biosynthesis. Gene expression is induced by wounding, drought stress, abscisic acid, and jasmonate. protein_coding ACYL-COA OXIDASE 1 (ACX1) (ATACX1);ACYL-COA OXIDASE 1 (ACX1)
AT4G16765	5		AT4G16765.1	2-oxoglutarate (2OG) and Fe(II)-dependent oxygenase superfamily protein;(source:Araport11) protein_coding
AT4G16770	5		AT4G16770.1	2-oxoglutarate (2OG) and Fe(II)-dependent oxygenase superfamily protein;(source:Araport11) protein_coding
AT4G16780	5		AT4G16780.1	Encodes a homeodomain-leucine zipper protein that is rapidly and strongly induced by changes in the ratio of red to far-red light. It is also involved in cell expansion and cell proliferation and in the response to auxin. The mRNA is cell-to-cell mobile. protein_coding HOMEOBOX PROTEIN 2 (HB-2) HOMEOBOX PROTEIN 2 (ATHB-2);HOMEOBOX	PROTEIN 2	(HB-2	);ARABIDOPSIS THALIANA HOMEOBOX PROTEIN 2 (ATHB2); (HAT4)
AT4G16790	4		AT4G16790.1	hydroxyproline-rich glycoprotein family protein;(source:Araport11) protein_coding
AT4G16820	12		AT4G16820.1	Encodes a lipase that hydrolyzes phosphatidylcholine, glycolipids as well as triacylglycerols. protein_coding PHOSPHOLIPASE A I BETA 2 (PLA-I{beta]2) DAD1-LIKE LIPASE 1 (DALL1);PHOSPHOLIPASE A I BETA 2 (PLA-I{beta]2)
AT4G16830	3		AT4G16830.1	Encodes a perinuclear and cytoplasmically localized mRNA binding protein. AtRGGA is likely involved in stress responsivness. It is induced by salt and osmotic stress and loss of function mutations are more sensitive to stress. The mRNA is cell-to-cell mobile. protein_coding (ATRGGA) (ATRGGA)
AT4G16835	9		AT4G16835.1	Tetratricopeptide repeat (TPR)-like superfamily protein;(source:Araport11) protein_coding
AT4G16850	4		AT4G16850.1	transmembrane protein;(source:Araport11) protein_coding
AT4G16890	5		AT4G16890.1	Encodes a Toll Interleukin1 receptor-nucleotide binding-Leu- rich repeat-type resistance gene (TIR-NB-LRR-type) involved in the salicylic acid-dependent defense response pathway. Mutant plants constitutively express pathogenesis-related (PR) genes and are pathogen resistant. Resistance signaling in snc1 requires EDS1, MOS3 and PAD4. prot	ein_coding	SUPP	RESSOR OF NPR1-1, CONSTITUTIVE 1 (SNC1) BALL (BAL);SUPPRESSOR OF NPR1-1, CONSTITUTIVE 1 (SNC1)
AT4G16900	5		AT4G16900.1	Disease resistance protein (TIR-NBS-LRR class) family;(source:Araport11) protein_coding
AT4G16950	5		AT4G16950.1	Contains a putative nucleotide binding site and leucine-rich repeats. Similar to the plant resistance genes N and L6, and to the toll and interleukin-1 receptors. Confers resistance to Peronospora parasitica.Redundant function together with SIKIC1 and 3 in SNC1-mediated autoimmunity. Protein levels controlled by MUSE1 and MUSE2. prot	ein_coding	RECO	GNITION OF PERONOSPORA PARASITICA 5 (RPP5) SIDEKICK SNC1 2 (SIKIC2);RECOGNITION OF PERONOSPORA PARASITICA 5 (RPP5)
AT4G16960	5		AT4G16960.1	Redundant function together with SIKIC1 and 2 in SNC1-mediated autoimmunity. Protein levels controlled by MUSE1 and MUSE2. protein_coding SIDEKICK SNC1 3 (SIKIC3) SIDEKICK SNC1 3 (SIKIC3)
AT4G16970	10		AT4G16970.1	Protein kinase superfamily protein;(source:Araport11) protein_coding
AT4G16980	8		AT4G16980.1	arabinogalactan-protein family;(source:Araport11) protein_coding
AT4G17000	10		AT4G17000.1	neurofilament heavy protein;(source:Araport11) protein_coding
AT4G17030	3		AT4G17030.1	Encodes EXLB1 (expansin-like B1), a member of the expansin family. protein_coding EXPANSIN-LIKE B1 (EXLB1) (ATEXPR1);EXPANSIN-LIKE B1 (EXLB1); (ATHEXP BETA 3.1); (AT-EXPR); (EXPR);EXPANSIN-LIKE B1 (ATEXLB1)
AT4G17040	3		AT4G17040.1	HON5 (At4g17040) encodes the ClpR4 subunit of the chloroplast-localized Clp protease complex. hon mutations disturb plastid protein homeostasis, thereby activating plastid signaling and inducing stress acclimatization. protein_coding CLP PROTEASE R SUBUNIT 4 (CLPR4) CLP PROTEASE R SUBUNIT 4 (CLPR4);HAPPY ON NORFLURAZON 5 (HON	5)
AT4G17070	5		AT4G17070.1	peptidyl-prolyl cis-trans isomerase;(source:Araport11) protein_coding
AT4G17080	3		AT4G17080.1	Histone H3 K4-specific methyltransferase SET7/9 family protein;(source:Araport11) protein_coding
AT4G17090	12		AT4G17090.1	Encodes a beta-amylase targeted to the chloroplast. Transgenic BMY8 RNAi lines fail to accumulate maltose during cold shock suggesting that maltose accumulation coincides with BMY8 expression. Apart from maltose, the sugar content of the RNAi lines were similar to wildtype (glucose and sucrose unaffected).BAM3 activity declines 2 and 4 da	ys after s	tart o	f cold stress despite an increase in transcript levels. BAM3 activity has a lower temperature optimum than BAM1 (PMID:25293962). protein_coding CHLOROPLAST BETA-AMYLASE (CT-BMY) CHLOROPLAST BETA-AMYLASE (CT-BMY); (ATBAM3);BETA-AMYLASE 8 (BMY8);BETA-AMYLASE 3 (BAM3)
AT4G17100	4		AT4G17100.2	poly(U)-specific endoribonuclease-B protein;(source:Araport11) protein_coding
AT4G17140	3		AT4G17140.3	pleckstrin homology (PH) domain-containing protein;(source:Araport11) protein_coding
AT4G17150	4		AT4G17150.1	alpha/beta-Hydrolases superfamily protein;(source:Araport11) protein_coding
AT4G17170	1		AT4G17170.1	member of RAB gene family protein_coding RAB GTPASE HOMOLOG B1C (RABB1C) (AT-RAB2); (ATRABB1C); (ATRAB2A);RAB GTPASE HOMOLOG B1B (RAB-B1B);RAB GTPASE HOMOLOG B1C (RABB1C);ARABIDOPSIS RAB GTPASE HOMOLOG B1B (ATRAB-B1B); (RAB2A)
AT4G17180	9		AT4G17180.1	O-Glycosyl hydrolases family 17 protein;(source:Araport11) protein_coding
AT4G17190	4		AT4G17190.1	Encodes a protein with farnesyl diphosphate synthase activity, which catalyzes the rate limiting step in isoprenoid biosynthesis. Its mRNA is most abundantly expressed in flowers. protein_coding FARNESYL DIPHOSPHATE SYNTHASE 2 (FPS2) FARNESYL DIPHOSPHATE SYNTHASE 2 (FPS2)
AT4G17215	3		AT4G17215.1	Pollen Ole e 1 allergen and extensin family protein;(source:Araport11) protein_coding
AT4G17220	4		AT4G17220.1	Encodes a microtubule associated protein (MAP70-5). Regulates secondary wall patterning in wood cells. Expressed in all tissues. protein_coding MICROTUBULE-ASSOCIATED PROTEINS 70-5 (MAP70-5) MICROTUBULE-ASSOCIATED PROTEINS 70-5 (MAP70-5);MICROTUBULE-ASSOCIATED PROTEINS 70-5 (ATMAP70-5)
AT4G17230	5		AT4G17230.1	Encodes a scarecrow-like protein (SCL13). Member of GRAS gene family. Regulated by heat shock. protein_coding SCARECROW-LIKE 13 (SCL13) SCARECROW-LIKE 13 (SCL13)
AT4G17240	9		AT4G17240.1	structural maintenance of chromosomes protein;(source:Araport11) protein_coding
AT4G17245	2		AT4G17245.1	RING/U-box superfamily protein;(source:Araport11) protein_coding
AT4G17250	6		AT4G17250.1	transmembrane protein;(source:Araport11) protein_coding
AT4G17260	6		AT4G17260.1	Lactate/malate dehydrogenase family protein;(source:Araport11) protein_coding
AT4G17280	4		AT4G17280.1	Auxin-responsive family protein;(source:Araport11) protein_coding
AT4G17300	9		AT4G17300.1	Asparaginyl-tRNA synthetase protein involved in amino acid activation/protein synthesis. protein_coding (NS1) (NS1); (ATNS1);OVULE ABORTION 8 (OVA8)
AT4G17340	7		AT4G17340.1	tonoplast intrinsic protein 2;(source:Araport11) protein_coding TONOPLAST INTRINSIC PROTEIN 2;2 (TIP2;2) (DELTA-TIP2);TONOPLAST INTRINSIC PROTEIN 2;2 (TIP2;2)
AT4G17350	1		AT4G17350.1	FORKED-LIKE family member, part of Group 3 (Group 1 consists of FKD1, FL1-FL3; Group 2 consists of FL4 and FL8 and Group 3 consists of FL5- FL7). May coordinate leaf size with vein density, where Group 1 members and Group 3 members have opposing functions. protein_coding FORKED-LIKE5 (FL5) FORKED-LIKE5 (FL5)
AT4G17370	3		AT4G17370.1	Oxidoreductase family protein;(source:Araport11) protein_coding
AT4G17410	5		AT4G17410.3	PQT3 is a nuclear localized E3 ligase involved in negative regulation of stress tolerance.PRMT4b is a substrate of PQT3. protein_coding PARAQUAT TOLERANCE3 (PQT3) PARAQUAT TOLERANCE3 (PQT3)
AT4G17430	9		AT4G17430.1	O-fucosyltransferase family protein;(source:Araport11) protein_coding
AT4G17440	6		AT4G17440.1	chromogranin (DUF1639);(source:Araport11) protein_coding
AT4G17480	7		AT4G17480.1	alpha/beta-Hydrolases superfamily protein;(source:Araport11) protein_coding
AT4G17483	5		AT4G17483.1	alpha/beta-Hydrolases superfamily protein;(source:Araport11) protein_coding
AT4G17486	3		AT4G17486.1	PPPDE putative thiol peptidase family protein;(source:Araport11) protein_coding
AT4G17490	6		AT4G17490.1	Encodes a member of the ERF (ethylene response factor) subfamily B-3 of ERF/AP2 transcription factor family (ATERF-6). The protein contains one AP2 domain. There are 18 members in this subfamily including ATERF-1, ATERF-2, AND ATERF-5. It is involved in the response to reactive oxygen species and light stress. protein_coding ETHYLENE RES	PONSIVE EL	EMENT	BINDING FACTOR 6 (ERF6) ETHYLENE RESPONSIVE ELEMENT BINDING FACTOR 6 (ATERF6);ETHYLENE RESPONSIVE ELEMENT BINDING FACTOR 6 (ERF6); (ERF-6-6)
AT4G17500	6		AT4G17500.1	Encodes a member of the ERF (ethylene response factor) subfamily B-3 of ERF/AP2 transcription factor family (ATERF-1). The protein contains one AP2 domain. There are 18 members in this subfamily including ATERF-1, ATERF-2, AND ATERF-5. The mRNA is cell-to-cell mobile. protein_coding ETHYLENE RESPONSIVE ELEMENT BINDING FACTOR 1 (ERF-1)	ETHYLE	NE RES	PONSIVE ELEMENT BINDING FACTOR 1 (ATERF-1); (ATERF#100); (ERF1A);ETHYLENE RESPONSIVE ELEMENT BINDING FACTOR 1 (ERF-1)
AT4G17510	1		AT4G17510.1	ubiquitin C-terminal hydrolase 3;(source:Araport11) protein_coding UBIQUITIN C-TERMINAL HYDROLASE 3 (UCH3) UBIQUITIN C-TERMINAL HYDROLASE 3 (UCH3)
AT4G17520	1		AT4G17520.1	Hyaluronan / mRNA binding family;(source:Araport11) protein_coding HYALURONAN/MRNA BINDING FAMILY PROTEIN (HLN) HYALURONAN/MRNA BINDING FAMILY PROTEIN (HLN)
AT4G17530	1		AT4G17530.1	AtRabD2c encodes a Rab GTPase, which plays important roles in pollen development, germination and tube elongation. protein_coding RAB GTPASE HOMOLOG 1C (RAB1C) (RAB1C);RAB GTPASE HOMOLOG 1C (RAB1C); (ATRABD2C);RAB GTPASE HOMOLOG 1C (ATRAB1C)
AT4G17560	3		AT4G17560.1	Ribosomal protein L19 family protein;(source:Araport11) protein_coding
AT4G17600	10		AT4G17600.1	Encodes Lil3:1 (light-harvesting-like) protein. Belongs to the Lhc super-gene family encodes the light-harvesting chlorophyll a/b-binding (LHC) proteins that constitute the antenna system of the photosynthetic apparatus. A generic LHC motif is present in Lil3:1. The mRNA is cell-to-cell mobile. protein_coding LIGHT-HARVESTING-LIK	E 3:1 (LIL	3:1)	LIGHT-HARVESTING-LIKE 3:1 (LIL3:1)
AT4G17610	4		AT4G17610.1	tRNA/rRNA methyltransferase (SpoU) family protein;(source:Araport11) protein_coding TRNA METHYLTRANSFERASE 3 (TRM3) (ATTRM3);TRNA METHYLTRANSFERASE 3 (TRM3)
AT4G17615	6		AT4G17615.1	Member of AtCBL (Calcineurin B-like Calcium Sensor Proteins) family. Protein level is increased upon high salt, mannitol, and cold stresses. CBL1 interacts with CIPK23 and recruits the kinase to the plasma membrane where the substrate(s) of CIPK23 may reside. CBL1 localization is regulated by protein modification including myristolation a	nd acylati	on.	protein_coding CALCINEURIN B-LIKE PROTEIN 1 (CBL1) CALCINEURIN B-LIKE PROTEIN 1 (CBL1);SOS3-LIKE CALCIUM BINDING PROTEIN 5 (SCABP5);ARABIDOPSIS THALIANA CALCINEURIN B-LIKE PROTEIN (ATCBL1)
AT4G17616	4		AT4G17616.1	Pentatricopeptide repeat (PPR) superfamily protein;(source:Araport11) protein_coding
AT4G17620	1		AT4G17620.1	NAD-RNA decapping enzyme.Mediates the connection between RNA turnover and retrograde chloroplast-to-nucleus signaling. protein_coding DXO PROTEIN 1 (DXO1) DXO PROTEIN 1 (DXO1)
AT4G17650	5		AT4G17650.1	Polyketide cyclase / dehydrase and lipid transport protein;(source:Araport11) protein_coding
AT4G17660	12		AT4G17660.1	Protein kinase superfamily protein;(source:Araport11) protein_coding
AT4G17670	6		AT4G17670.1	senescence-associated family protein (DUF581);(source:Araport11) protein_coding
AT4G17695	6		AT4G17695.1	Homeodomain-like superfamily protein;(source:Araport11) protein_coding KANADI 3 (KAN3) KANADI 3 (KAN3)
AT4G17720	5		AT4G17720.1	RNA-binding (RRM/RBD/RNP motifs) family protein;(source:Araport11) protein_coding BPA1-LIKE 1 (BPL1) INVOLVED IN RRNA PROCESSING 3 (IRP3);BPA1-LIKE 1 (BPL1)
AT4G17730	7		AT4G17730.2	member of SYP2 Gene Family protein_coding SYNTAXIN OF PLANTS 23 (SYP23) (ATSYP23);SYNTAXIN OF PLANTS 23 (SYP23)
AT4G17760	9		AT4G17760.1	PCNA domain-containing protein;(source:Araport11) protein_coding
AT4G17770	9		AT4G17770.1	Encodes an enzyme putatively involved in trehalose biosynthesis. The protein has a trehalose synthase (TPS)-like domain that may or may not be active as well as a trehalose phosphatase (TPP)-like domain. Phosphorylated TPS5 extracted from Arabidopsis cells binds directly to 14-3-3 isoforms. The mRNA is cell-to-cell mobile. protein_codi	ng TREHAL	OSE PH	OSPHATASE/SYNTHASE 5 (TPS5) TREHALOSE -6-PHOSPHATASE SYNTHASE S5 (TPS5);TREHALOSE PHOSPHATASE/SYNTHASE 5 (TPS5);TREHALOSE PHOSPHATASE/SYNTHASE 5 (ATTPS5)
AT4G17785	6		AT4G17785.1	Encodes a putative transcription factor (MYB39). protein_coding MYB DOMAIN PROTEIN 39 (MYB39) MYB DOMAIN PROTEIN 39 (MYB39)
AT4G17790	3		AT4G17790.1	SNARE associated Golgi protein family;(source:Araport11) protein_coding
AT4G17800	3		AT4G17800.1	Putative AT-hook DNA-binding family protein;(source:Araport11) protein_coding AT-HOOK MOTIF NUCLEAR LOCALIZED PROTEIN 23 (AHL23) AT-HOOK MOTIF NUCLEAR LOCALIZED PROTEIN 23 (AHL23)
AT4G17830	1		AT4G17830.2	NAOD encodes a functional acetylornithine deacetylase. Silenced lines plants flower early but have reduced fertility (siliques do not develop) as well as reduced ornithine levels.NAOD mediates a linear pathway for ornithine biosynthesis. protein_coding N2-ACETYLORNITHINE DEACETYLASE (ATNAOD) N2-ACETYLORNITHINE DEACETYLASE (ATNAOD)
AT4G17840	1		AT4G17840.1	CAAX protease self-immunity protein;(source:Araport11) protein_coding
AT4G17870	4		AT4G17870.1	Encodes a member of the PYR (pyrabactin resistance )/PYL(PYR1-like)/RCAR (regulatory components of ABA receptor) family proteins with 14 members. PYR/PYL/RCAR family proteins function as abscisic acid sensors. Mediate ABA-dependent regulation of protein phosphatase 2Cs ABI1 and ABI2. protein_coding PYRABACTIN RESISTANCE 1 (PYR1) REGU	LATORY COM	PONENT	OF ABA RECEPTOR 11 (RCAR11);PYRABACTIN RESISTANCE 1 (PYR1)
AT4G17880	4		AT4G17880.1	MYC4 is bHLH transcriptional regulator. It functions as a JAZ-interacting transcription factor that acts together with MYC2 and MYC3 to activate JA-responses. It also functions in blue light mediated secondary cell wall biogenesis via regulation of NST1 expression. MYC4 directly binds to NST1 promoter and activates its expression. prot	ein_coding	(MY	C4) (MYC4)
AT4G17890	4		AT4G17890.1	A member of ARF GAP domain (AGD), A thaliana has 15 members, grouped into four classes. protein_coding ARF-GAP DOMAIN 8 (AGD8) ARF-GAP DOMAIN 8 (AGD8)
AT4G17900	1		AT4G17900.1	PLATZ transcription factor family protein;(source:Araport11) protein_coding
AT4G17910	4		AT4G17910.1	transferases, transferring acyl groups;(source:Araport11) protein_coding
AT4G17940	1		AT4G17940.1	Tetratricopeptide repeat (TPR)-like superfamily protein;(source:Araport11) protein_coding
AT4G17970	8		AT4G17970.1	Anion transporter involved in stomatal closure. Gene has 3 splicing variants. protein_coding ALUMINUM-ACTIVATED, MALATE TRANSPORTER 12 (ALMT12) ALUMINUM-ACTIVATED, MALATE TRANSPORTER 12 (ALMT12);QUICK-ACTIVATING ANION CHANNEL 1 (QUAC1); (ATALMT12)
AT4G17980	11		AT4G17980.1	Encodes ANAC071, a transcription factor involved in cell proliferation in incised inflorescence stems. protein_coding NAC DOMAIN CONTAINING PROTEIN 71 (NAC071) NAC DOMAIN CONTAINING PROTEIN 71 (NAC071);NAC DOMAIN CONTAINING PROTEIN 71 (anac071)
AT4G18010	3		AT4G18010.1	Encodes an inositol polyphosphate 5-phosphatase that appears to have Type I activity. It can dephosphorylate IP3(inositol(1,4,5)P3) and IP4 (inositol(1,3,4,5)P4), but it does not appear to be active against phosphatidylinositol 4,5 bisphosphate. Overexpression of this gene renders plants insensitive to ABA in germination and growth assays	. protei	n_codi	ng INOSITOL(1,4,5)P3 5-PHOSPHATASE II (IP5PII) INOSITOL(1,4,5)P3 5-PHOSPHATASE II (IP5PII);MYO-INOSITOL POLYPHOSPHATE 5-PHOSPHATASE 2 (5PTASE2);MYO-INOSITOL POLYPHOSPHATE 5-PHOSPHATASE 2 (AT5PTASE2)
AT4G18020	5		AT4G18020.1	Encodes pseudo-response regulator 2 (APRR2) that interacts with a calcium sensor (CML9). protein_coding (APRR2) PSEUDO-RESPONSE REGULATOR 2 (PRR2); (APRR2)
AT4G18030	4		AT4G18030.1	S-adenosyl-L-methionine-dependent methyltransferases superfamily protein;(source:Araport11) protein_coding
AT4G18040	9		AT4G18040.1	eIF4E protein. The cum1 mutation affects the local spreading of CMV within the inoculated leaf, delaying accumulation of cucumber mosaic virus coat protein. protein_coding EUKARYOTIC TRANSLATION INITIATION FACTOR 4E (EIF4E) EUKARYOTIC TRANSLATION INITIATION FACTOR 4E (EIF4E);CUCUMOVIRUS MULTIPLICATION 1 (CUM1);ARABIDOPSIS THALIANA	EUKARYOTI	C TRAN	SLATION INITATION FACTOR 4E1 (AT.EIF4E1);EUKARYOTIC TRANSLATION INITIATION FACTOR 4E1 (eIF4E1)
AT4G18050	11		AT4G18050.1	P-glycoprotein 9;(source:Araport11) protein_coding ATP-BINDING CASSETTE B9 (ABCB9) P-GLYCOPROTEIN 9 (PGP9);ATP-BINDING CASSETTE B9 (ABCB9)
AT4G18060	4		AT4G18060.1	SH3 domain-containing protein;(source:Araport11) protein_coding SH3 DOMAIN-CONTAINING PROTEIN 3 (SH3P3) SH3 DOMAIN-CONTAINING PROTEIN 3 (SH3P3)
AT4G18070	4		AT4G18070.1	suppressor;(source:Araport11) protein_coding
AT4G18100	1		AT4G18100.1	Ribosomal protein L32e;(source:Araport11) protein_coding
AT4G18140	3		AT4G18140.1	Encodes a SCP1-like small phosphatase (SSP). Three SSPs form a unique group with long N-terminal extensions: AT5G46410 (SSP4), AT5G11860 (SSP5), AT4G18140 (SSP4b). SSP4 and SSP4b were localized exclusively in the nuclei, whereas SSP5 accumulated in both nuclei and cytoplasm. All three SSPs encodes active CTD phosphatases like animal SCP1	family pr	oteins	, with distinct substrate specificities: SSP4 and SSP4b could dephosphorylate both Ser2-PO(4) and Ser5-PO(4) of CTD, whereas SSP5 dephosphorylated only Ser5-PO(4). protein_coding SCP1-LIKE SMALL PHOSPHATASE 4B (SSP4b) SCP1-LIKE SMALL PHOSPHATASE 4B (SSP4b)
AT4G18160	3		AT4G18160.1	Encodes AtTPK3 (KCO6), a member of the Arabidopsis thaliana K+ channel family of AtTPK/KCO proteins. AtTPK3 is found in the thylakoid stromal lamellae. May form homomeric ion channels in vivo. It modulates the partitioning of the proton motive force (pmf) between the delta psi and delta pH in chloroplasts in vivo at physiological light i	ntensities	. prot	ein_coding CA2+ ACTIVATED OUTWARD RECTIFYING K+ CHANNEL 6 (KCO6) CA2+ ACTIVATED OUTWARD RECTIFYING K+ CHANNEL 6 (KCO6); (ATTPK3);CA2+ ACTIVATED OUTWARD RECTIFYING K+ CHANNEL 6 (ATKCO6);TANDEM-PORE K+ CHANNEL 3 (TPK3)
AT4G18170	6		AT4G18170.1	Member of WRKY Transcription Factor; Group II-c. Involved in the activation of salicylic acid biosynthesis genes ICS1 and PBS3. In the ovule, it is expressed in hypodermal somatic cells and appears to play a role in supression of megasporocyte cell fate. protein_coding WRKY DNA-BINDING PROTEIN 28 (WRKY28) (AtWRKY28);WRKY DNA-BINDING	PROTEIN 2	8 (WRK	Y28)
AT4G18195	12		AT4G18195.1	Member of a family of proteins related to PUP1, a purine transporter. May be involved in the transport of purine and purine derivatives such as cytokinins, across the plasma membrane. protein_coding PURINE PERMEASE 8 (PUP8) PURINE PERMEASE 8 (PUP8);ARABIDOPSIS THALIANA PURINE PERMEASE 8 (ATPUP8)
AT4G18197	6		AT4G18197.1	Member of a family of proteins related to PUP1, a purine transporter. May be involved in the transport of purine and purine derivatives such as cytokinins, across the plasma membrane. The mRNA is cell-to-cell mobile. protein_coding PURINE PERMEASE 7 (PUP7) ARABIDOPSIS THALIANA PURINE PERMEASE 7 (ATPUP7);PURINE PERMEASE 7 (P	UP7);PEROX	IN 17	(PEX17)
AT4G18205	6		AT4G18205.1	Nucleotide-sugar transporter family protein;(source:Araport11) protein_coding PURINE PERMEASE 21 (PUP21) (ATPUP21);PURINE PERMEASE 21 (PUP21)
AT4G18210	7		AT4G18210.1	Member of a family of proteins related to PUP1, a purine transporter. May be involved in the transport of purine and purine derivatives such as cytokinins, across the plasma membrane. The mRNA is cell-to-cell mobile. protein_coding PURINE PERMEASE 10 (PUP10) PURINE PERMEASE 10 (PUP10);PURINE PERMEASE 10 (ATPUP10)
AT4G18250	11		AT4G18250.1	receptor Serine/Threonine kinase-like protein;(source:Araport11) protein_coding
AT4G18260	3		AT4G18260.1	Cytochrome b561/ferric reductase transmembrane protein family;(source:Araport11) protein_coding
AT4G18270	10		AT4G18270.1	Encodes protein similar to similar to bacterial translocase I (mra Y). Expressed during flower bud development. protein_coding TRANSLOCASE 11 (TRANS11) TRANSLOCASE 11 (TRANS11);ARABIDOPSIS THALIANA TRANSLOCASE 11 (ATTRANS11)
AT4G18280	3		AT4G18280.1	Encodes a gene whose transcription is induced in response to potassium-deficiency and salt stress. protein_coding
AT4G18300	5		AT4G18300.1	Trimeric LpxA-like enzyme;(source:Araport11) protein_coding
AT4G18340	3		AT4G18340.1	Glycosyl hydrolase superfamily protein;(source:Araport11) protein_coding
AT4G18360	5		AT4G18360.1	Encodes a glycolate oxidase that modulates reactive oxygen species-mediated signal transduction during nonhost resistance. protein_coding GLYCOLATE OXIDASE 3 (GOX3) GLYCOLATE OXIDASE 3 (GOX3)
AT4G18370	7		AT4G18370.1	Encodes DEG5. Forms a hexamer with DEG8 in the thylakoid lumen. Involved in the cleavage of photodamaged D2 protein of photosystem II (PSII). protein_coding DEGRADATION OF PERIPLASMIC PROTEINS 5 (DEG5) DEGRADATION OF PERIPLASMIC PROTEINS 5 (DEG5);PROTEASE HHOA PRECUSOR (HHOA);DEGP PROTEASE 5 (DEGP5)
AT4G18372	4		AT4G18372.1	Small nuclear ribonucleoprotein family protein;(source:Araport11) protein_coding
AT4G18380	7		AT4G18380.1	F-box family protein;(source:Araport11) protein_coding
AT4G18390	10		AT4G18390.1	TEOSINTE BRANCHED 1, cycloidea and PCF transcription factor 2;(source:Araport11) protein_coding TEOSINTE BRANCHED 1, CYCLOIDEA AND PCF TRANSCRIPTION FACTOR 2 (TCP2) TEOSINTE BRANCHED 1, CYCLOIDEA AND PCF TRANSCRIPTION FACTOR 2 (TCP2)
AT4G18400	3		AT4G18400.1	hypothetical protein;(source:Araport11) protein_coding
AT4G18425	9		AT4G18425.1	transmembrane protein, putative (DUF679);(source:Araport11) protein_coding DUF679 DOMAIN MEMBRANE PROTEIN 4 (DMP4) DUF679 DOMAIN MEMBRANE PROTEIN 4 (DMP4)
AT4G18430	5		AT4G18430.1	RAB GTPase homolog A1E;(source:Araport11) protein_coding RAB GTPASE HOMOLOG A1E (RABA1e) RAB GTPASE HOMOLOG A1E (RABA1e);RAB GTPASE HOMOLOG A1E (AtRABA1e)
AT4G18440	9		AT4G18440.1	L-Aspartase-like family protein;(source:Araport11) protein_coding
AT4G18450	1		AT4G18450.1	encodes a member of the ERF (ethylene response factor) subfamily B-3 of ERF/AP2 transcription factor family. The protein contains one AP2 domain. There are 18 members in this subfamily including ATERF-1, ATERF-2, AND ATERF-5. protein_coding
AT4G18465	3		AT4G18465.1	RNA helicase family protein;(source:Araport11) protein_coding
AT4G18470	9		AT4G18470.1	Negative regulator of systemic acquired resistance (SAR), repressor of pathogenesis-related PR gene expression which is removed by NPR1 upon induction of SAR. Encodes leucine-rich nuclear protein. Conserved in plants, with putative orthologs found in several plant species. Many NPR1-dependent PR gene are specifically derepressed in the sn	i1 mutant.	The s	tructural similarity of SNI1 to Armadillo repeat proteins implies that SNI1 may form a scaffold for interaction with proteins that modulate transcription. Histone modification may be involved in SNI1-mediated repression of PR genes.SNI1 is the NSE6 subunit of the SMC5/6 complex. It can interact with and inhibit E2F transcription factors. protein_coding SUPPRESSOR OF NPR1-1, INDUCIBLE 1 (SNI1) SUPPRESSOR OF NPR1-1, INDUCIBLE 1 (SNI1)
AT4G18480	4		AT4G18480.1	Encodes the CHLI subunit of magnesium chelatase which is required for chlorophyll biosynthesis. All four cysteine residues of the protein form two disulfide bonds (Cys102-Cys193 and Cys354-Cys396) under oxidized conditions but are fully reduced by reduction. It was suggested that the redox state of CHLI is regulated in vivo by the change	of the red	ox env	ironment in the chloroplasts probably via the Trx system. protein_coding (CHLI1) (CHLI1);CHLORINA 42 (CH42);LOW TEMPERATURE WITH OPEN-STOMATA 1 (LOST1); (CHL11); (CHLI-1);CHLORINA 42 (CH-42)
AT4G18490	5		AT4G18490.1	hypothetical protein;(source:Araport11) protein_coding
AT4G18510	2		AT4G18510.1	CLE2, putative ligand, member of large gene family homologous to Clavata3 protein_coding CLAVATA3/ESR-RELATED 2 (CLE2) CLAVATA3/ESR-RELATED 2 (CLE2)
AT4G18520	9		AT4G18520.1	Encodes a PPR (pentatricopeptide repeat) protein PDM1/SEL1. Involved in RNA editing and splicing of plastid genes. protein_coding SEEDLING LETHAL 1 (SEL1) (PDM1);SEEDLING LETHAL 1 (SEL1)
AT4G18550	7		AT4G18550.1	DSEL is cytosolic acylhydrolase that shows prefential lipase activity against the sn-1 position of several classes of lipids, including 1,3-diacylglycerols and 1-monoacylglycerols. Overexpression of DSEL leads to increased peroxisome and oil body levels in cotyledons and reduced beta-oxidation activity in seedlings. protein_coding DAD1	#NAME?	ING ES	TABLISHMENT-RELATED LIPASE (DSEL) ARABIDOPSIS THALIANA DAD1-LIKE SEEDING ESTABLISHMENT-RELATED LIPASE (AtDSEL);DAD1-LIKE SEEDING ESTABLISHMENT-RELATED LIPASE (DSEL)
AT4G18570	10		AT4G18570.1	Tetratricopeptide repeat (TPR)-like superfamily protein;(source:Araport11) protein_coding
AT4G18580	1		AT4G18580.1	hypothetical protein;(source:Araport11) protein_coding
AT4G18590	4		AT4G18590.1	Nucleic acid-binding, OB-fold-like protein;(source:Araport11) protein_coding REPLICATION PROTEIN A 3B (RPA3B) REPLICATION PROTEIN A 3B (RPA3B)
AT4G18593	1		AT4G18593.1	dual specificity protein phosphatase-like protein;(source:Araport11) protein_coding
AT4G18600	4		AT4G18600.1	Encodes a member of the SCAR family.These proteins are part of a complex (WAVE) complex.The SCAR subunit activates the ARP2/3 complex which in turn act as a nucleator for actin filaments. protein_coding (WAVE5) (WAVE5); (SCARL);WASP (WISKOTT-ALDRICH SYNDROME PROTEIN)-FAMILY VERPROLIN HOMOLOGOUS PROTEIN 5 (AtSCAR-LIKE)
AT4G18610	4		AT4G18610.1	LIGHT-DEPENDENT SHORT HYPOCOTYLS-like protein (DUF640);(source:Araport11) protein_coding LIGHT SENSITIVE HYPOCOTYLS 9 (LSH9) LIGHT SENSITIVE HYPOCOTYLS 9 (LSH9)
AT4G18630	10		AT4G18630.1	hypothetical protein (DUF688);(source:Araport11) protein_coding
AT4G18640	10		AT4G18640.1	Required for root hair elongation during tip growth. The mRNA is cell-to-cell mobile. protein_coding MORPHOGENESIS OF ROOT HAIR 1 (MRH1) MALE DISOVERER 2 (MDIS2);MORPHOGENESIS OF ROOT HAIR 1 (MRH1)
AT4G18670	10		AT4G18670.1	Leucine rich extensin protein involved in cell wall biogenesis and organization. Interacts with several members of the RALF family of ligand peptides. protein_coding LEUCINE-RICH REPEAT EXTENSIN 5 (LRX5) LEUCINE-RICH REPEAT EXTENSIN 5 (LRX5)
AT4G18700	3		AT4G18700.1	Encodes CBL-interacting protein kinase 12 (CIPK12). protein_coding CBL-INTERACTING PROTEIN KINASE 12 (CIPK12) CBL-INTERACTING PROTEIN KINASE 12 (CIPK12);SNF1-RELATED PROTEIN KINASE 3.9 (SnRK3.9);PROTEIN KINASE 8 (PKS8);WPL4-LIKE 4 (WL4);WPL4-LIKE 4 (ATWL4)
AT4G18710	3		AT4G18710.1	Encodes BIN2, a member of the ATSK (shaggy-like kinase) family. BIN2 functions in the cross-talk between auxin and brassinosteroid signaling pathways. BIN2 regulates root epidermal cell fate specification by phosphorylating EGL3 and TTG1. BIN2-mediated phosphorylation appears to promote BZR1 export from the nucleus. KIB1 interacts with B	IN2 blocki	ng its	interaction with substrates and promotes BIN2 degradation. protein_coding BRASSINOSTEROID-INSENSITIVE 2 (BIN2) BRASSINOSTEROID-INSENSITIVE 2 (BIN2);DWARF 12 (DWF12);SHAGGY-LIKE KINASE 21 (SK21);SHAGGY-LIKE KINASE 21 (ATSK21);ULTRACURVATA 1 (UCU1)
AT4G18750	9		AT4G18750.1	Encodes a pentatricopeptide (PPR) protein involved in leaf and root development. dot4 mutants have an aberrant midgap venation pattern in juvenile leaves and cotyledons. protein_coding DEFECTIVELY ORGANIZED TRIBUTARIES 4 (DOT4) DEFECTIVELY ORGANIZED TRIBUTARIES 4 (DOT4)
AT4G18760	10		AT4G18760.1	receptor like protein 51;(source:Araport11) protein_coding RECEPTOR LIKE PROTEIN 51 (RLP51) SUPPRESSOR OF NPR1-1, CONSTITUTIVE 2 (SNC2);RECEPTOR LIKE PROTEIN 51 (AtRLP51);RECEPTOR LIKE PROTEIN 51 (RLP51)
AT4G18780	9		AT4G18780.1	Encodes a member of the cellulose synthase family involved in secondary cell wall biosynthesis. Mutants have abnormal xylem formation, reduced cellulose content, and enhanced drought and osmotic stress tolerance. Mediates resistance towards bacterial pathogens via ABA. Confers resistance towards bacterial and fungal pathogens, independen	t of salic	ylic a	cid, ethylene and jasmonate signaling. protein_coding IRREGULAR XYLEM 1 (IRX1) CELLULOSE SYNTHASE 8 (CESA8);IRREGULAR XYLEM 1 (IRX1);CELLULOSE SYNTHASE 8 (ATCESA8);LEAF WILTING 2 (LEW2)
AT4G18810	9		AT4G18810.2	NAD(P)-binding Rossmann-fold superfamily protein;(source:Araport11) protein_coding
AT4G18820	4		AT4G18820.1	AAA-type ATPase family protein;(source:Araport11) protein_coding
AT4G18880	5		AT4G18880.1	Encodes a member of Heat Stress Transcription Factor(Hsf) family that is a substrate of the MPK3/MPK6 signaling and regulates stress responses. protein_coding HEAT SHOCK TRANSCRIPTION FACTOR A4A (HSF A4A) HEAT SHOCK TRANSCRIPTION FACTOR A4A (HSF A4A);ARABIDOPSIS THALIANA HEAT SHOCK TRANSCRIPTION FACTOR A4A (AT-HSFA4A)
AT4G18890	6		AT4G18890.1	BES1/BZR1 homolog 3;(source:Araport11) protein_coding BES1/BZR1 HOMOLOG 3 (BEH3) BES1/BZR1 HOMOLOG 3 (BEH3)
AT4G18905	9		AT4G18905.2	Transducin/WD40 repeat-like superfamily protein;(source:Araport11) protein_coding
AT4G18910	5		AT4G18910.1	Encodes an aquaporin homolog. Functions in arsenite transport and tolerance.When expressed in yeast cells can conduct hydrogen peroxide into those cells. protein_coding NOD26-LIKE INTRINSIC PROTEIN 1;2 (NIP1;2) NOD26-LIKE INTRINSIC PROTEIN 1;2 (NIP1;2);NOD26-LIKE INTRINSIC PROTEIN 2 (ATNLM2);NOD26-LIKE INTRINSIC PROTEIN 2 (NL	M2)
AT4G18930	1		AT4G18930.1	RNA ligase/cyclic nucleotide phosphodiesterase family protein;(source:Araport11) protein_coding
AT4G18940	7		AT4G18940.1	RNA ligase/cyclic nucleotide phosphodiesterase family protein;(source:Araport11) protein_coding
AT4G18950	5		AT4G18950.1	BHP1 is a Raf-like protein kinase involved in mediating blue light dependent stomatal opening. protein_coding BLUE LIGHT-DEPENDENT H+-ATPASE PHOSPHORYLATION (BHP) BLUE LIGHT-DEPENDENT H+-ATPASE PHOSPHORYLATION (BHP)
AT4G18990	12		AT4G18990.1	xyloglucan endotransglucosylase/hydrolase 29;(source:Araport11) protein_coding XYLOGLUCAN ENDOTRANSGLUCOSYLASE/HYDROLASE 29 (XTH29) XYLOGLUCAN ENDOTRANSGLUCOSYLASE/HYDROLASE 29 (XTH29)
AT4G19003	1		AT4G19003.2	E2F/DP family winged-helix DNA-binding domain-containing protein;(source:Araport11) protein_coding (VPS25) (VPS25)
AT4G19010	5		AT4G19010.1	Encodes for a 4-coumarate-CoA ligase involved in the biosynthesis of the benzenoid ring of ubiquinone from phenylalanine. protein_coding
AT4G19020	10		AT4G19020.1	Encodes a plant DNA methyltransferase that methylates mainly cytosines in CHH (H = any base but G) contexts. It is involved in heat tolerance. protein_coding CHROMOMETHYLASE 2 (CMT2) CHROMOMETHYLASE 2 (CMT2)
AT4G19030	4		AT4G19030.1	an aquaporin whose expression level is reduced by ABA, NaCl, dark, and desiccation. is expressed at relatively low levels under normal conditions. Also functions in arsenite transport and tolerance. protein_coding NOD26-LIKE MAJOR INTRINSIC PROTEIN 1 (NLM1) NOD26-LIKE MAJOR INTRINSIC PROTEIN 1 (NLM1);NOD26-LIKE MAJOR INTRINSIC PROTE	IN 1 (ATNL	M1); (	AT-NLM1);NOD26-LIKE INTRINSIC PROTEIN 1;1 (NIP1;1)
AT4G19040	5		AT4G19040.2	Encodes a PH and START domain-containing protein that mediates resistance to pathogenic fungi. Resistance requires salicylic acid signalling. Mutants are resistant to E. cichoracearum. Expressed throughout plant tissues and possibly localized to membranes /mitochondrion. protein_coding ENHANCED DISEASE RESISTANCE 2 (EDR2) ENHANCED DIS	EASE RESIS	TANCE	2 (EDR2)
AT4G19070	4		AT4G19070.1	Putative membrane lipoprotein;(source:Araport11) protein_coding
AT4G19100	8		AT4G19100.1	PAM68-like protein (DUF3464);(source:Araport11) protein_coding PHOTOSYNTHESIS AFFECTED MUTANT 68 (PAM68) PHOTOSYNTHESIS AFFECTED MUTANT 68 (PAM68)
AT4G19120	5		AT4G19120.1	S-adenosyl-L-methionine-dependent methyltransferases superfamily protein;(source:Araport11) protein_coding EARLY-RESPONSIVE TO DEHYDRATION 3 (ERD3) EARLY-RESPONSIVE TO DEHYDRATION 3 (ERD3)
AT4G19130	10		AT4G19130.1	Replication factor-A protein 1-like protein;(source:Araport11) protein_coding REPLICATION PROTEIN A 1E (RPA1E) REPLICATION PROTEIN A 1E (RPA1E)
AT4G19140	1		AT4G19140.1	exopolysaccharide production negative regulator;(source:Araport11) protein_coding
AT4G19160	3		AT4G19160.2	transglutaminase family protein;(source:Araport11) protein_coding
AT4G19180	4		AT4G19180.1	Encodes a putative apyrase involved in pollen exine pattern formation and anther dehiscence. protein_coding APYRASE 7 (APY7) (ATAPY7);APYRASE 7 (APY7)
AT4G19190	3		AT4G19190.1	zinc knuckle (CCHC-type) family protein;(source:Araport11) protein_coding
AT4G19200	5		AT4G19200.1	proline-rich family protein;(source:Araport11) protein_coding
AT4G19230	4		AT4G19230.2	Encodes a protein with ABA 8'-hydroxylase activity, involved in ABA catabolism. Member of the CYP707A gene family. CYP707A1 appears to play an important role in determining the ABA levels in dry seeds. Gene involved in postgermination growth. Overexpression of CYP707A1 leads to a decrease in ABA levels and a reduction in after-ripening pe	riod to br	eak do	rmancy. protein_coding "CYTOCHROME P450, FAMILY 707, SUBFAMILY A, POLYPEPTIDE 1" (CYP707A1) "CYTOCHROME P450, FAMILY 707, SUBFAMILY A, POLYPEPTIDE 1" (CYP707A1)
AT4G19350	1		AT4G19350.1	embryo defective 3006;(source:Araport11) protein_coding EMBRYO DEFECTIVE 3006 (EMB3006) EMBRYO DEFECTIVE 3006 (EMB3006)
AT4G19370	11		AT4G19370.1	chitin synthase, putative (DUF1218);(source:Araport11) protein_coding MODIFYING WALL LIGNIN-2 (MWL-2) MODIFYING WALL LIGNIN-2 (MWL-2)
AT4G19410	3		AT4G19410.1	Pectinacetylesterase family protein;(source:Araport11) protein_coding PECTIN ACETYLESTERASE 7 (PAE7) PECTIN ACETYESTERASE 7 (ATPAE7);PECTIN ACETYLESTERASE 7 (PAE7)
AT4G19420	7		AT4G19420.1	Pectinacetylesterase family protein;(source:Araport11) protein_coding PECTIN ACETYLESTERASE 8 (PAE8) PECTIN ACETYLESTERASE 8 (PAE8)
AT4G19440	9		AT4G19440.1	Tetratricopeptide repeat (TPR)-like superfamily protein;(source:Araport11) protein_coding
AT4G19450	1		AT4G19450.1	Major facilitator superfamily protein;(source:Araport11) protein_coding
AT4G19460	11		AT4G19460.1	UDP-Glycosyltransferase superfamily protein;(source:Araport11) protein_coding
AT4G19490	4		AT4G19490.1	Putative homolog of yeast Vps54. Thought to associate with POK and ATVPS53 in a plant GARP-like complex involved in the membrane trafficking system. protein_coding (VPS54) ARABIDOPSIS THALIANA VPS54 HOMOLOG (ATVPS54); (VPS54)
AT4G19500	3		AT4G19500.1	nucleoside-triphosphatase/transmembrane receptor/nucleotide binding/ATP binding protein;(source:Araport11) protein_coding
AT4G19510	1		AT4G19510.1	Disease resistance protein (TIR-NBS-LRR class);(source:Araport11) protein_coding
AT4G19520	11		AT4G19520.1	disease resistance protein (TIR-NBS-LRR class) family;(source:Araport11) protein_coding
AT4G19550	9		AT4G19550.2	zinc ion binding / transcription regulator;(source:Araport11) protein_coding
AT4G19640	1		AT4G19640.1	Encodes Ara7. protein_coding (ARA7) (ARA7); (ARA-7); (ATRABF2B); (ATARA7); (RABF2B);ARABIDOPSIS RAB GTPASE HOMOLOG F2B (ATRAB-F2B);RAB GTPASE HOMOLOG F2B (RAB-F2B); (ATRAB5B)
AT4G19660	3		AT4G19660.1	Encodes NPR4, a ankyrin repeat BTB/POZ domain-containing protein with 36% sequence identity with NPR1. Mutants are more susceptible to the bacterial pathogen Pseudomonas syringe pv. tomato DC3000 and to the fungal pathogen Erysiphe cichoracearum, but do not differ markedly from wild type in interaction with virulent and avirulent strain	s of the o	omycet	e Peronospora parasitica. NPR4 is required for basal defense against pathogens, and may be implicated in the cross-talk between the SA- and JA-dependent signaling pathways. NPR3 and NPR4 are receptors for the immune signal salicylic acid. protein_coding NPR1-LIKE PROTEIN 4 (NPR4) (ATNPR4);NPR1-LIKE PROTEIN 4 (NPR4)
AT4G19670	3		AT4G19670.1	RING/U-box superfamily protein;(source:Araport11) protein_coding
AT4G19680	8		AT4G19680.2	encodes an iron transporter whose expression is induced by iron and zinc deficiency. Gene is specifically expressed in the external cell layers of the root subapical zone. protein_coding IRON REGULATED TRANSPORTER 2 (IRT2) IRON REGULATED TRANSPORTER 2 (IRT2)
AT4G19690	11		AT4G19690.2	The gene encodes Fe2+ transporter protein. It is a member of the Zrt/Irt-like protein (ZIP) family of transporters. AtIRT1 has broad specificity for divalent heavy metals, mediating the transport of zinc, manganese, cobalt and cadmium under Fe-deficient conditions. IRT1 is monoubiquitinated to promote endocytic trafficking. The mRNA is ce	ll-to-cell	mobil	e. protein_coding IRON-REGULATED TRANSPORTER 1 (IRT1) IRON-REGULATED TRANSPORTER 1 (IRT1)
AT4G19700	5		AT4G19700.1	Encodes BOI (Botrytis Susceptible 1 Interactor). Has E3 ubiquitin ligase activity. Interacts with and ubiquitinates BOS1 (Botrytis Susceptible 1). It prevents caspase activation and attenuates cell death. protein_coding (RING) (RING); (ATILP);IAP-LIKE PROTEIN (ILP);BOTRYTIS SUSCEPTIBLE1 INTERACTOR (BOI)
AT4G19710	4		AT4G19710.2	Encodes a bifunctional aspartate kinase/homoserine dehydrogenase. These two activities catalyze the first and the third steps toward the synthesis of the essential amino acids threonine, isoleucine and methionine. protein_coding ASPARTATE KINASE-HOMOSERINE DEHYDROGENASE II (AK-HSDH II) ASPARTATE KINASE-HOMOSERINE DEHYDROGENASE (A	K-HSDH);AS	PARTAT	E KINASE-HOMOSERINE DEHYDROGENASE II (AK-HSDH II)
AT4G19720	1		AT4G19720.1	Glycosyl hydrolase family protein with chitinase insertion domain-containing protein;(source:Araport11) protein_coding
AT4G19810	6		AT4G19810.1	ChiC encodes a Class V chitinase that is a part of glycoside hydrolase family 18 based on CAZy groupings. It appears to primarily act as an exochitinase in vitro where it predominantly cleaves a chitobiose (GlcNAc)2 residue from the non-reducing end of a chitin oligosaccharide. However, it shows some minor endochitinase activity in vitro,	as well.	A puta	tive 24 amino-acid signal peptide may direct this protein to the secretory system and it has been detected in cell wall apoplastic fluid. RT-PCR experiments demonstrate that ChiC transcript levels are increased in response to abscisisc acid, jasmonic acid, and NaCl stress. Microarray results also suggest that transcript levels rise in response to osmotic stress, two fungal pathogens, a bacterial pathogen, and the elicitor flagellin. The mRNA is cell-to-cell mobile. protein_coding CLASS V CHITINASE (ChiC) CLASS V CHITINASE (ChiC)
AT4G19830	7		AT4G19830.1	FKBP-like peptidyl-prolyl cis-trans isomerase family protein;(source:Araport11) protein_coding
AT4G19840	7		AT4G19840.1	encodes a phloem lectin, similar to phloem lectin in cucumber and celery. Gene is expressed in the phloem, predominantly in the companion cells. The mRNA is cell-to-cell mobile. protein_coding PHLOEM PROTEIN 2-A1 (PP2-A1) PHLOEM PROTEIN 2-A1 (ATPP2-A1);ARATHNICTABA 5 (AN5);PHLOEM PROTEIN 2-A1 (PP2-A1);PHLOEM PROTEIN 2-A1 (ATPP2A	-1)
AT4G19860	3		AT4G19860.1	Encodes a cytosolic calcium-independent phospholipase A. protein_coding
AT4G19865	7		AT4G19865.1	Galactose oxidase/kelch repeat superfamily protein;(source:Araport11) protein_coding
AT4G19870	3		AT4G19870.1	Galactose oxidase/kelch repeat superfamily protein;(source:Araport11) protein_coding
AT4G19880	1		AT4G19880.2	Glutathione S-transferase family protein;(source:Araport11) protein_coding
AT4G19900	7		AT4G19900.1	alpha 1,4-glycosyltransferase family protein;(source:Araport11) protein_coding
AT4G19920	6		AT4G19920.1	Toll-Interleukin-Resistance (TIR) domain family protein;(source:Araport11) protein_coding
AT4G19970	11		AT4G19970.1	nucleotide-diphospho-sugar transferase family protein;(source:Araport11) protein_coding
AT4G19980	3		AT4G19980.1	hypothetical protein;(source:Araport11) protein_coding
AT4G19985	8		AT4G19985.1	Acyl-CoA N-acyltransferases (NAT) superfamily protein;(source:Araport11) protein_coding
AT4G20000	6		AT4G20000.1	VQ motif-containing protein;(source:Araport11) protein_coding
AT4G20010	1		AT4G20010.1	Organellar Single-stranded DNA Binding protein. Decreases MMEJ on long ssDNA templates. protein_coding PLASTID TRANSCRIPTIONALLY ACTIVE 9 (PTAC9) PLASTID TRANSCRIPTIONALLY ACTIVE 9 (PTAC9);ORGANELLAR SINGLE-STRANDED DNA BINDING PROTEIN 2 (OSB2)
AT4G20020	9		AT4G20020.1	Encodes a protein involved in RNA editing in mitochondria. Member of MORF family consisting of of nine full-length proteins encoded in the nuclear genome. MORF proteins are required for all RNA editing events in plastids and for many, possibly also all, sites in mitochondria. Potential link between the RNA binding PPR protein and the prot	ein contri	buting	the enzymatic activity in RNA editing. protein_coding MULTIPLE ORGANELLAR RNA EDITING FACTOR 1 (MORF1) MULTIPLE ORGANELLAR RNA EDITING FACTOR 1 (MORF1)
AT4G20030	3		AT4G20030.1	RNA-binding (RRM/RBD/RNP motifs) family protein;(source:Araport11) protein_coding
AT4G20050	6		AT4G20050.1	Encodes a polygalacturonase that plays a direct role in degrading the pollen mother cell wall during microspore development. protein_coding QUARTET 3 (QRT3) QUARTET 3 (QRT3)
AT4G20060	3		AT4G20060.1	ARM repeat superfamily protein;(source:Araport11) protein_coding EMBRYO DEFECTIVE 1895 (EMB1895) EMBRYO DEFECTIVE 1895 (EMB1895);DEFECTIVE IN SNRNA PROCESSING 1 (DSP1)
AT4G20070	3		AT4G20070.1	The gene encoding Arabidopsis thaliana Allantoate Amidohydrolase (AtAAH)which catalyzes the allantoate deiminase reaction (EC 3.5.3.9)is expressed in all parts of the plant being consistent with a function in purine turnover in Arabidopsis. The mRNA is cell-to-cell mobile. protein_coding ALLANTOATE AMIDOHYDROLASE (AAH) ALLANTOATE A	MIDOHYDROL	ASE (A	TAAH);ALLANTOATE AMIDOHYDROLASE (AAH)
AT4G20090	9		AT4G20090.1	Pentatricopeptide repeat (PPR) superfamily protein;(source:Araport11) protein_coding EMBRYO DEFECTIVE 1025 (EMB1025) EMBRYO DEFECTIVE 1025 (EMB1025)
AT4G20110	3		AT4G20110.2	VACUOLAR SORTING RECEPTOR 7;(source:Araport11) protein_coding VACUOLAR SORTING RECEPTOR 7 (VSR7) VACUOLAR SORTING RECEPTOR 7 (VSR7)
AT4G20150	1		AT4G20150.1	excitatory amino acid transporter;(source:Araport11) protein_coding
AT4G20170	1		AT4G20170.1	glycosyltransferase family protein (DUF23);(source:Araport11) protein_coding GALACTAN SYNTHASE 3 (GALS3) GALACTAN SYNTHASE 3 (GALS3)
AT4G20210	8		AT4G20210.1	Terpenoid cyclases/Protein prenyltransferases superfamily protein;(source:Araport11) protein_coding TERPENE SYNTHASE 8 (TPS08) TERPENE SYNTHASE 8 (TPS08)
AT4G20230	10		AT4G20230.1	terpenoid synthase superfamily protein;(source:Araport11) protein_coding TERPENE SYNTHASE 30 (TPS30) TERPENE SYNTHASE 30 (TPS30)
AT4G20240	10		AT4G20240.1	putative cytochrome P450 protein_coding "CYTOCHROME P450, FAMILY 71, SUBFAMILY A, POLYPEPTIDE 27" (CYP71A27) "CYTOCHROME P450, FAMILY 71, SUBFAMILY A, POLYPEPTIDE 27" (CYP71A27)
AT4G20260	1		AT4G20260.4	Encodes a Ca2+ and Cu2+ binding protein. N-terminal myristylation on glycine 2 appears to enable it to associate tightly with the plasma membrane. Recombinant PCaP1 interacts strongly with phosphatidylinositol 3,5-bisphosphate (PtdIns(3,5)P2) and PtdIns (3,4,5)P3, and weakly with PtdIns(3,5)P2 and PtdIns(4,5). It also interacts with calm	odulin (Ca	M) in	a calcium-dependent manner. CaM does not interfere with PCaP1 membrane localization but does weaken interactions between it and the PtdInsPs. PCaP1 has an apparent Kd of 10 uM for Cu2+ and can bind six ions per protein. Transcript levels for PCaP1 first fall and then rise following exposure to CuCl2. Mannitol, sorbitol, and the flg22 oligopeptide also increase expression levels. The mRNA is cell-to-cell mobile. protein_coding PLASMA-MEMBRANE ASSOCIATED CATION-BINDING PROTEIN 1 (PCAP1) ARABIDOPSIS THALIANA PLASMA-MEMBRANE ASSOCIATED CATION-BINDING PROTEIN 1 (ATPCAP1);PLASMA-MEMBRANE ASSOCIATED CATION-BINDING PROTEIN 1 (PCAP1);MICROTUBULE-DESTABILIZING PROTEIN 25 (MDP25)
AT4G20270	4		AT4G20270.1	Encodes a CLAVATA1-related receptor kinase-like protein required for both shoot and flower meristem function. It has a broad expression pattern and is involved in vascular strand development in the leaf, control of leaf shape, size and symmetry, male gametophyte development and ovule specification and function. The mRNA is cell-to-cell m	obile.	prot	ein_coding BARELY ANY MERISTEM 3 (BAM3) BARELY ANY MERISTEM 3 (BAM3)
AT4G20280	3		AT4G20280.1	Encodes TAF11, a putative TBP-associated factor (TBP: TATA binding protein). protein_coding TBP-ASSOCIATED FACTOR 11 (TAF11) TBP-ASSOCIATED FACTOR 11 (TAF11)
AT4G20310	4		AT4G20310.2	Encodes a Golgi-localized protease that can cleave the transcription factors bZIP17 and bZIP28 that are translocated from the ER through the Golgi so that the transcription factors can be released to translocate into the nucleus. protein_coding SITE 2 PROTEASE (S2P) SITE 2 PROTEASE (S2P)
AT4G20330	1		AT4G20330.1	Transcription initiation factor TFIIE, beta subunit;(source:Araport11) protein_coding
AT4G20340	1		AT4G20340.1	Transcription factor TFIIE, alpha subunit;(source:Araport11) protein_coding
AT4G20360	4		AT4G20360.1	Nuclear transcribed, plastid localized EF-Tu translation elongation factor. Referred to as AtRabE1b in DOI:10.1104/pp.013052. However, wider community usage and more publications assign the symbol RabE1b to At5g59840. protein_coding RAB GTPASE HOMOLOG E1B (ATRABE1B) (ATRAB8D);SUPPRESSOR OF VARIEGATION11 (SVR11);RAB GTPASE HO	MOLOG E1B	(RABE1	b);RAB GTPASE HOMOLOG E1B (ATRABE1B)
AT4G20380	1		AT4G20380.8	LSD1 monitors a superoxide-dependent signal and negatively regulates a plant cell death pathway. contains zinc-finger motifs. LSD1 negatively regulates a basal defense pathway that can act upstream or independently of both NIM1/NPR1 function and SA accumulation following avirulent or virulent pathogen challenge protein_coding LESI	ON SIMULAT	ING DI	SEASE 1 (LSD1) LESION SIMULATING DISEASE 1 (LSD1)
AT4G20390	7		AT4G20390.1	Uncharacterized protein family (UPF0497);(source:Araport11) protein_coding CASP-LIKE PROTEIN 1B2 (CASPL1B2) CASP-LIKE PROTEIN 1B2 (CASPL1B2)
AT4G20430	10		AT4G20430.1	Subtilase family protein;(source:Araport11) protein_coding
AT4G20440	9		AT4G20440.1	small nuclear ribonucleoprotein associated protein B;(source:Araport11) protein_coding SMALL NUCLEAR RIBONUCLEOPROTEIN ASSOCIATED PROTEIN B (smB) SMALL NUCLEAR RIBONUCLEOPROTEIN ASSOCIATED PROTEIN B (smB)
AT4G20450	8		AT4G20450.1	Leucine-rich repeat protein kinase family protein;(source:Araport11) protein_coding
AT4G20460	4		AT4G20460.1	NAD(P)-binding Rossmann-fold superfamily protein;(source:Araport11) protein_coding
AT4G20480	1		AT4G20480.1	Putative endonuclease or glycosyl hydrolase;(source:Araport11) protein_coding
AT4G20720	7		AT4G20720.1	dentin sialophosphoprotein-like protein;(source:Araport11) protein_coding
AT4G20730	6		AT4G20730.1	transposable_element_gene;(source:Araport11);similar to ASY2, DNA binding [Arabidopsis thaliana] (TAIR:AT4G32200.1);(source:TAIR10) transposable_element_gene
AT4G20740	4		AT4G20740.1	Pentatricopeptide repeat (PPR-like) superfamily protein;(source:Araport11) protein_coding EMBRYO DEFECTIVE 3131 (EMB3131) EMBRYO DEFECTIVE 3131 (EMB3131)
AT4G20780	5		AT4G20780.1	Calcium sensor involved in trichome branching. protein_coding CALMODULIN LIKE 42 (CML42) CALMODULIN LIKE 42 (CML42)
AT4G20820	8		AT4G20820.1	FAD-binding Berberine family protein;(source:Araport11) protein_coding (ATBBE18) (ATBBE18)
AT4G20830	5		AT4G20830.1	Encodes an oligogalacturonide oxidase that inactivates the elicitor-active oligogalacturonides (OGs). It is involved in plant immunity. Overexpressing plants are more resistant to B. cinerea. protein_coding (ATBBE19) (ATBBE19);OLIGOGALACTURONIDE OXIDASE 1 (OGOX1)
AT4G20840	7		AT4G20840.1	Encodes an oligogalacturonide oxidase that inactivates the elicitor-active oligogalacturonides (OGs). protein_coding (ATBBE21) (ATBBE21);OLIGOGALACTURONIDE OXIDASE 2 (OGOX2)
AT4G20850	3		AT4G20850.1	Tripeptidyl Peptidase II. Ser protease that assembles into a large oligomeric complex containing two proteins of 153 and 142 kD that are derived from a single TPP2 gene, with the smaller version missing part of the C-terminal end. Not essential, based on the lack of phenotype of a T-DNA disruption mutant. protein_coding TRIPEPTIDYL	PEPTIDASE	II (TP	P2) TRIPEPTIDYL PEPTIDASE II (TPP2)
AT4G20860	1		AT4G20860.1	involved in the generation of H2O2 from reduced compounds protein_coding (ATBBE22) (ATBBE22);CELLODEXTRIN OXIDASE (CELLOX);BERBERINE BRIDGE ENZYME 22 (BBE22)
AT4G20880	1		AT4G20880.1	ethylene-responsive nuclear protein / ethylene-regulated nuclear protein (ERT2);(source:Araport11) protein_coding
AT4G20890	4		AT4G20890.1	tubulin 9 The mRNA is cell-to-cell mobile. protein_coding TUBULIN BETA-9 CHAIN (TUB9) TUBULIN BETA-9 CHAIN (TUB9)
AT4G20910	9		AT4G20910.1	Encodes an enhancer of hua1 and hua2 tha acts to specify reproductive organ identities and to repress A gene function. HEN1 also shares AG's non-homeotic function in controlling floral determinacy. Mutants display corymb-like inflorescences. HEN1 is a methyltransferase that methylates miRNAs and siRNAs on the ribose of the last nucleoti	de. The 3	'-end	methylation probably protects the 3' ends of the small RNAs from uridylation. protein_coding HUA ENHANCER 1 (HEN1) CORYMBOSA 2 (CRM2);HUA ENHANCER 1 (HEN1)
AT4G20930	3		AT4G20930.1	Encodes a 3-hydroxyisobutyrate dehydrogenase. protein_coding HYDROXYISOBUTYRATE DEHYDROGENASE 1 (HDH1) HYDROXYISOBUTYRATE DEHYDROGENASE 1 (HDH1)
AT4G20940	10		AT4G20940.1	Encodes a plasma-membrane localized LRR receptor-like protein involved in both ABA and H202 mediated signaling involved in stomatal movement. TAIR10 annotation for this gene has a low confidence score (2-star). See Comments field for structural annotation by the community. protein_coding GUARD CELL HYDROGEN PEROXIDE-RESISTANT 1 (GH	R1) GUARD	CELL H	YDROGEN PEROXIDE-RESISTANT 1 (GHR1)
AT4G20960	4		AT4G20960.1	encodes diaminohydroxyphosphoribosylaminopyrimidine deaminase catalyzing the second step in the riboflavin biosynthesis protein_coding PYRIMIDINE DEAMINASE (PYRD) PYRIMIDINE DEAMINASE (PYRD)
AT4G20970	2		AT4G20970.1	basic helix-loop-helix (bHLH) DNA-binding superfamily protein;(source:Araport11) protein_coding
AT4G20980	9		AT4G20980.1	Eukaryotic translation initiation factor 3 subunit 7 (eIF-3);(source:Araport11) protein_coding
AT4G21020	2		AT4G21020.1	Late embryogenesis abundant protein (LEA) family protein;(source:Araport11) protein_coding
AT4G21060	4		AT4G21060.1	Encodes an endomembrane system-localized, hydroxyproline-O-galactosyltransferase specific for arabinogalactan-protein biosynthesis. protein_coding AGP GALACTOSYLTRANSFERASE 2 (GALT2) (ATGALT2);AGP GALACTOSYLTRANSFERASE 2 (GALT2)
AT4G21065	9		AT4G21065.1	Tetratricopeptide repeat (TPR)-like superfamily protein;(source:Araport11) protein_coding
AT4G21070	9		AT4G21070.1	Encodes AtBRCA1, an ortholog of the human breast cancer susceptibility gene 1. Contains one N-terminal RING finger, two C-terminal BRCT and the p300/CBP interacting domain. Strongly induced by gamma rays, consistent with a putative role in DNA repair and in cell cycle control. protein_coding BREAST CANCER SUSCEPTIBILITY1 (BRCA1) ARAB	IDOPSIS TH	ALIANA	BREAST CANCER SUSCEPTIBILITY1 (ATBRCA1);BREAST CANCER SUSCEPTIBILITY1 (BRCA1)
AT4G21090	1		AT4G21090.2	MITOCHONDRIAL FERREDOXIN 2;(source:Araport11) protein_coding MITOCHONDRIAL FERREDOXIN 2 (MFDX2) MITOCHONDRIAL FERREDOXIN 2 (MFDX2);ARABIDOPSIS MITOCHONDRIAL FERREDOXIN 2 (ATMFDX2)
AT4G21110	1		AT4G21110.1	G10 family protein;(source:Araport11) protein_coding
AT4G21120	3		AT4G21120.1	Encodes a member of the cationic amino acid transporter (CAT) subfamily of amino acid polyamine choline transporters. Mediates efficient uptake of Lys, Arg and Glu in a yeast system. The mRNA is cell-to-cell mobile. protein_coding AMINO ACID TRANSPORTER 1 (AAT1) AMINO ACID TRANSPORTER 1 (AAT1); (ATCAT1);CATIONIC AMINO ACID TRANSPORTER 1	(CAT1)
AT4G21140	9		AT4G21140.1	copper ion-binding protein;(source:Araport11) protein_coding
AT4G21150	4		AT4G21150.1	ribophorin II (RPN2) family protein;(source:Araport11) protein_coding HAPLESS 6 (HAP6) RIBOPHORIN II (RPN2);HAPLESS 6 (HAP6)
AT4G21160	1		AT4G21160.1	ADP-ribosylation factor GTPase-activating protein containing zinc finger and C2 domains and a novel PI-3-P-binding protein region. Binds PI-3-P. Highest expression levels in flowering tissue, rosettes and roots. A member of ARF GAP domain (AGD), A thaliana has 15 members, grouped into four classes. protein_coding (ZAC) ARF-GAP DOMA	IN 12 (AGD	12); (	ZAC)
AT4G21180	9		AT4G21180.1	J domain protein localized in ER membrane. protein_coding (ATERDJ2B) (ATERDJ2B)
AT4G21192	1		AT4G21192.1	Cytochrome c oxidase biogenesis protein Cmc1-like protein;(source:Araport11) protein_coding
AT4G21210	5		AT4G21210.1	Encodes a PPDK regulatory protein that has both protein kinase and protein phosphatase activities towards PPDK (pyruvate orthophosphate dikinase). protein_coding PPDK REGULATORY PROTEIN (RP1) PPDK REGULATORY PROTEIN (RP1);PPDK REGULATORY PROTEIN (ATRP1)
AT4G21215	3		AT4G21215.2	transmembrane protein;(source:Araport11) protein_coding
AT4G21230	10		AT4G21230.1	Encodes a cysteine-rich receptor-like protein kinase. protein_coding CYSTEINE-RICH RLK (RECEPTOR-LIKE PROTEIN KINASE) 27 (CRK27) CYSTEINE-RICH RLK (RECEPTOR-LIKE PROTEIN KINASE) 27 (CRK27)
AT4G21270	10		AT4G21270.1	Encodes a kinesin-like motor protein heavy chain. Loss of function mutations have reduced fertility and are defective in spindle formation in male meiosis. protein_coding KINESIN 1 (ATK1) KINESIN 1 (ATK1);KINESIN-LIKE PROTEIN IN ARABIDOPSIS THALIANA A PROTEIN (KATAP);KINESIN-LIKE PROTEIN IN ARABIDOPSIS THALIANA A (KATA)
AT4G21280	4		AT4G21280.2	Encodes the PsbQ subunit of the oxygen evolving complex of photosystem II. protein_coding PHOTOSYSTEM II SUBUNIT QA (PSBQA) PHOTOSYSTEM II SUBUNIT Q-1 (PSBQ-1);PHOTOSYSTEM II SUBUNIT QA (PSBQA);PHOTOSYSTEM II SUBUNIT Q (PSBQ)
AT4G21320	3		AT4G21320.1	Encodes heat-stress-associated 32-kD protein. Up-regulated by heat shock. Thermotolerance in a knockout mutant was compromised following a long recovery period (> 24 h) after acclimation heat shock treatment. protein_coding HEAT-STRESS-ASSOCIATED 32 (HSA32) HEAT-STRESS-ASSOCIATED 32 (HSA32)
AT4G21323	7		AT4G21323.1	Subtilase family protein;(source:Araport11) protein_coding
AT4G21326	3		AT4G21326.1	subtilase 3.12;(source:Araport11) protein_coding SUBTILASE 3.12 (SBT3.12) SUBTILASE 3.12 (ATSBT3.12);SUBTILASE 3.12 (SBT3.12)
AT4G21340	8		AT4G21340.1	basic helix-loop-helix (bHLH) DNA-binding superfamily protein;(source:Araport11) protein_coding (B70) (B70)
AT4G21350	4		AT4G21350.1	Encodes a U-box/ARM repeat protein required fore self-incompatibility. protein_coding PLANT U-BOX 8 (PUB8) PLANT U-BOX 8 (PUB8); (B80)
AT4G21380	11		AT4G21380.1	encodes a putative receptor-like serine/threonine protein kinases that is similar to Brassica self-incompatibility (S) locus. Expressed in root. Shoot expression limited to limited to the root-hypocotyl transition zone and at the base of lateral roots as well as in axillary buds, and pedicels. protein_coding RECEPTOR KINASE 3 (RK3) RECE	PTOR KINAS	E 3 (R	K3);RECEPTOR KINASE 3 (ARK3)
AT4G21390	11		AT4G21390.1	S-locus lectin protein kinase family protein;(source:Araport11) protein_coding (B120) (B120)
AT4G21400	3		AT4G21400.1	Encodes a cysteine-rich receptor-like protein kinase. protein_coding CYSTEINE-RICH RLK (RECEPTOR-LIKE PROTEIN KINASE) 28 (CRK28) CYSTEINE-RICH RLK (RECEPTOR-LIKE PROTEIN KINASE) 28 (CRK28)
AT4G21410	1		AT4G21410.1	Encodes a cysteine-rich receptor-like protein kinase. protein_coding CYSTEINE-RICH RLK (RECEPTOR-LIKE PROTEIN KINASE) 29 (CRK29) CYSTEINE-RICH RLK (RECEPTOR-LIKE PROTEIN KINASE) 29 (CRK29)
AT4G21430	4		AT4G21430.1	protein B160;(source:Araport11) protein_coding (B160) (B160)
AT4G21440	7		AT4G21440.1	Encodes a MYB transcription factor involved in wounding and osmotic stress response. Member of the R2R3 factor gene family. protein_coding MYB-LIKE 102 (MYB102) ARABIDOPSIS THALIANA MYOSIN 4 (ATM4);MYB-LIKE 102 (ATMYB102);MYB-LIKE 102 (MYB102); (MYB102);A. THALIANA MYB 4 (ATM4)
AT4G21445	2		AT4G21445.1	CRR9 gene encodes a novel stromal protein without any known functional domains or motifs. It is highly conserved in cyanobacteria and land plants but not in green algae. protein_coding CHLORORESPIRATORY REDUCTION 9 (CRR9) CHLORORESPIRATORY REDUCTION 9 (CRR9)
AT4G21450	3		AT4G21450.3	PapD-like superfamily protein;(source:Araport11) protein_coding
AT4G21460	4		AT4G21460.1	Ribosomal protein S24/S35;(source:Araport11) protein_coding
AT4G21470	1		AT4G21470.1	Bifunctional enzyme that catalyzes hydrolysis of FMN to riboflavin, and phosphorylation of riboflavin to FMN. The mRNA is cell-to-cell mobile. protein_coding RIBOFLAVIN KINASE/FMN HYDROLASE (FMN/FHY) RIBOFLAVIN KINASE/FMN HYDROLASE (ATFMN/FHY);RIBOFLAVIN KINASE/FMN HYDROLASE (FMN/FHY)
AT4G21500	6		AT4G21500.1	transmembrane protein;(source:Araport11) protein_coding
AT4G21510	7		AT4G21510.1	F-box family protein;(source:Araport11) protein_coding F-BOX STRESS INDUCED 2 (FBS2) F-BOX STRESS INDUCED 2 (FBS2); (ATFBS2)
AT4G21520	9		AT4G21520.1	Transducin/WD40 repeat-like superfamily protein;(source:Araport11) protein_coding
AT4G21534	1		AT4G21534.1	Diacylglycerol kinase family protein;(source:Araport11) protein_coding SPHINGOSINE KINASE 2 (SPHK2) SPHINGOSINE KINASE 2 (SPHK2)
AT4G21540	1		AT4G21540.1	Encodes a sphingosine kinase, also has enzyme activity towards other plant long-chain sphingoid bases. Involved in guard cell ABA signalling and seed germination. protein_coding SPHINGOSINE KINASE 1 (SPHK1) SPHINGOSINE KINASE 1 (SPHK1)
AT4G21560	1		AT4G21560.1	vacuolar protein sorting-associated protein-like protein;(source:Araport11) protein_coding VACUOLAR PROTEIN SORTING-ASSOCIATED PROTEIN 28 HOMOLOG 1 (VPS28-1) VACUOLAR PROTEIN SORTING-ASSOCIATED PROTEIN 28 HOMOLOG 1 (VPS28-1);VACUOLAR PROTEIN SORTING 28 (VPS28)
AT4G21570	1		AT4G21570.1	organic solute transporter ostalpha protein (DUF300);(source:Araport11) protein_coding
AT4G21580	1		AT4G21580.1	oxidoreductase, zinc-binding dehydrogenase family protein;(source:Araport11) protein_coding
AT4G21585	7		AT4G21585.1	Encodes a putative endonuclease but no demonstrable endonuclease activity, either towards single stranded DNA or mismatches, has been seen in vitro. protein_coding ENDONUCLEASE 4 (ENDO4) ENDONUCLEASE 4 (ENDO4)
AT4G21600	4		AT4G21600.1	Encodes a protein with mismatch-specific endonuclease activity with a preference for T/G, A/G, and G/G of single base mismatches. It also has the ability to cleave indel types of mismatches (heteroduplexes with loops). protein_coding ENDONUCLEASE 5 (ENDO5) ENDONUCLEASE 5 (ENDO5)
AT4G21620	5		AT4G21620.1	glycine-rich protein;(source:Araport11) protein_coding
AT4G21660	1		AT4G21660.2	proline-rich spliceosome-associated (PSP) family protein;(source:Araport11) protein_coding
AT4G21670	9		AT4G21670.1	encodes a a novel transcriptional repressor harboring two double-stranded RNA-binding domains and a region homologous to the catalytic domain of RNA polymerase II C-terminal domain phosphatases found in yeast and in animals that regulate gene transcription. Protein exhibits innate phosphatase activity in vitro. Mutants exhibit hyperrespon	siveness t	o ABA,	cold, and NaCl. protein_coding C-TERMINAL DOMAIN PHOSPHATASE-LIKE 1 (CPL1) C-TERMINAL DOMAIN PHOSPHATASE-LIKE 1 (CPL1);FIERY 2 (FRY2);REGULATORS OF C-REPEAT BINDING FACTOR (CBF) GENE EXPRESSION 2 (RCF2); (ATCPL2);SHINY 4 (SHI4);C-TERMINAL DOMAIN PHOSPHATASE-LIKE 1 (ATCPL1)
AT4G21680	11		AT4G21680.1	Encodes a nitrate transporter (NRT1.8). Functions in nitrate removal from the xylem sap. Mediates cadmium tolerance. protein_coding NRT1/ PTR FAMILY 7.2 (NPF7.2) NITRATE TRANSPORTER 1.8 (NRT1.8); (ATNPF7.2);NRT1/ PTR FAMILY 7.2 (NPF7.2)
AT4G21710	1		AT4G21710.1	Encodes the unique second-largest subunit of DNA-dependent RNA polymerase II; the ortholog of budding yeast RPB2 and a homolog of the E. coli RNA polymerase beta subunit. protein_coding (NRPB2) (NRPB2); (RPB2);EMBRYO DEFECTIVE 1989 (EMB1989)
AT4G21720	7		AT4G21720.1	defensin-like protein;(source:Araport11) protein_coding
AT4G21730	11		AT4G21730.1	pseudogene of N-ethylmaleimide sensitive factor (NSF) pseudogene
AT4G21740	9		AT4G21740.1	transmembrane protein;(source:Araport11) protein_coding
AT4G21750	7		AT4G21750.1	Encodes a homeobox protein similar to GL2. It is expressed in both the apical and basal daughter cells of the zygote as well as their progeny. Expression is detected starting the two-celled stage of embryo development and is later restricted to the outermost, epidermal cell layer from its inception. Its promoter is highly modular with ea	ch region	contri	buting to specific aspects of the gene's spatial and temporal expression. Double mutant analysis with PDF2, another L1-specific gene, suggests that their functions are partially redundant and the absence of both of the genes result in abnormal shoot development. protein_coding MERISTEM LAYER 1 (ATML1) MERISTEM LAYER 1 (ATML1)
AT4G21770	4		AT4G21770.1	Pseudouridine synthase family protein;(source:Araport11) protein_coding
AT4G21790	1		AT4G21790.1	encodes a host factor that is required for TMV virus multiplication. The mRNA is cell-to-cell mobile. protein_coding TOBAMOVIRUS MULTIPLICATION 1 (TOM1) (ATTOM1);TOBAMOVIRUS MULTIPLICATION 1 (TOM1)
AT4G21800	5		AT4G21800.1	Encodes QQT2. Required for early embryo development. qqt1 mutant lines are embryo-defective. Participates in the organization of microtubules during cell division. Interacts with QQT1 (encoded by AT5G22370). protein_coding QUATRE-QUART2 (QQT2) (GPN1);QUATRE-QUART2 (QQT2)
AT4G21810	3		AT4G21810.1	DERLIN-2.1;(source:Araport11) protein_coding DERLIN-2.1 (DER2.1) DERLIN-2.1 (DER2.1)
AT4G21820	10		AT4G21820.1	binding / calmodulin binding protein;(source:Araport11) protein_coding
AT4G21830	10		AT4G21830.1	methionine sulfoxide reductase B7;(source:Araport11) protein_coding METHIONINE SULFOXIDE REDUCTASE B7 (MSRB7) METHIONINE SULFOXIDE REDUCTASE B7 (MSRB7);METHIONINE SULFOXIDE REDUCTASE B7 (ATMSRB7)
AT4G21840	12		AT4G21840.1	methionine sulfoxide reductase B8;(source:Araport11) protein_coding METHIONINE SULFOXIDE REDUCTASE B8 (MSRB8) METHIONINE SULFOXIDE REDUCTASE B8 (MSRB8);METHIONINE SULFOXIDE REDUCTASE B8 (ATMSRB8)
AT4G21850	5		AT4G21850.1	methionine sulfoxide reductase B9;(source:Araport11) protein_coding METHIONINE SULFOXIDE REDUCTASE B9 (MSRB9) METHIONINE SULFOXIDE REDUCTASE B9 (MSRB9);METHIONINE SULFOXIDE REDUCTASE B9 (ATMSRB9)
AT4G21860	3		AT4G21860.1	methionine sulfoxide reductase B 2;(source:Araport11) protein_coding METHIONINE SULFOXIDE REDUCTASE B 2 (MSRB2) METHIONINE SULFOXIDE REDUCTASE B 2 (MSRB2)
AT4G21865	6		AT4G21865.1	hypothetical protein;(source:Araport11) protein_coding
AT4G21870	3		AT4G21870.1	HSP20-like chaperone protein_coding
AT4G21880	9		AT4G21880.1	Pentatricopeptide repeat (PPR) superfamily protein;(source:Araport11) protein_coding
AT4G21890	10		AT4G21890.1	zinc finger MYND domain protein;(source:Araport11) protein_coding
AT4G21900	4		AT4G21900.1	Encodes a proteinaceous RNase P that supports RNase P activity in vivo in both organelles and the nucleus. It is also involved in the maturation of small nucleolar RNA (snoRNA) and mRNA. protein_coding PROTEINACEOUS RNASE P 3 (PRORP3) PROTEINACEOUS RNASE P 3 (PRORP3)
AT4G21903	5		AT4G21903.2	MATE efflux family protein;(source:Araport11) protein_coding
AT4G21910	4		AT4G21910.4	MATE efflux family protein;(source:Araport11) protein_coding
AT4G21920	11		AT4G21920.1	hypothetical protein;(source:Araport11) protein_coding
AT4G21940	11		AT4G21940.2	member of Calcium Dependent Protein Kinase protein_coding CALCIUM-DEPENDENT PROTEIN KINASE 15 (CPK15) CALCIUM-DEPENDENT PROTEIN KINASE 15 (CPK15)
AT4G21960	4		AT4G21960.1	Encodes AT4g21960 (AT4g21960/T8O5_170). The mRNA is cell-to-cell mobile. protein_coding (PRXR1) (PRXR1)
AT4G21980	1		AT4G21980.2	Encodes APG8, a component of autophagy conjugation pathway. Delivered to the lumens of vacuole under nitrogen-starvation condition. Highest expression in flowers. mRNA abundance increased during dark-induced carbon starvation. Predominantly cytoplasmic with or without N starvation. Upon concanamycin A the protein accumulates in the cent	ral vacuol	e as p	unctuate structures that resemble autophagic bodies. This localization is more abundant upon N starvation. The mRNA is cell-to-cell mobile. protein_coding AUTOPHAGY 8A (APG8A) AUTOPHAGY 8A (APG8A);AUTOPHAGY-RELATED 8A (ATG8A)
AT4G21990	5		AT4G21990.1	Encodes a protein disulfide isomerase-like (PDIL) protein, a member of a multigene family within the thioredoxin (TRX) superfamily. This protein also belongs to the adenosine 5'-phosphosulfate reductase-like (APRL) group. protein_coding APS REDUCTASE 3 (APR3) APS REDUCTASE 3 (APR3); (PRH-26);PAPS REDUCTASE HOMOLOG 26 (PRH26); (ATAPR3)
AT4G22010	10		AT4G22010.1	SKU5 similar 4;(source:Araport11) protein_coding SKU5 SIMILAR 4 (sks4) SKU5 SIMILAR 4 (sks4)
AT4G22020	12		AT4G22020.1	Probably not a pseudogene based on evidence for transcription (RNA-seq) and translation (Ribo-seq) described in PMID:27791167 pseudogene
AT4G22030	12		AT4G22030.1	F-box protein with a domain protein;(source:Araport11) protein_coding F-BOX/DUF295 BRASSICEAE-SPECIFIC 27 (ATFDB27) F-BOX/DUF295 BRASSICEAE-SPECIFIC 27 (ATFDB27)
AT4G22080	7		AT4G22080.1	root hair specific 14;(source:Araport11) protein_coding ROOT HAIR SPECIFIC 14 (RHS14) ROOT HAIR SPECIFIC 14 (RHS14)
AT4G22105	12		AT4G22105.1	Encodes a member of a family of small, secreted, cysteine rich proteins with sequence similarity to SCR (S locus cysteine-rich protein). protein_coding SCR-LIKE 26 (SCRL26) SCR-LIKE 26 (SCRL26)
AT4G22110	10		AT4G22110.1	GroES-like zinc-binding dehydrogenase family protein;(source:Araport11) protein_coding
AT4G22120	4		AT4G22120.1	Calcium-permeable stretch activated cation channel. protein_coding CALCIUM PERMEABLE STRESS-GATED CATION CHANNEL 1 (CSC1) CALCIUM PERMEABLE STRESS-GATED CATION CHANNEL 1 (CSC1); (OSCA1.2)
AT4G22130	9		AT4G22130.1	STRUBBELIG-receptor family 8;(source:Araport11) protein_coding STRUBBELIG-RECEPTOR FAMILY 8 (SRF8) STRUBBELIG-RECEPTOR FAMILY 8 (SRF8)
AT4G22160	4		AT4G22160.2	hypothetical protein;(source:Araport11) protein_coding
AT4G22212	4		AT4G22212.1	Encodes a defensin-like (DEFL) family protein. protein_coding
AT4G22214	4		AT4G22214.1	Encodes a defensin-like (DEFL) family protein. protein_coding
AT4G22217	8		AT4G22217.1	Encodes a defensin-like (DEFL) family protein. protein_coding
AT4G22220	1		AT4G22220.1	Encodes a mitochondrial protein similar to E.coli IscU. In bacteria, IscU is a scaffold protein accepting sulfur and iron to build a transient Fe-S cluster,which is subsequently transferred to a target apoprotein. protein_coding (ISU1) (ATISU1); (ISU1)
AT4G22230	8		AT4G22230.1	Encodes a defensin-like (DEFL) family protein. protein_coding
AT4G22235	7		AT4G22235.1	Encodes a defensin-like (DEFL) family protein. protein_coding
AT4G22240	1		AT4G22240.1	Plastid-lipid associated protein PAP / fibrillin family protein;(source:Araport11) protein_coding FIBRILLIN 1B (FBN1B) FIBRILLIN 1B (FBN1B)
AT4G22250	4		AT4G22250.1	RING/U-box superfamily protein;(source:Araport11) protein_coding
AT4G22260	3		AT4G22260.1	Similar to mitochondrial alternative oxidase. im mutants have a variegated phenotype and fail to differentiate chloroplasts in the majority of their cells under high light intensity continuous illumination. The white tissues of immutans accumulate phytoene, a non-colored C40 carotenoid intermediate. This suggests that immutans controls,	either dir	ectly	or indirectly, the activity of phytoene desaturase (PDS), the enzyme that converts phytoene to zeta-carotene in higher plants. However, im is not the structural gene for PDS. It is located in the lumenar face of the thylakoid membrane. IM is expressed ubiquitously in plant tissues. protein_coding IMMUTANS (IM) PLASTID TERMINAL OXIDASE (PTOX); (IM1);IMMUTANS (IM)
AT4G22270	5		AT4G22270.1	Encodes a plasma membrane protein involved in the positive regulation of organ size development. Overexpression results in organ size enlargement. protein_coding MEMBRANE RELATED BIGGER1 (MRB1) ARABIDOPSIS MEMBRANE RELATED BIGGER1 (ATMRB1);MEMBRANE RELATED BIGGER1 (MRB1)
AT4G22285	9		AT4G22285.1	Ubiquitin C-terminal hydrolases superfamily protein;(source:Araport11) protein_coding
AT4G22290	4		AT4G22290.1	Paralog of SHOU4-like. Predicted transmembrane protein. protein_coding (SHOU4L2) (SHOU4L2)
AT4G22300	4		AT4G22300.1	Formerly known as SOBER1, this locus was split in the TAIR10 annotation into AT4G22300 and AT4G22305. This locus is now known as TIPSY1 and AT4G22305 corresponds to SOBER1. protein_coding (TIPSY1) (TIPSY1);SUPPRESSOR OF AVRBST-ELICITED RESISTANCE 1 (SOBER1)
AT4G22305	3		AT4G22305.1	Encodes SOBER1, a carboxylesterase that inhibits AvrBsT-triggered phenotypes in Arabidopsis. SOBER1 was formerly linked to AT4G22300 but this locus was split in the TAIR10 annotation into AT4G22300 and AT4G22305. AT4G22300 is now known as TIPSY1 and AT4G22305 corresponds to SOBER1. protein_coding SUPPRESSOR OF AVRBST-ELICITED RESIST	ANCE 1 (SO	BER1)	SUPPRESSOR OF AVRBST-ELICITED RESISTANCE 1 (SOBER1)
AT4G22330	3		AT4G22330.1	AtCES1 encodes a nuclear and endoplasmic reticulum localized Acyl-CoA independent ceramide synthase that is involved in sphingolipid metabolism, disease resistance, nutrient limitation, and response to salt stress. Facilitates adaptation to environmental stresses by regulating autophagy. protein_coding (ATCES1) CERAMIDASE (	ATACER); (	ATCES1	)
AT4G22340	1		AT4G22340.3	cytidinediphosphate diacylglycerol synthase 2;(source:Araport11) protein_coding CYTIDINEDIPHOSPHATE DIACYLGLYCEROL SYNTHASE 2 (CDS2) CYTIDINEDIPHOSPHATE DIACYLGLYCEROL SYNTHASE 2 (CDS2)
AT4G22360	3		AT4G22360.1	SWIB complex BAF60b domain-containing protein;(source:Araport11) protein_coding
AT4G22380	5		AT4G22380.1	Ribosomal protein L7Ae/L30e/S12e/Gadd45 family protein;(source:Araport11) protein_coding
AT4G22460	8		AT4G22460.1	Bifunctional inhibitor/lipid-transfer protein/seed storage 2S albumin superfamily protein;(source:Araport11) protein_coding
AT4G22470	3		AT4G22470.1	Encodes a hybrid proline-rich protein that contains two tandem PRD-8CMs (proline-rich domain-eight cysteine motif) that is involved in systemic acquired resistance. protein_coding DOUBLE HYBRID PROLINE-RICH PROTEIN 1 (DHYPRP1) (ATDHYPRP1);DOUBLE HYBRID PROLINE-RICH PROTEIN 1 (DHYPRP1)
AT4G22520	6		AT4G22520.1	Bifunctional inhibitor/lipid-transfer protein/seed storage 2S albumin superfamily protein;(source:Araport11) protein_coding
AT4G22530	6		AT4G22530.1	S-adenosyl-L-methionine-dependent methyltransferases superfamily protein;(source:Araport11) protein_coding
AT4G22540	4		AT4G22540.1	OSBP(oxysterol binding protein)-related protein 2A;(source:Araport11) protein_coding OSBP(OXYSTEROL BINDING PROTEIN)-RELATED PROTEIN 2A (ORP2A) OSBP(OXYSTEROL BINDING PROTEIN)-RELATED PROTEIN 2A (ORP2A)
AT4G22570	4		AT4G22570.1	Encodes an adenine phosphoribosyltransferase (APT; EC 2.4.2.7), which is a constitutively expressed enzyme involved in the one-step salvage of adenine to AMP. APT3 has higher affinity for zeatin, isopentenyladenine and benzyladenine than APT1 but lower Vmax than APT1. protein_coding ADENINE PHOSPHORIBOSYL TRANSFERASE 3 (APT3) ADEN	INE PHOSPH	ORIBOS	YL TRANSFERASE 3 (APT3)
AT4G22580	9		AT4G22580.1	Exostosin family protein;(source:Araport11) protein_coding
AT4G22592	5
AT4G22610	9		AT4G22610.1	Bifunctional inhibitor/lipid-transfer protein/seed storage 2S albumin superfamily protein;(source:Araport11) protein_coding
AT4G22640	6		AT4G22640.1	Bifunctional inhibitor/lipid-transfer protein/seed storage 2S albumin superfamily protein;(source:Araport11) protein_coding
AT4G22666	7		AT4G22666.1	Bifunctional inhibitor/lipid-transfer protein/seed storage 2S albumin superfamily protein;(source:Araport11) protein_coding
AT4G22670	1		AT4G22670.1	Encodes one of the 36 carboxylate clamp (CC)-tetratricopeptide repeat (TPR) proteins (Prasad 2010, Pubmed ID: 20856808) with potential to interact with Hsp90/Hsp70 as co-chaperones. The mRNA is cell-to-cell mobile. protein_coding HSP70-INTERACTING PROTEIN 1 (HIP1) HSP70-INTERACTING PROTEIN 1 (AtHip1);TETRATRICOPEPTIDE REPEAT 11 (TP	R11);HSP70	#NAME?	ACTING PROTEIN 1 (HIP1)
AT4G22690	11		AT4G22690.1	member of CYP706A The mRNA is cell-to-cell mobile. protein_coding "CYTOCHROME P450, FAMILY 706, SUBFAMILY A, POLYPEPTIDE 1" (CYP706A1) "CYTOCHROME P450, FAMILY 706, SUBFAMILY A, POLYPEPTIDE 1" (CYP706A1)
AT4G22700	12		AT4G22700.1	LOB domain-containing protein 32;(source:Araport11) protein_coding LOB DOMAIN-CONTAINING PROTEIN 32 (LBD32) LOB DOMAIN-CONTAINING PROTEIN 32 (LBD32)
AT4G22710	11		AT4G22710.1	member of CYP706A protein_coding "CYTOCHROME P450, FAMILY 706, SUBFAMILY A, POLYPEPTIDE 2" (CYP706A2) "CYTOCHROME P450, FAMILY 706, SUBFAMILY A, POLYPEPTIDE 2" (CYP706A2)
AT4G22730	9		AT4G22730.1	Leucine-rich repeat protein kinase family protein;(source:Araport11) protein_coding
AT4G22740	1		AT4G22740.1	glycine-rich protein;(source:Araport11) protein_coding
AT4G22745	1		AT4G22745.1	Protein containing methyl-CpG-binding domain. protein_coding METHYL-CPG-BINDING DOMAIN 1 (MBD1) METHYL-CPG-BINDING DOMAIN 1 (MBD1)
AT4G22750	3		AT4G22750.1	Encodes a protein S-acyltransferase that, together with PAT14, cooperatively regulates leaf senescence. protein_coding PROTEIN ACYLTRANSFERASE 13 (PAT13) PROTEIN ACYLTRANSFERASE 13 (PAT13)
AT4G22756	10		AT4G22756.1	Encodes a member of the SMO1 family of sterol 4alpha-methyl oxidases. More specifically functions as a 4,4-dimethyl-9beta,19-cyclopropylsterol-4alpha-methyl oxidase. Works together with SMO1-1 to maintain correct sterol composition and balance auxin and cytokinin activities during embryogenesis. protein_coding STEROL C4-METHYL OXI	DASE 1-2 (	SMO1-2	) STEROL C4-METHYL OXIDASE 1-2 (SMO1-2);ARABIDOPSIS THALIANA STEROL 4-ALPHA-METHYL OXIDASE 1 (ATSMO1); (ATSMO1-2);STEROL C4-METHYL OXIDASE 1 (SMO1)
AT4G22770	5		AT4G22770.1	AT hook motif DNA-binding family protein;(source:Araport11) protein_coding AT-HOOK MOTIF NUCLEAR LOCALIZED PROTEIN 2 (AHL2) AT-HOOK MOTIF NUCLEAR LOCALIZED PROTEIN 2 (AHL2)
AT4G22780	5		AT4G22780.1	Member of a family of ACT domain containing proteins . ACT domains are involved in amino acid binding . protein_coding ACT DOMAIN REPEAT 7 (ACR7) ACT DOMAIN REPEAT 7 (ACR7)
AT4G22790	7		AT4G22790.1	Encodes a plasma membrane localized MATE type transporter that is involved in CO2 signaling during stomatal aperture regulation. RHC1 regulates HT1 which phosphorylates OST1, a kinase that regulates the SLAC1 anion channel and thus stomatal closing. protein_coding RESISTANT TO HIGH CO2 (RHC1) RESISTANT TO HIGH CO2 (RHC1)
AT4G22810	7		AT4G22810.1	Putative AT-hook DNA-binding family protein;(source:Araport11) protein_coding AT-HOOK MOTIF NUCLEAR LOCALIZED PROTEIN 24 (AHL24) AT-HOOK MOTIF NUCLEAR LOCALIZED PROTEIN 24 (AHL24)
AT4G22820	5		AT4G22820.1	A member of the A20/AN1 zinc finger protein family involved in stress response.Expression is increased in response to water, salt , pathogen and other stressors.SAP9 can pull down both K48-linked and K63- linked tetraubiquitin chains and functions as a E3 ubiquitin ligase suggesting a role in proteasome-dependent protein degradation.	protei	n_codi	ng STRESS ASSOCIATED PROTEIN 9 (SAP9) STRESS ASSOCIATED PROTEIN 9 (ATSAP9);STRESS ASSOCIATED PROTEIN 9 (SAP9)
AT4G22860	10		AT4G22860.1	Cell cycle regulated microtubule associated protein;(source:Araport11) protein_coding TPX2-LIKE PROTEIN 3 (TPXL3) TPX2-LIKE PROTEIN 3 (TPXL3)
AT4G22900	8		AT4G22900.1	transmembrane protein, putative (DUF1191);(source:Araport11) protein_coding
AT4G22910	10		AT4G22910.1	FIZZY-related 2;(source:Araport11) protein_coding FIZZY-RELATED 2 (FZR2) CELL CYCLE SWITCH PROTEIN 52 A1 (CCS52A1);FIZZY-RELATED 2 (FZR2)
AT4G22920	4		AT4G22920.1	Similar to the tomato senescence-inducible chloroplast stay-green protein 1. It is upregulated during maximal senescence in the Arabidopsis life cycle, especially in senescent leaves. Acts antagonistically with SGR2 to balance chlorophyll catabolism in chloroplasts with the dismantling and remobilizing of other cellular components in se	nescing le	af cel	ls. protein_coding NON-YELLOWING 1 (NYE1) STAY-GREEN 1 (SGR1);STAY-GREEN (SGR);NON-YELLOWING 1 (NYE1);NON-YELLOWING 1 (ATNYE1)
AT4G22930	3		AT4G22930.1	Encodes dihydroorotase (PYR4). protein_coding PYRIMIDIN 4 (PYR4) PYRIMIDIN 4 (PYR4);DIHYDROOROTASE (DHOASE)
AT4G22950	1		AT4G22950.1	MADS-box protein AGL19 protein_coding AGAMOUS-LIKE 19 (AGL19) AGAMOUS-LIKE 19 (AGL19); (GL19)
AT4G22960	11		AT4G22960.1	FAM63A-like protein (DUF544);(source:Araport11) protein_coding
AT4G22970	9		AT4G22970.1	Encodes a separase (ESP), homologous to human and mouse separase protein. Separase is a capase family protease required for the release of sister chromatid cohesion during meiosis and mitosis. Arabidopsis separase contains a predicted 2Fe2S-ferredoxin domain that is not present in the proteins of other organisms. Also contains a putative	EF-hand c	alcium	binding domain. Mutant seeds exhibited embryo arrest at the globular stage. The endosperm also exhibited a weak titan-like phenotype. Transgenic plants expressing AESP RNA interference (RNAi) from the meiosis-specific DMC1 promoter exhibited alterations in chromosome segregation during meiosis I and II that resulted in polyads containing from one to eight microspores. Plays an essential role in embryo development. Required for the removal of cohesin from meiotic chromosomes and establishment of meiotic nuclear domains. This gene was also identified through the rsw4 mutant. Lines carrying recessive, temperature-sensitive mutations exhibit reduced anisotropic growth at 30 degrees Celsius. Microtubules and cellulose microfibrils are not depleted or disoriented in the mutants at the restrictive temperature. protein_coding HOMOLOG OF SEPARASE (ESP) RADIALLY SWOLLEN 4 (RSW4);HOMOLOG OF SEPARASE (ESP);EXTRA SPINDLE POLES (ESP);HOMOLOG OF SEPARASE (AESP)
AT4G22980	5		AT4G22980.1	molybdenum cofactor sulfurase-like protein;(source:Araport11) protein_coding
AT4G22990	7		AT4G22990.2	Encodes a member of the PHOSPHATE TRANSPORTER 5 family (PHT5;3). Overexpression of PHT5:3 leads to Pi sequestration into vacuoles and altered regulation of Pi starvation-responsive genes. protein_coding (PHT5;3) (PHT5;3)
AT4G23010	5		AT4G23010.3	UDP-galactose transporter 2;(source:Araport11) protein_coding UDP-GALACTOSE TRANSPORTER 2 (UTR2) UDP-GALACTOSE TRANSPORTER 2 (UTR2)
AT4G23030	11		AT4G23030.1	MATE efflux family protein;(source:Araport11) protein_coding
AT4G23040	1		AT4G23040.1	Ubiquitin-like superfamily protein;(source:Araport11) protein_coding
AT4G23050	3		AT4G23050.2	PAS domain-containing protein tyrosine kinase family protein;(source:Araport11) protein_coding
AT4G23060	5		AT4G23060.1	Member of IQ67 (CaM binding) domain containing family. protein_coding IQ-DOMAIN 22 (IQD22) IQ-DOMAIN 22 (IQD22)
AT4G23100	5		AT4G23100.1	Encodes the enzyme glutamate-cysteine ligase catalyzing the first, and rate-limiting, step of glutathione biosynthesis. Required for cell proliferation at the root tip. Involved in susceptibility to the bacterial pathogen Pseudomonas syringae. Mutants are phytoalexin defective. protein_coding GLUTAMATE-CYSTEINE LIGASE (GSH1) CADM	IUM SENSIT	IVE 2	(CAD2); (ATGSH1); (GSHA); (ATECS1);GLUTAMATE-CYSTEINE LIGASE (GSH1);ROOT MERISTEMLESS 1 (RML1);PHYTOALEXIN DEFICIENT 2 (PAD2)
AT4G23140	12		AT4G23140.2	Arabidopsis thaliana receptor-like protein kinase. Naming convention from Chen et al 2003 (PMID 14756307) protein_coding CYSTEINE-RICH RLK (RECEPTOR-LIKE PROTEIN KINASE) 6 (CRK6) CYSTEINE-RICH RLK (RECEPTOR-LIKE PROTEIN KINASE) 6 (CRK6)
AT4G23150	12		AT4G23150.1	Encodes a cysteine-rich receptor-like protein kinase. protein_coding CYSTEINE-RICH RLK (RECEPTOR-LIKE PROTEIN KINASE) 7 (CRK7) CYSTEINE-RICH RLK (RECEPTOR-LIKE PROTEIN KINASE) 7 (CRK7)
AT4G23170	12		AT4G23170.1	Induced in response to Salicylic acid.Similar to receptor-like kinase 4 and 5. NPR1, a known positive regulator of the SA signaling pathway is responsible for the SA-dependent induction and constitutive repression of EP1 gene's basal expression. The mRNA is cell-to-cell mobile. protein_coding (EP1) (EP1);CYSTEINE-RICH RLK (RECEPTOR-L	IKE PROTEI	N KINA	SE) 9 (CRK9)
AT4G23180	11		AT4G23180.1	Encodes a receptor-like protein kinase. Naming convention from Chen et al 2003 (PMID 14756307) The mRNA is cell-to-cell mobile. protein_coding CYSTEINE-RICH RLK (RECEPTOR-LIKE PROTEIN KINASE) 10 (CRK10) CYSTEINE-RICH RLK (RECEPTOR-LIKE PROTEIN KINASE) 10 (CRK10); (RLK4)
AT4G23190	6		AT4G23190.1	Encodes putative receptor-like protein kinase that is induced by the soil-borne vascular bacteria, Ralstonia solanacearum. Naming convention from Chen et al 2003 (PMID 14756307) protein_coding CYSTEINE-RICH RLK (RECEPTOR-LIKE PROTEIN KINASE) 11 (CRK11) RECEPTOR LIKE PROTEIN KINASE 3 (AT-RLK3);CYSTEINE-RICH RLK (RECEPTOR-LIKE PR	OTEIN KINA	SE) 11	(CRK11)
AT4G23215	12		AT4G23215.1	pseudogene of cysteine-rich receptor-like protein kinase family protein pseudogene
AT4G23220	12		AT4G23220.1	Encodes a cysteine-rich receptor-like protein kinase. protein_coding CYSTEINE-RICH RLK (RECEPTOR-LIKE PROTEIN KINASE) 14 (CRK14) CYSTEINE-RICH RLK (RECEPTOR-LIKE PROTEIN KINASE) 14 (CRK14)
AT4G23250	12		AT4G23250.1	cysteine-rich receptor-like protein kinase 17;(source:Araport11) protein_coding EMBRYO DEFECTIVE 1290 (emb1290) CYSTEINE-RICH RLK (RECEPTOR-LIKE PROTEIN KINASE) 17 (CRK17);EMBRYO DEFECTIVE 1290 (emb1290); (DUF26-21);RECEPTOR-LIKE KINASE THALIANACOL-0GENOMICLIBRARY(CLONTECH).THEPOSITIVEPHAGECLONES C-X8-C-X2-C CLASS 1 (RKC1)
AT4G23260	11		AT4G23260.1	Encodes a cysteine-rich receptor-like protein kinase. protein_coding CYSTEINE-RICH RLK (RECEPTOR-LIKE PROTEIN KINASE) 18 (CRK18) CYSTEINE-RICH RLK (RECEPTOR-LIKE PROTEIN KINASE) 18 (CRK18)
AT4G23270	5		AT4G23270.1	Encodes a cysteine-rich receptor-like protein kinase. The mRNA is cell-to-cell mobile. protein_coding CYSTEINE-RICH RLK (RECEPTOR-LIKE PROTEIN KINASE) 19 (CRK19) CYSTEINE-RICH RLK (RECEPTOR-LIKE PROTEIN KINASE) 19 (CRK19)
AT4G23340	9		AT4G23340.1	2-oxoglutarate (2OG) and Fe(II)-dependent oxygenase superfamily protein;(source:Araport11) protein_coding
AT4G23400	7		AT4G23400.1	plasma membrane intrinsic protein 1;(source:Araport11) protein_coding PLASMA MEMBRANE INTRINSIC PROTEIN 1;5 (PIP1;5) PLASMA MEMBRANE INTRINSIC PROTEIN 1;5 (PIP1;5); (PIP1D)
AT4G23410	7		AT4G23410.1	TET5 encodes a member of the TETRASPANIN gene family that is expressed in the embryo and vascular system and is involved in organ growth redundantly with TET6. protein_coding TETRASPANIN5 (TET5) TETRASPANIN5 (TET5)
AT4G23420	7		AT4G23420.3	NAD(P)-binding Rossmann-fold superfamily protein;(source:Araport11) protein_coding
AT4G23430	4		AT4G23430.2	NAD(P)-binding Rossmann-fold superfamily protein;(source:Araport11) protein_coding TRANSLOCON AT THE INNER ENVELOPE MEMBRANE OF CHLOROPLASTS 32-IVA (Tic32-IVa) TRANSLOCON AT THE INNER ENVELOPE MEMBRANE OF CHLOROPLASTS 32-IVA (AtTic32-IVa);TRANSLOCON AT THE INNER ENVELOPE MEMBRANE OF CHLOROPLASTS 32-IVA (Tic32-IVa)
AT4G23450	1		AT4G23450.2	AtAIRP1 gene encodes a C3H2C3-type RING E3 Ub ligase. It has been shown to be a positive regulator in the Arabidopsis ABA-dependent drought response. protein_coding ABA INSENSITIVE RING PROTEIN 1 (AIRP1) (AtAIRP1);ABA INSENSITIVE RING PROTEIN 1 (AIRP1)
AT4G23470	1		AT4G23470.1	PLAC8 family protein;(source:Araport11) protein_coding
AT4G23490	10		AT4G23490.1	fringe-like protein (DUF604);(source:Araport11) protein_coding
AT4G23493	7		AT4G23493.1	hypothetical protein;(source:Araport11) protein_coding
AT4G23496	8		AT4G23496.1	Belongs to a six-member gene family in Arabidopsis; all members share high sequence similarity in amino- and carboxy-terminal regions. Regulates cortical microtubule organization. Mutant plants exhibit altered patterns of root, leaf and petal growth as a result of defective anisotropic cell expansion. protein_coding SPIRAL1-LIKE5 (SP1L5	) SPIRAL	1-LIKE	5 (SP1L5)
AT4G23500	3		AT4G23500.1	Pectin lyase-like superfamily protein;(source:Araport11) protein_coding
AT4G23510	10		AT4G23510.1	Disease resistance protein (TIR-NBS-LRR class) family;(source:Araport11) protein_coding
AT4G23540	9		AT4G23540.1	ARM repeat superfamily protein;(source:Araport11) protein_coding
AT4G23550	5		AT4G23550.1	Encodes WRKY DNA-binding protein 29 (WRKY29). The mRNA is cell-to-cell mobile. protein_coding (WRKY29) (ATWRKY29); (WRKY29)
AT4G23570	5		AT4G23570.3	Closely related to SGT1B, may function in SCF(TIR1) mediated protein degradation. AtSGT1a and AtSGT1b are functionally redundant in the resistance to pathogenes. AtSGT1b was more highly expressed than AtSGT1. The N-terminal TPR domain of AtSGT1a reduces the steady-state level of Arabidopsis SGT1 proteins whereas the same domain from At	SGT1b enha	nces	SGT1 accumulation. The TPR domain is dispensable for SGT1 resistance. AtSGT1a is induced upon pathogen infection and can function in R gene-mediated resistance. protein_coding (SGT1A) (SGT1A)
AT4G23590	3		AT4G23590.1	Tyrosine transaminase family protein;(source:Araport11) protein_coding
AT4G23620	9		AT4G23620.2	Ribosomal protein L25/Gln-tRNA synthetase, anti-codon-binding domain-containing protein;(source:Araport11) protein_coding
AT4G23630	1		AT4G23630.1	VIRB2-interacting protein 1;(source:Araport11) protein_coding VIRB2-INTERACTING PROTEIN 1 (BTI1) VIRB2-INTERACTING PROTEIN 1 (BTI1);RETICULON 1 (RTN1);RETICULAN LIKE PROTEIN B1 (RTNLB1)
AT4G23660	3		AT4G23660.3	Encodes para-hydroxy benzoate polyprenyl diphosphate transferase. The enzyme was shown to be able to use a wide range of prenyl substrates : from GPP (C10) to decaprenyl diphosphate (C50). protein_coding POLYPRENYLTRANSFERASE 1 (PPT1) POLYPRENYLTRANSFERASE 1 (PPT1)
AT4G23670	4		AT4G23670.1	Polyketide cyclase/dehydrase and lipid transport superfamily protein;(source:Araport11) protein_coding
AT4G23680	4		AT4G23680.1	Polyketide cyclase/dehydrase and lipid transport superfamily protein;(source:Araport11) protein_coding
AT4G23690	5		AT4G23690.1	Encodes a homodimeric all-beta dirigent protein in the superfamily of calycins. Dirigent proteins impart stereoselectivity on the phenoxy radical coupling reaction yielding optically active lignans from two molecules of coniferyl alcohol. protein_coding DIRIGENT PROTEIN 6 (DIR6) ARABIDOPSIS THALIANA DIRIGENT PROTEIN 6 (ATDIR6);DIR	IGENT PROT	EIN 6	(DIR6)
AT4G23700	1		AT4G23700.1	member of Putative Na+/H+ antiporter family protein_coding CATION/H+ EXCHANGER 17 (CHX17) CATION/H+ EXCHANGER 17 (ATCHX17);CATION/H+ EXCHANGER 17 (CHX17)
AT4G23710	1		AT4G23710.1	vacuolar ATP synthase subunit G2;(source:Araport11) protein_coding VACUOLAR ATP SYNTHASE SUBUNIT G2 (VAG2) (VHA-G2);VACUOLAR ATP SYNTHASE SUBUNIT G2 (VATG2);VACUOLAR ATP SYNTHASE SUBUNIT G2 (VAG2)
AT4G23730	6		AT4G23730.1	Galactose mutarotase-like superfamily protein;(source:Araport11) protein_coding
AT4G23740	4		AT4G23740.1	Leucine-rich repeat protein kinase family protein;(source:Araport11) protein_coding
AT4G23760	1		AT4G23760.1	Cox19-like CHCH family protein;(source:Araport11) protein_coding
AT4G23790	4		AT4G23790.1	Encodes a member of the TBL (TRICHOME BIREFRINGENCE-LIKE) gene family containing a plant-specific DUF231 (domain of unknown function) domain. TBL gene family has 46 members, two of which (TBR/AT5G06700 and TBL3/AT5G01360) have been shown to be involved in the synthesis and deposition of secondary wall cellulose, presumably by influencing	the esteri	ficati	on state of pectic polymers. Functions as a mannan O-acetyltransferase, catalyzing the 2-O and 3-O-monoacetylation of mannosyl residues.A nomenclature for this gene family has been proposed (Volker Bischoff & Wolf Scheible, 2010, personal communication). protein_coding TRICHOME BIREFRINGENCE-LIKE 24 (TBL24) MANNAN O-ACETYLTRANSFERAS 2 (MOAT2);TRICHOME BIREFRINGENCE-LIKE 24 (TBL24)
AT4G23800	4		AT4G23800.1	Encodes a protein containing three copies of the HMG (high mobility group)-box domain. The two Arabidopsis 3xHMG-box proteins are: AT4G11080 (3xHMG-box1) and AT4G23800 (3xHMG-box2). Interacts with mitotic and meiotic chromosomes. protein_coding 3XHIGH MOBILITY GROUP-BOX2 (3xHMG-box2) 3XHIGH MOBILITY GROUP-BOX2 (3xHMG-box2)
AT4G23810	11		AT4G23810.1	member of WRKY Transcription Factor; Group III protein_coding (WRKY53) (ATWRKY53); (WRKY53)
AT4G23820	3		AT4G23820.1	Pectin lyase-like superfamily protein;(source:Araport11) protein_coding
AT4G23840	3		AT4G23840.1	Leucine-rich repeat (LRR) family protein;(source:Araport11) protein_coding
AT4G23850	5		AT4G23850.1	AMP-dependent synthetase and ligase family protein;(source:Araport11) protein_coding LONG-CHAIN ACYL-COA SYNTHETASE 4 (LACS4) LONG-CHAIN ACYL-COA SYNTHETASE 4 (LACS4)
AT4G23870	7		AT4G23870.1	hypothetical protein;(source:Araport11) protein_coding
AT4G23880	5		AT4G23880.1	hypothetical protein;(source:Araport11) protein_coding
AT4G23885	1		AT4G23885.1	hypothetical protein;(source:Araport11) protein_coding
AT4G23910	1		AT4G23910.1	UAP56-interacting factor2, binds single stranded RNA and, along with UIEF1,,appears to play a role in nuclear export of RNA. protein_coding UAP56-INTERACTING EXPORT FACTOR 2 (UIEF2) UAP56-INTERACTING EXPORT FACTOR 2 (UIEF2)
AT4G23920	6		AT4G23920.1	Encodes a protein with UDP-D-glucose 4-epimerase activity. Involved in growth and cell wall carbohydrate biosynthesis. protein_coding UDP-D-GLUCOSE/UDP-D-GALACTOSE 4-EPIMERASE 2 (UGE2) UDP-GLC 4-EPIMERASE 2 (ATUGE2);UDP-D-GLUCOSE/UDP-D-GALACTOSE 4-EPIMERASE 2 (UGE2)
AT4G23930	4		AT4G23930.1	Late embryogenesis abundant (LEA) hydroxyproline-rich glycoprotein family;(source:Araport11) protein_coding
AT4G23940	10		AT4G23940.1	Encodes FtsHi1. Localizes to the chloroplast envelope membrane. Functions in chloroplast biogenesis and division.Strong interaction with TIC inner envelope protein translocon which consists of Tic20/Tic56/Tic100/Tic214(Ycf1)(DOI:10.1105/tpc.18.00357). protein_coding FTSH INACTIVE PROTEASE 1 (FTSHI1) FTSH INACTIVE PROTEASE 1 (FT	SHI1);ACCU	MULATI	ON AND REPLICATION OF CHLOROPLASTS 1 (ARC1)
AT4G23950	9		AT4G23950.2	Encodes a member of the mid-SUN subfamily of SUN-domain proteins. It is involved in early seed development and nuclear morphology. protein_coding SUN-DOMAIN PROTEIN 5 (SUN5) SUN-DOMAIN PROTEIN 5 (SUN5); (ATSUN5)
AT4G23980	4		AT4G23980.1	Encodes auxin response factor 9 (ARF9). The mRNA is cell-to-cell mobile. protein_coding AUXIN RESPONSE FACTOR 9 (ARF9) AUXIN RESPONSE FACTOR 9 (ARF9)
AT4G24015	7		AT4G24015.1	RING/U-box superfamily protein;(source:Araport11) protein_coding
AT4G24020	1		AT4G24020.1	Encodes NIN Like Protein 7 (NLP7). Modulates nitrate sensing and metabolism. Mutants of NLP7 show features of nitrogen-starved plants and are tolerant to drought stress. Localized in the nucleus and functions as a putative transcription factor. The mRNA is cell-to-cell mobile. protein_coding NIN LIKE PROTEIN 7 (NLP7) NIN	LIKE PROTE	IN 7 (	NLP7)
AT4G24026	5		AT4G24026.1	hypothetical protein;(source:Araport11) protein_coding
AT4G24040	7		AT4G24040.1	Encodes a trehalase, member of Glycoside Hydrolase Family 37. protein_coding TREHALASE 1 (TRE1) TREHALASE 1 (TRE1); (ATTRE1)
AT4G24050	7		AT4G24050.1	NAD(P)-binding Rossmann-fold superfamily protein;(source:Araport11) protein_coding
AT4G24060	3		AT4G24060.1	Dof-type zinc finger DNA-binding family protein;(source:Araport11) protein_coding
AT4G24090	7		AT4G24090.1	homer protein;(source:Araport11) protein_coding
AT4G24100	4		AT4G24100.1	Protein kinase superfamily protein;(source:Araport11) protein_coding
AT4G24110	11		AT4G24110.1	NADP-specific glutamate dehydrogenase;(source:Araport11) protein_coding
AT4G24130	1		AT4G24130.1	DUF538 family protein (Protein of unknown function, DUF538);(source:Araport11) protein_coding
AT4G24140	7		AT4G24140.1	alpha/beta-Hydrolases superfamily protein;(source:Araport11) protein_coding
AT4G24160	5		AT4G24160.1	Encodes a soluble lysophosphatidic acid acyltransferase with additional triacylglycerol lipase and phosphatidylcholine hydrolyzing enzymatic activities. Plays a pivotal role in maintaining the lipid homeostasis by regulating both phospholipid and neutral lipid levels. protein_coding
AT4G24175	9		AT4G24175.1	kinesin-like protein;(source:Araport11) protein_coding
AT4G24180	8		AT4G24180.1	Root-specific expression activated in response to rhizobacteria and ACC. Role in induced systemic resistance. protein_coding THAUMATIN-LIKE PROTEIN 1 (TLP1) THAUMATIN-LIKE PROTEIN 1 (TLP1); (ATTLP1)
AT4G24190	1		AT4G24190.1	encodes an ortholog of GRP94, an ER-resident HSP90-like protein and is involved in regulation of meristem size and organization. Single and double mutant analyses suggest that SHD may be required for the correct folding and/or complex formation of CLV proteins. Lines carrying recessive mutations in this locus exhibits expanded shoot meris	tems, diso	rganiz	ed root meristems, and defective pollen tube elongation. Transcript is detected in all tissues examined and is not induced by heat. Endoplasmin supports the protein secretory pathway and has a role in proliferating tissues. protein_coding SHEPHERD (SHD) HEAT SHOCK PROTEIN 90.7 (AtHsp90.7);HEAT SHOCK PROTEIN 90.7 (HSP90.7);SHEPHERD (SHD);HEAT SHOCK PROTEIN 90-7 (AtHsp90-7)
AT4G24200	1		AT4G24200.1	Transcription elongation factor (TFIIS) family protein;(source:Araport11) protein_coding
AT4G24210	4		AT4G24210.1	F-box protein that is involved in GA signaling. Regulates seed germination. Component of E3 ubiquitin complex. Interacts with DELLA proteins. protein_coding SLEEPY1 (SLY1) SLEEPY1 (SLY1)
AT4G24220	1		AT4G24220.1	encodes a progesterone-5beta-reductase-like protein. It has enone reductase activity against a wide range of substrates, including 3-oxo-&#916;-4,5-steroids in vitro. The in vivo substrates and product of this enzyme have not yet been elucidated but it is likely to participate in steroid metabolism. The protein contains a mammalian death	domain in	volved	in programmed cell death. The gene is expressed in the vascular system and mutants carrying a dominant mutation in the gene have defective vascular patterning. VEP1 gene expression is induced specifically by wounding. protein_coding VEIN PATTERNING 1 (VEP1) &#916;4,5-STEROID-5[BETA]-REDUCTASE (5[beta]-StR); (AWI31);VEIN PATTERNING 1 (VEP1)
AT4G24230	3		AT4G24230.6	acyl-CoA-binding protein ACBP3. Localized extracellularly in transiently expressed tobacco BY-2 cells and onion epidermal cells. Binds arachidonyl-CoA with high affinity. Microarray data shows up-regulation of many biotic- and abiotic-stress-related genes in an ACBP3 OE-1 in comparison to wild type. protein_coding ACYL-COA-BINDING DOM	AIN 3 (ACB	P3)	ACYL-COA-BINDING DOMAIN 3 (ACBP3)
AT4G24240	4		AT4G24240.1	Encodes a Ca-dependent calmodulin binding protein. Sequence similarity to the WRKY transcription factor gene family. protein_coding WRKY DNA-BINDING PROTEIN 7 (WRKY7) (ATWRKY7);WRKY DNA-BINDING PROTEIN 7 (WRKY7)
AT4G24250	7		AT4G24250.1	A member of a large family of seven-transmembrane domain proteins specific to plants, homologs of the barley mildew resistance locus o (MLO) protein. The Arabidopsis genome contains 15 genes encoding MLO proteins, with localization in plasma membrane. Phylogenetic analysis revealed four clades of closely-related AtMLO genes. ATMLO13 belon	gs to the	clade	II, with ATMLO1 and ATMLO15. The gene is expressed during early seedling growth, in root and cotyledon vascular system, in pollen and also in placenta of developing siliques, as shown by GUS activity patterns. The expression of several phylogenetically closely-related AtMLO genes showed similar or overlapping tissue specificity and analogous responsiveness to external stimuli, suggesting functional redundancy, co-function, or antagonistic function(s). protein_coding MILDEW RESISTANCE LOCUS O 13 (MLO13) MILDEW RESISTANCE LOCUS O 13 (ATMLO13);MILDEW RESISTANCE LOCUS O 13 (MLO13)
AT4G24260	6		AT4G24260.1	Encodes a protein with similarity to endo-1,4-b-glucanases. KOR3 is induced by nemotodes and is expressed in syncitia induced by Heterodera schachtii.May be involved in the development and function of syncitia. protein_coding GLYCOSYL HYDROLASE 9A3 (GH9A3) GLYCOSYL HYDROLASE 9A3 (ATGH9A3); (ATKOR3);GLYCOSYL HYDROLASE 9A3 (GH9A3); (	KOR3)
AT4G24265	9		AT4G24265.1	homeobox protein;(source:Araport11) protein_coding
AT4G24270	9		AT4G24270.2	A locus involved in embryogenesis. Mutations in this locus result in embryo lethality. protein_coding EMBRYO DEFECTIVE 140 (EMB140) EMBRYO DEFECTIVE 140 (EMB140)
AT4G24290	1		AT4G24290.2	MAC/Perforin domain-containing protein;(source:Araport11) protein_coding
AT4G24310	1		AT4G24310.1	transmembrane protein, putative (DUF679);(source:Araport11) protein_coding DUF679 DOMAIN MEMBRANE PROTEIN 3 (DMP3) DUF679 DOMAIN MEMBRANE PROTEIN 3 (DMP3)
AT4G24320	10		AT4G24320.1	Ubiquitin carboxyl-terminal hydrolase family protein;(source:Araport11) protein_coding
AT4G24340	5		AT4G24340.1	Phosphorylase superfamily protein;(source:Araport11) protein_coding
AT4G24350	11		AT4G24350.1	Phosphorylase superfamily protein;(source:Araport11) protein_coding
AT4G24370	5		AT4G24370.1	hypothetical protein;(source:Araport11) protein_coding POSITIVE REGULATOR OF SKD1 (PROS) POSITIVE REGULATOR OF SKD1 (PROS)
AT4G24380	6		AT4G24380.1	dihydrofolate reductase;(source:Araport11) protein_coding
AT4G24400	1		AT4G24400.1	Encodes a CBL (calcineurin B-like calcium sensor proteins) -interacting serine/threonine protein kinase. Regulates the low-affinity phase of the primary nitrate response. The mRNA is cell-to-cell mobile. protein_coding CBL-INTERACTING PROTEIN KINASE 8 (CIPK8) CBL-INTERACTING PROTEIN KINASE 8 (CIPK8); (ATCIPK8);PROTEIN KINASE 1	1 (PKS11);	SNF1-R	ELATED PROTEIN KINASE 3.13 (SnRK3.13)
AT4G24415	8		AT4G24415.1	Encodes a microRNA that targets AGL16. MicroRNAs are regulatory RNAs with a mature length of ~21-nucleotides that are processed from hairpin precursors by Dicer-like enzymes. MicroRNAs can negatively regulate gene expression by attenuating translation or by directing mRNA cleavage. Mature sequence: UAGACCAUUUGUGAGAAGGGA miRNA_primar	y_transcri	pt	MICRORNA824A (MIR824A) MICRORNA824A (MIR824A)
AT4G24430	10		AT4G24430.1	Rhamnogalacturonate lyase family protein;(source:Araport11) protein_coding
AT4G24440	1		AT4G24440.1	transcription initiation factor IIA gamma chain / TFIIA-gamma (TFIIA-S);(source:Araport11) protein_coding
AT4G24460	4		AT4G24460.1	Encodes one of the CRT-Like transporters (CLT1/AT5G19380, CLT2/AT4G24460, CLT3/AT5G12170). Required for glutathione homeostasis and stress responses. Mutants lacking these transporters are heavy metal-sensitive, glutathione(GSH)-deficient, and hypersensitive to Phytophthora infection. protein_coding CRT (CHLOROQUINE-RESISTANCE TRANSPOR	TER)-LIKE	TRANSP	ORTER 2 (CLT2) CRT (CHLOROQUINE-RESISTANCE TRANSPORTER)-LIKE TRANSPORTER 2 (CLT2)
AT4G24480	3		AT4G24480.1	Protein kinase superfamily protein;(source:Araport11) protein_coding
AT4G24500	7		AT4G24500.1	Encodes a proline-rich protein SICKLE (SIC). Required for development and abiotic stress tolerance. Involved in microRNA biogenesis. It is involved in mRNA splicing. It is a single copy gene in Arabidopsis and likely specific to higher plants. Along with RCN1, it functions in regulating auxin transport processes in part by regulating the	recycling	of PIN	1 and PIN2 auxin transporters. It is required for circadian clock temperature responses. protein_coding SICKLE (SIC) SICKLE (SIC);WARP ACUTE RESPONSE OF PRR7 2 (WARP2);ROTUNDA3 (RON3)
AT4G24520	3		AT4G24520.1	Encodes a cyp450 reductase likely to be involved in phenylpropanoid metabolism. protein_coding P450 REDUCTASE 1 (ATR1) ARABIDOPSIS CYTOCHROME REDUCTASE (AR1);P450 REDUCTASE 1 (ATR1);ARABIDOPSIS THALIANA CYTOCHROME REDUCTASE 1 (ATCPR1)
AT4G24530	7		AT4G24530.1	O-fucosyltransferase family protein;(source:Araport11) protein_coding
AT4G24570	11		AT4G24570.1	Encodes one of the mitochondrial dicarboxylate carriers (DIC): DIC1 (AT2G22500), DIC2 (AT4G24570), DIC3 (AT5G09470). The mRNA is cell-to-cell mobile. protein_coding DICARBOXYLATE CARRIER 2 (DIC2) DICARBOXYLATE CARRIER 2 (DIC2);PLANT UNCOUPLING MITOCHONDRIAL PROTEIN 4 (UCP4)
AT4G24580	8		AT4G24580.1	Encodes a Rho GTPase-activating protein that interacts with ROP1 (a Rho GTPase) and regulates pollen tube development. This protein can be observed at the apical tip of growing pollen tubes and on endocytic vesicles traveling to this region of the pollen tube. protein_coding ROP1 ENHANCER 1 (REN1) ROP1 ENHANCER 1 (REN1)
AT4G24590	3		AT4G24590.1	RING finger protein;(source:Araport11) protein_coding
AT4G24610	4		AT4G24610.2	pesticidal crystal cry8Ba protein;(source:Araport11) protein_coding
AT4G24620	1		AT4G24620.1	The PGI1 gene encodes the plastid phospho-glucose (Glc) isomerase. While pgi1-1 mutant has a deficiency in leaf starch synthesis, it accumulates starch in root cap cells. Flowering time of the pgi1-1 mutant is significantly delayed under short-day conditions. protein_coding PHOSPHOGLUCOSE ISOMERASE 1 (PGI1) (PGI);PHOSPHOGLUCOS	E ISOMERAS	E 1 (P	GI1)
AT4G24630	3		AT4G24630.1	DHHC-type zinc finger family protein;(source:Araport11) protein_coding
AT4G24670	10		AT4G24670.1	Encodes a protein with similarity to the TAA1 trytophan aminotransferase involved in IAA biosynthesis. Double mutant analyses suggest that this protein is involved in regulating many aspects of plant growth and development from embryogenesis to flower formation and plays a role in ethylene-mediated signaling.TAR2 is required for reprogram	ming root	archit	ecture in response to low nitrogen conditions. protein_coding TRYPTOPHAN AMINOTRANSFERASE RELATED 2 (TAR2) TRYPTOPHAN AMINOTRANSFERASE RELATED 2 (TAR2); (ATTAR2)
AT4G24690	1		AT4G24690.1	Encodes NBR1, a selective autophagy substrate. The mRNA is cell-to-cell mobile. protein_coding NEXT TO BRCA1 GENE 1 (NBR1) ARABIDOPSIS THALIANA NEXT TO BRCA1 GENE 1 (AtNBR1);NEXT TO BRCA1 GENE 1 (NBR1)
AT4G24710	10		AT4G24710.1	Encodes an AAA+ ATPase that mediates meiotic chromosome remodeling and crossover maturation. protein_coding (PCH2) (PCH2)
AT4G24730	5		AT4G24730.1	manganese-dependent ADP-ribose/CDP-alcohol diphosphatase-like protein;(source:Araport11) protein_coding
AT4G24740	1		AT4G24740.1	a LAMMER-type protein kinase that co-precipitates with serine/arginine-rich (SR) proteins in vitro, interaction modulated by phosphorylation of the proteins. protein_coding FUS3-COMPLEMENTING GENE 2 (FC2) FUS3-COMPLEMENTING GENE 2 (AFC2); (AME1);FUS3-COMPLEMENTING GENE 2 (FC2)
AT4G24750	4		AT4G24750.1	Rhodanese/Cell cycle control phosphatase superfamily protein;(source:Araport11) protein_coding
AT4G24770	1		AT4G24770.1	Encodes a chloroplast RNA-binding protein. A substrate of the type III effector HopU1 (mono-ADP-ribosyltransferase). Required for editing and stability of specific chloroplast mRNAs. protein_coding 31-KDA RNA BINDING PROTEIN (RBP31) 31-KDA RNA BINDING PROTEIN (RBP31); (CP31); (ATRBP33);ARABIDOPSIS THALIANA RNA BINDING PROTE	IN, APPROX	IMATEL	Y 31 KD (ATRBP31)
AT4G24780	9		AT4G24780.1	Encodes a pectate lyase involved in response to nematodes. protein_coding (PLL19) (PLL19)
AT4G24790	7		AT4G24790.1	AAA-type ATPase family protein;(source:Araport11) protein_coding
AT4G24800	3		AT4G24800.1	MA3 domain-containing protein;(source:Araport11) protein_coding EIN2 C-TERMINUS INTERACTING PROTEIN 1 (ECIP1) MA3 DOMAIN-CONTAINING TRANSLATION REGULATORY FACTOR 3 (MRF3);EIN2 C-TERMINUS INTERACTING PROTEIN 1 (ECIP1)
AT4G24820	1		AT4G24820.1	26S proteasome regulatory subunit Rpn7;(source:Araport11) protein_coding
AT4G24830	9		AT4G24830.1	arginosuccinate synthase family;(source:Araport11) protein_coding
AT4G24920	1		AT4G24920.1	secE/sec61-gamma protein transport protein;(source:Araport11) protein_coding
AT4G24960	3		AT4G24960.1	Homologous to a eukaryote specific ABA- and stress-inducible gene first isolated from barley. Groups in one subfamily with ATHVA22E. Along with other members of the ATHVA22 family, it may be involved in regulation of autophagy during development. The mRNA is cell-to-cell mobile. protein_coding HVA22 HOMOLOGUE D (HVA22D) ARABIDOPSIS	THALIANA H	VA22 H	OMOLOGUE D (ATHVA22D);HVA22 HOMOLOGUE D (HVA22D)
AT4G24970	6		AT4G24970.1	MORC7 is a member of a family of GHKL ATPases. It is localized in the nuceloplasm and adjacent to chromocenters. Along with MORC4, it appears to repress the expression of genes involved in defense against pathogens. protein_coding (ATMORC7) (ATMORC7)
AT4G24990	1		AT4G24990.1	geranylgeranylated protein ATGP4 protein_coding (ATGP4) (MUB3); (ATGP4)
AT4G25010	11		AT4G25010.1	Encodes a member of the SWEET sucrose efflux transporter family proteins. Together with SWEET13, it is likely involved in modulating the GA response and is required for proper development of anthers, seeds and seedlings. protein_coding (SWEET14) (AtSWEET14); (SWEET14)
AT4G25020	6		AT4G25020.1	D111/G-patch domain-containing protein;(source:Araport11) protein_coding
AT4G25030	5		AT4G25030.1	Plastid localized protein of unknown function. Mutants are more susceptible to P. syringae and produce less callose upon infection. protein_coding NON HOST RESISTANCE 2B (ATNHR2B) NON HOST RESISTANCE 2B (ATNHR2B)
AT4G25050	7		AT4G25050.2	encodes an acyl carrier protein predominantly expressed in leaves. Gene expression is upregulated by light. protein_coding ACYL CARRIER PROTEIN 4 (ACP4) (ATACP4);ACYL CARRIER PROTEIN 4 (ACP4)
AT4G25070	3		AT4G25070.2	caldesmon-like protein;(source:Araport11) protein_coding
AT4G25080	7		AT4G25080.3	Encodes a protein with methyltransferase activity responsible for the methylation of magnesium protoporphyrin IX. Mutants defective in this gene are affected in chlorophyll biosynthesis and show a reduction in the accumulation of a number of major thylakoid-associated proteins including components of PSI (LHCI), PSII (LHCII, D1, CP43) and	the cytoc	hrome	b6f complex (Cytf). By contrast, no significant changes were detected for the proteins of the stroma and the chloroplast envelope. protein_coding MAGNESIUM-PROTOPORPHYRIN IX METHYLTRANSFERASE (CHLM) MAGNESIUM-PROTOPORPHYRIN IX METHYLTRANSFERASE (CHLM)
AT4G25090	7		AT4G25090.1	Riboflavin synthase-like superfamily protein;(source:Araport11) protein_coding (ATRBOHG) (ATRBOHG)
AT4G25100	1		AT4G25100.1	Fe-superoxide dismutase protein_coding FE SUPEROXIDE DISMUTASE 1 (FSD1) FE SUPEROXIDE DISMUTASE 1 (FSD1)
AT4G25110	3		AT4G25110.1	Encodes a type I metacaspase. Two Arabidopsis metacaspases, AT1G02170 (MC1) and AT4G25110 (MC2) antagonistically control programmed cell death in Arabidopsis. MC1 is a positive regulator of cell death and requires conserved caspase-like putative catalytic residues for its function. MC2 negatively regulates cell death. This function is in	dependent	of the	putative catalytic residues. A third type I Arabidopsis metacaspase is MC3 (AT5g64240). protein_coding METACASPASE 2 (MC2) METACASPASE 2 (AtMC2);METACASPASE 1C (AtMCP1c);METACASPASE 1C (MCP1c);METACASPASE 2 (MC2)
AT4G25130	1		AT4G25130.1	Encodes a chloroplast-localized methionine sulfoxide reductase that is a member of the MSRA family. Involved in protection of chloroplasts from oxidative stress. protein_coding PEPTIDE MET SULFOXIDE REDUCTASE 4 (PMSR4) METHIONINE SULFOXIDE REDUCTASE A4 (MSRA4);PEPTIDE MET SULFOXIDE REDUCTASE 4 (PMSR4)
AT4G25160	8		AT4G25160.1	Encodes a U-box domain-containing E3 ubiquitin ligase with central Ser/Thr protein kinase domain whose expression is responsive to both phosphate (Pi) and phosphite (Phi) in both roots and shoots. protein_coding (PUB35) (PUB35)
AT4G25170	3		AT4G25170.2	Uncharacterized conserved protein (UCP012943);(source:Araport11) protein_coding
AT4G25190	8		AT4G25190.2	QWRF motif protein (DUF566);(source:Araport11) protein_coding QWRF DOMAIN CONTAINING 7 (QWRF7) QWRF DOMAIN CONTAINING 7 (QWRF7)
AT4G25200	11		AT4G25200.1	AtHSP23.6-mito mRNA, nuclear gene encoding mitochondrial protein_coding MITOCHONDRION-LOCALIZED SMALL HEAT SHOCK PROTEIN 23.6 (HSP23.6-MITO) MITOCHONDRION-LOCALIZED SMALL HEAT SHOCK PROTEIN 23.6 (HSP23.6-MITO);MITOCHONDRION-LOCALIZED SMALL HEAT SHOCK PROTEIN 23.6 (ATHSP23.6-MITO)
AT4G25210	1		AT4G25210.1	DNA-binding storekeeper protein-related transcriptional regulator;(source:Araport11) protein_coding
AT4G25220	8		AT4G25220.1	Encodes a member of the phosphate starvation-induced glycerol-3-phosphate permease gene family: AT3G47420(G3Pp1), AT4G25220(G3Pp2), AT1G30560(G3Pp3), AT4G17550(G3Pp4) and AT2G13100(G3Pp5). protein_coding GLYCEROL-3-PHOSPHATE PERMEASE 2 (G3Pp2) ROOT HAIR SPECIFIC 15 (RHS15);GLYCEROL-3-PHOSPHATE PERMEASE 2 (G3Pp2);GLYCEROL-3-PHOSPHATE P	ERMEASE 2	(AtG3P	p2)
AT4G25225	1		AT4G25225.1	transmembrane protein;(source:Araport11) protein_coding
AT4G25230	5		AT4G25230.1	RPM1 interacting protein 2, has a CUE domain which is sufficient for the interaction with RPM1.Positive regulator of RPM1 and PRS2 mediated hypersensitive response.Functions as ubiquitin ligase and binds to RPM1. protein_coding RPM1 INTERACTING PROTEIN 2 (RIN2) RPM1 INTERACTING PROTEIN 2 (RIN2)
AT4G25240	4		AT4G25240.1	Encodes GPI-anchored SKU5-like protein. Acts redundantly with SKU5 and SKS1 in roots. protein_coding SKU5 SIMILAR 1 (SKS1) SKU5 SIMILAR 1 (SKS1)
AT4G25250	8		AT4G25250.1	PMEI4 pectin methyleseterase inhibitor. Expressed in roots. protein_coding PECTINMETHYLESTERASE INHIBITOR 4 (PMEI4) PECTINMETHYLESTERASE INHIBITOR 4 (PMEI4)
AT4G25260	7		AT4G25260.1	Plant invertase/pectin methylesterase inhibitor superfamily protein;(source:Araport11) protein_coding PECTIN METHYLESTERASE INIHIBITOR 7 (PMEI7) PECTIN METHYLESTERASE INIHIBITOR 7 (PMEI7)
AT4G25290	9		AT4G25290.1	DNA photolyase;(source:Araport11) protein_coding
AT4G25310	9		AT4G25310.1	2-oxoglutarate (2OG) and Fe(II)-dependent oxygenase superfamily protein;(source:Araport11) protein_coding
AT4G25320	1		AT4G25320.1	AT hook motif DNA-binding family protein;(source:Araport11) protein_coding AT-HOOK MOTIF NUCLEAR LOCALIZED PROTEIN 3 (AHL3) AT-HOOK MOTIF NUCLEAR LOCALIZED PROTEIN 3 (AHL3)
AT4G25340	9		AT4G25340.1	Encodes a member of the FKBP-type immunophilin family that functions as a histone chaparone. Binds to 18S rDNA and represses its expression. protein_coding FK506 BINDING PROTEIN 53 (FKBP53) (ATFKBP53);FK506 BINDING PROTEIN 53 (FKBP53)
AT4G25350	8		AT4G25350.1	SHB1 encodes a nuclear and cytosolic protein that has motifs homologous with SYG1 protein family members. Acts in cryptochrome signaling. Overexpression of SHB1 enhanced the expression of PHYTOCHROME-INTERACTING FACTOR4 (PIF4) under red light and promoted proteasome-mediated degradation of phytochrome A and hypocotyl elongation under fa	r-red ligh	t. A k	nockout allele suppressed LONG HYPOCOTYL IN FAR-RED LIGHT1 (HFR1) expression and showed several deetiolation phenotypes. Acts upstream of HFR1. Regulates seed development. protein_coding SHORT HYPOCOTYL UNDER BLUE1 (SHB1) SHORT HYPOCOTYL UNDER BLUE1 (SHB1)
AT4G25360	4		AT4G25360.1	Encodes a member of the TBL (TRICHOME BIREFRINGENCE-LIKE) gene family containing a plant-specific DUF231 (domain of unknown function) domain. TBL gene family has 46 members, two of which (TBR/AT5G06700 and TBL3/AT5G01360) have been shown to be involved in the synthesis and deposition of secondary wall cellulose, presumably by influencing	the esteri	ficati	on state of pectic polymers. A nomenclature for this gene family has been proposed (Volker Bischoff & Wolf Scheible, 2010, personal communication). protein_coding TRICHOME BIREFRINGENCE-LIKE 18 (TBL18) TRICHOME BIREFRINGENCE-LIKE 18 (TBL18)
AT4G25370	3		AT4G25370.1	Double Clp-N motif protein;(source:Araport11) protein_coding (CLPT1) (CLPT1)
AT4G25380	6		AT4G25380.1	stress-associated protein 10;(source:Araport11) protein_coding STRESS-ASSOCIATED PROTEIN 10 (SAP10) STRESS-ASSOCIATED PROTEIN 10 (SAP10);ARABIDOPSIS THALIANA STRESS-ASSOCIATED PROTEIN 10 (AtSAP10)
AT4G25390	5		AT4G25390.1	Protein kinase superfamily protein;(source:Araport11) protein_coding
AT4G25400	3		AT4G25400.1	basic helix-loop-helix (bHLH) DNA-binding superfamily protein;(source:Araport11) protein_coding
AT4G25410	8		AT4G25410.1	basic helix-loop-helix (bHLH) DNA-binding superfamily protein;(source:Araport11) protein_coding
AT4G25434	6		AT4G25434.2	nudix hydrolase homolog 10;(source:Araport11) protein_coding NUDIX HYDROLASE HOMOLOG 10 (NUDT10) NUDIX HYDROLASE HOMOLOG 10 (ATNUDT10);NUDIX HYDROLASE HOMOLOG 10 (NUDT10)
AT4G25440	1		AT4G25440.1	zinc finger WD40 repeat protein 1;(source:Araport11) protein_coding ZINC FINGER WD40 REPEAT PROTEIN 1 (ZFWD1) ZINC FINGER WD40 REPEAT PROTEIN 1 (ZFWD1)
AT4G25450	4		AT4G25450.1	member of NAP subfamily protein_coding ATP-BINDING CASSETTE B28 (ABCB28) ARABIDOPSIS THALIANA NON-INTRINSIC ABC PROTEIN 8 (ATNAP8);ATP-BINDING CASSETTE B28 (ABCB28);NON-INTRINSIC ABC PROTEIN 8 (NAP8)
AT4G25500	3		AT4G25500.1	Encodes an arginine/serine-rich splicing factor. The transcript is alternatively spliced and is differentially expressed in different tissues (flowers, roots, stems, and leaves) examined. Barta et al (2010) have proposed a nomenclature for Serine/Arginine-Rich Protein Splicing Factors (SR proteins): Plant Cell. 2010, 22:2926. RS40 binds t	o HYL1 and	co-lo	calizes to the nuclear dicing body. Along with RS41, it appears to be involved in pri-miRNA processing and miRNA biogenesis (DOI:10.1093/nar/gkv751). protein_coding ARGININE/SERINE-RICH SPLICING FACTOR 40 (RS40) ARABIDOPSIS THALIANA ARGININE/SERINE-RICH SPLICING FACTOR 35 (ATRSP35); (ATRSP40);ARGININE/SERINE-RICH SPLICING FACTOR 40 (At-RS40);ARGININE/SERINE-RICH SPLICING FACTOR 35 (RSP35);ARGININE/SERINE-RICH SPLICING FACTOR 40 (RS40); (AT-SRP40)
AT4G25540	10		AT4G25540.1	encodes a DNA mismatch repair homolog of human MutS gene, MSH6. There are four MutS genes in Arabidopsis, MSH2, MSH3, MSH6, and MSH7, which all act as heterodimers and bind to 51-mer duplexes. MSH2*MSH3 heterodimers bound 'insertion-deletion' DNA with three nucleotides (+AAG) or one nucleotide (+T) looped out much better than they bound D	NA with a	base/b	ase mispair (T/G). protein_coding HOMOLOG OF DNA MISMATCH REPAIR PROTEIN MSH3 (MSH3) (ATMSH3);HOMOLOG OF DNA MISMATCH REPAIR PROTEIN MSH3 (MSH3)
AT4G25550	1		AT4G25550.1	Cleavage/polyadenylation specificity factor, 25kDa subunit;(source:Araport11) protein_coding INVOLVED IN RRNA PROCESSING 9 (IRP9) INVOLVED IN RRNA PROCESSING 9 (IRP9)
AT4G25560	6		AT4G25560.1	LAF1 is a R2R3-MYB transcription factor and positive regulator of the phyA photoresponse. Interaction of LAF1 with HFR1 stabilize the proteins against ubiquitination by COP1(AT2G32950) and subsequent degrations. Mutants have an elongated hypocotyl specifically under far-red light but retain wild-type responses to other light wavelengths.	protei	n_codi	ng LONG AFTER FAR-RED LIGHT 1 (LAF1) LONG AFTER FAR-RED LIGHT 1 (LAF1);MYB DOMAIN PROTEIN 18 (MYB18);MYB DOMAIN PROTEIN 18 (AtMYB18)
AT4G25570	4		AT4G25570.1	Encodes cytochrome b561. protein_coding (ACYB-2) (ACYB-2)
AT4G25580	2		AT4G25580.1	CAP160 protein;(source:Araport11) protein_coding
AT4G25600	7		AT4G25600.1	Oxoglutarate/iron-dependent oxygenase;(source:Araport11) protein_coding
AT4G25620	7		AT4G25620.1	hydroxyproline-rich glycoprotein family protein;(source:Araport11) protein_coding
AT4G25630	9		AT4G25630.1	encodes a fibrillarin, a key nucleolar protein in eukaryotes which associates with box C/D small nucleolar RNAs (snoRNAs) directing 2'-O-ribose methylation of the rRNA. This gene also encodes a novel box C/D snoRNA, U60.2f in its fifth intron that accumulates in seedlings and that their targeted residue on the 25 S rRNA is methylated. The	mRNA is c	ell-to	-cell mobile. protein_coding FIBRILLARIN 2 (FIB2) (ATFIB2);FIBRILLARIN 2 (FIB2)
AT4G25640	4		AT4G25640.2	Encodes a multidrug and toxin efflux family transporter. Involved in flavonoid metabolism, affecting Root growth, seed development and germination, and pollen development, release and viability. protein_coding DETOXIFYING EFFLUX CARRIER 35 (DTX35) DETOXIFYING EFFLUX CARRIER 35 (DTX35)
AT4G25670	5		AT4G25670.1	stress response NST1-like protein;(source:Araport11) protein_coding
AT4G25690	1		AT4G25690.1	stress response NST1-like protein;(source:Araport11) protein_coding
AT4G25700	7		AT4G25700.1	Converts beta-carotene to zeaxanthin via cryptoxanthin. protein_coding BETA-HYDROXYLASE 1 (BETA-OHASE 1) (chy1);BETA-HYDROXYLASE 1 (BETA-OHASE 1); (B1);BETA CAROTENOID HYDROXYLASE 1 (BCH1)
AT4G25710	1		AT4G25710.1	Galactose oxidase/kelch repeat superfamily protein;(source:Araport11) protein_coding
AT4G25720	5		AT4G25720.1	This locus encodes a protein with similarity to gamma-glutamylcyclotransferase that may be involved in catalyzing the formation of pyroglutate residue on proteins that have been post-translationally processed to reveal a glutamine at their N-terminus. Enzymatic assays to test the function of this protein were performed using a truncated f	orm of the	prote	in lacking a signal peptide that is most similar to the AT4G25720.1 protein model. protein_coding GLUTAMINYL CYCLASE (QC) GLUTAMINYL CYCLOTRANSFERASE (QCT);GLUTAMINYL CYCLASE (QC);ARABIDOPSIS THALIANA GLUTAMINYL CYCLASE (ATQC)
AT4G25730	1		AT4G25730.1	FtsJ-like methyltransferase family protein;(source:Araport11) protein_coding TRNA METHYLTRANSFERASE 7B (TRM7B) (ATTRM7B);TRNA METHYLTRANSFERASE 7B (TRM7B)
AT4G25770	4		AT4G25770.1	alpha/beta-Hydrolases superfamily protein;(source:Araport11) protein_coding
AT4G25790	8		AT4G25790.1	CAP (Cysteine-rich secretory proteins, Antigen 5, and Pathogenesis-related 1 protein) superfamily protein;(source:Araport11) protein_coding (ATCAPE4) (ATCAPE4)
AT4G25800	5		AT4G25800.1	Calmodulin-binding protein;(source:Araport11) protein_coding
AT4G25810	6		AT4G25810.1	xyloglucan endotransglycosylase-related protein (XTR6) protein_coding XYLOGLUCAN ENDOTRANSGLYCOSYLASE 6 (XTR6) XYLOGLUCAN ENDOTRANSGLUCOSYLASE/HYDROLASE 23 (XTH23);XYLOGLUCAN ENDOTRANSGLYCOSYLASE 6 (XTR6)
AT4G25820	4		AT4G25820.1	Encodes a xyloglucan endotransglycosylase with a clear preference for non-fucosylated xyloglucan polymer. The mRNA is cell-to-cell mobile. protein_coding XYLOGLUCAN ENDOTRANSGLUCOSYLASE/HYDROLASE 14 (XTH14) XYLOGLUCAN ENDOTRANSGLYCOSYLASE 9 (XTR9); (ATXTH14);XYLOGLUCAN ENDOTRANSGLUCOSYLASE/HYDROLASE 14 (XTH14)
AT4G25830	2		AT4G25830.1	Uncharacterized protein family (UPF0497);(source:Araport11) protein_coding CASP-LIKE PROTEIN 2C1 (CASPL2C1) CASP-LIKE PROTEIN 2C1 (CASPL2C1)
AT4G25835	8		AT4G25835.1	P-loop containing nucleoside triphosphate hydrolases superfamily protein;(source:Araport11) protein_coding
AT4G25860	7		AT4G25860.1	OSBP(oxysterol binding protein)-related protein 4A;(source:Araport11) protein_coding OSBP(OXYSTEROL BINDING PROTEIN)-RELATED PROTEIN 4A (ORP4A) OSBP(OXYSTEROL BINDING PROTEIN)-RELATED PROTEIN 4A (ORP4A)
AT4G25870	4		AT4G25870.1	Core-2/I-branching beta-1,6-N-acetylglucosaminyltransferase family protein;(source:Araport11) protein_coding
AT4G25880	1		AT4G25880.1	Encodes a member of the Arabidopsis Pumilio (APUM) proteins containing PUF domain (eight repeats of approximately 36 amino acids each). PUF proteins regulate both mRNA stability and translation through sequence-specific binding to the 3' UTR of target mRNA transcripts. protein_coding PUMILIO 6 (PUM6) PUMILIO 6 (PUM6);PUMILIO 6 (	APUM6)
AT4G25890	9		AT4G25890.1	60S acidic ribosomal protein family;(source:Araport11) protein_coding
AT4G25900	5		AT4G25900.1	Galactose mutarotase-like superfamily protein;(source:Araport11) protein_coding
AT4G25910	4		AT4G25910.1	Encodes a protein containing the NFU domain that may be involved in iron-sulfur cluster assembly. Part of a five member gene family, more closely related to NFU1 and 2 than to NFU4 and 5. Targeted to the chloroplast. The mRNA is cell-to-cell mobile. protein_coding NFU DOMAIN PROTEIN 3 (NFU3) NFU DOMAIN PROTEIN 3 (NFU3); (AtCNFU	3)
AT4G25940	5		AT4G25940.1	ENTH/ANTH/VHS superfamily protein;(source:Araport11) protein_coding (PICALM2B) (PICALM2B)
AT4G25960	3		AT4G25960.1	P-glycoprotein 2;(source:Araport11) protein_coding ATP-BINDING CASSETTE B2 (ABCB2) ATP-BINDING CASSETTE B2 (ABCB2);P-GLYCOPROTEIN 2 (PGP2)
AT4G25970	1		AT4G25970.1	Encodes the major form of the two non-mitochondrail phosphatidylserine decarboxylase. Located at the ER. The mRNA is cell-to-cell mobile. protein_coding PHOSPHATIDYLSERINE DECARBOXYLASE 3 (PSD3) PHOSPHATIDYLSERINE DECARBOXYLASE 3 (PSD3)
AT4G26000	1		AT4G26000.1	Encodes a novel Arabidopsis gene encoding a polypeptide with K-homology (KH) RNA-binding modules, which acts on vegetative growth and pistil development. Genetic studies suggest that PEP interacts with element(s) of the CLAVATA signaling pathway. protein_coding PEPPER (PEP) PEPPER (PEP)
AT4G26010	4		AT4G26010.1	Peroxidase superfamily protein;(source:Araport11) protein_coding
AT4G26060	1		AT4G26060.1	Ribosomal protein L18ae family;(source:Araport11) protein_coding
AT4G26070	5		AT4G26070.2	Member of MAP Kinase Kinase. Likely functions in a stress-activated MAPK pathway. Can phosphorylate the MAPK AtMPK4, in response to stress. Gets phosphorylated by MEKK1 in response to wounding. protein_coding MAP KINASE/ ERK KINASE 1 (MEK1) MITOGEN ACTIVATED PROTEIN KINASE KINASE 1 (MKK1); (ATMEK1); (NMAPKK);MAP KINASE/ ERK KINASE	1 (MEK1)
AT4G26080	1		AT4G26080.1	Involved in abscisic acid (ABA) signal transduction. Negative regulator of ABA promotion of stomatal closure. protein_coding ABA INSENSITIVE 1 (ABI1) (AtABI1);ABA INSENSITIVE 1 (ABI1)
AT4G26110	1		AT4G26110.1	Encodes a member of a small gene family of proteins with similarity to nucleosome assembly proteins.May function in nucleotide excision repair. Loss of function mutations have no obvious visible phenotypes but do seem to affect transcription of NER related genes. The mRNA is cell-to-cell mobile. Plants mutated in three ubiquitously expres	sed NAP1 g	enes (	NAP1;1~NAP1;3) and organ-specifically expressed NAP1;4 gene show hypersensitivity to genotoxic stresses including UV and DSB-inducing agent Bleomycin. The NAP1 genes act synergistically with NRP genes in promoting somatic homologous recombination. protein_coding NUCLEOSOME ASSEMBLY PROTEIN1;1 (NAP1;1) ARABIDOPSIS THALIANA NUCLEOSOME ASSEMLY PROTEIN 1;1 (ATNAP1;1);NUCLEOSOME ASSEMBLY PROTEIN1;1 (NAP1;1)
AT4G26120	11		AT4G26120.1	Ankyrin repeat family protein / BTB/POZ domain-containing protein;(source:Araport11) protein_coding
AT4G26130	9		AT4G26130.1	cotton fiber protein;(source:Araport11) protein_coding
AT4G26140	10		AT4G26140.1	putative beta-galactosidase protein_coding BETA-GALACTOSIDASE 12 (BGAL12) BETA-GALACTOSIDASE 12 (BGAL12)
AT4G26180	5		AT4G26180.1	Encodes a mitochondrial CoA transporter. protein_coding COA CARRIER 2 (COAC2) COA CARRIER 2 (COAC2)
AT4G26200	5		AT4G26200.1	Member of a family of proteins in Arabidopsis that encode 1-Amino-cyclopropane-1-carboxylate synthase, an enzyme involved in ethylene biosynthesis. Not expressed in response to IAA. protein_coding 1-AMINO-CYCLOPROPANE-1-CARBOXYLATE SYNTHASE 7 (ACS7) 1-AMINO-CYCLOPROPANE-1-CARBOXYLATE SYNTHASE 7 (ACS7);1-AMINO-CYCLOPROPANE-1-CARBOXYL	ATE SYNTHA	SE 7 (	ACCS7); (ATACS7)
AT4G26210	1		AT4G26210.1	Mitochondrial ATP synthase subunit G protein;(source:Araport11) protein_coding
AT4G26220	4		AT4G26220.1	Encodes a caffeoyl-coenzyme A O-methyltransferase (CCoAOMT)-like protein with a strong preference for methylating the para position of flavanones and dihydroflavonols, whereas flavones and flavonols are methylated in the meta-position. protein_coding CAFFEOYL COENZYME A ESTER O-METHYLTRANSFERASE 7 (CCOAOMT7) CAFFEOYL COENZYME A	ESTER O-ME	THYLTR	ANSFERASE 7 (CCOAOMT7)
AT4G26230	1		AT4G26230.1	Ribosomal protein L31e family protein;(source:Araport11) protein_coding
AT4G26260	5		AT4G26260.2	Encodes a myo-inositol oxygenase, which is the first enzyme in the inositol route to ascorbate (L&#8208;ascorbic acid, AsA, vitamin C). Overexpression results in enhanced biomass and abiotic stress tolerance. protein_coding MYO-INOSITOL OXYGENASE 4 (MIOX4) MYO-INOSITOL OXYGENASE 4 (MIOX4)
AT4G26270	6		AT4G26270.1	phosphofructokinase 3;(source:Araport11) protein_coding PHOSPHOFRUCTOKINASE 3 (PFK3) PHOSPHOFRUCTOKINASE 3 (PFK3)
AT4G26310	1		AT4G26310.2	elongation factor P (EF-P) family protein;(source:Araport11) protein_coding
AT4G26320	7		AT4G26320.1	arabinogalactan protein 13;(source:Araport11) protein_coding ARABINOGALACTAN PROTEIN 13 (AGP13) ARABINOGALACTAN PROTEIN 13 (AGP13)
AT4G26370	10		AT4G26370.1	antitermination NusB domain-containing protein;(source:Araport11) protein_coding
AT4G26400	3		AT4G26400.2	RING/U-box superfamily protein;(source:Araport11) protein_coding
AT4G26410	1		AT4G26410.1	Encodes a protein predicted to have a 3-stranded helical structure that interacts with both AtRGS1 and AtHXK1 in planta and is required for some glucose-regulated gene expression. protein_coding RGS1-HXK1 INTERACTING PROTEIN 1 (RHIP1) RGS1-HXK1 INTERACTING PROTEIN 1 (RHIP1)
AT4G26430	5		AT4G26430.1	one of two genes encoding subunit 6 of COP9 signalosome complex protein_coding COP9 SIGNALOSOME SUBUNIT 6B (CSN6B) COP9 SIGNALOSOME SUBUNIT 6B (CSN6B)
AT4G26450	3		AT4G26450.1	hypothetical protein;(source:Araport11) protein_coding WPP DOMAIN INTERACTING PROTEIN 1 (WIP1)
AT4G26455	4		AT4G26455.1	Encodes an outer nuclear membrane protein that anchors RanGAP1 to the nuclear envelope. It interacts with SUN proteins and is required for maintaining the elongated nuclear shape of epidermal cells. protein_coding WPP DOMAIN INTERACTING PROTEIN 1 (WIP1) WPP DOMAIN INTERACTING PROTEIN 1 (WIP1);ARABIDOPSIS THALIANA WPP DOMAIN INTERACTING	PROTEIN 1	(ATWIP	1)
AT4G26460	12		AT4G26460.1	S-adenosyl-L-methionine-dependent methyltransferases superfamily protein;(source:Araport11) protein_coding
AT4G26470	5		AT4G26470.1	Calcium-binding EF-hand family protein;(source:Araport11) protein_coding
AT4G26480	3		AT4G26480.1	RNA-binding KH domain-containing protein;(source:Araport11) protein_coding
AT4G26490	9		AT4G26490.1	Late embryogenesis abundant (LEA) hydroxyproline-rich glycoprotein family;(source:Araport11) protein_coding
AT4G26510	4		AT4G26510.1	One of the homologous genes predicted to encode proteins with UPRT domains (Uracil phosphoribosyltransferase). Five of these genes (At5g40870, At3g27190, At1g55810, At4g26510 and At3g27440) show a high level of identity, and are annotated as also containing a N-terminal uracil kinase (UK) domain. These genes are referred to as UKL1 (UK-li	ke 1), UKL	2, UKL	3, UKL4 and UKL5, respectively. protein_coding URIDINE KINASE-LIKE 4 (UKL4) URIDINE KINASE-LIKE 4 (UKL4);URIDINE/CYTIDINE KINASE 4 (UCK4)
AT4G26540	1		AT4G26540.1	Leucine-rich repeat receptor-like protein kinase family protein;(source:Araport11) protein_coding (RGFR3) RGF1 INSENSITIVE 3 (RGI3); (RGFR3)
AT4G26555	7		AT4G26555.1	FKBP-like peptidyl-prolyl cis-trans isomerase family protein;(source:Araport11) protein_coding
AT4G26600	9		AT4G26600.1	S-adenosyl-L-methionine-dependent methyltransferases superfamily protein;(source:Araport11) protein_coding (NOP2B) (NOP2B); (ATTRM4D);TRNA METHYLTRANSFERASE 4D (TRM4D)
AT4G26610	3		AT4G26610.1	D6PK family kinase involved in pulse-induced phototropism but also for time-dependent second positive phototropism, and continuous light-induced hypocotyl phototropism. protein_coding D6 PROTEIN KINASE LIKE 1 (D6PKL1) (AGC1-2);D6 PROTEIN KINASE LIKE 1 (D6PKL1)
AT4G26620	7		AT4G26620.1	Sucrase/ferredoxin-like family protein;(source:Araport11) protein_coding
AT4G26640	1		AT4G26640.2	member of WRKY Transcription Factor; Group I protein_coding (WRKY20) (AtWRKY20); (WRKY20)
AT4G26660	10		AT4G26660.1	kinesin-like protein;(source:Araport11) protein_coding
AT4G26690	5		AT4G26690.1	Glycerophosphoryl diester phosphodiesterase-like protein involved in cell wall cellulose accumulation and pectin linking. Impacts root hair, trichome and epidermal cell development. protein_coding SHAVEN 3 (SHV3) GLYCEROPHOSPHODIESTER PHOSPHODIESTERASE (GDPD) LIKE 3 (GDPDL3);MUTANT ROOT HAIR 5 (MRH5);SHAVEN 3 (SHV3);GLYCEROPHOSPHODIEST	ERASE-LIKE	2 (GP	DL2)
AT4G26700	3		AT4G26700.1	Encodes a member of the fimbrin family. Different members of the fimbrin/plastin family have diverged biochemically during evolution to generate either tight actin bundles or loose networks with distinct biochemical and biophysical properties. FIM4 generates both actin bundles and branched actin filaments whereas FIM5 only generates actin	bundles.	prot	ein_coding FIMBRIN 1 (FIM1) FIMBRIN 1 (FIM1);ARABIDOPSIS THALIANA FIMBRIN 1 (ATFIM1)
AT4G26740	2		AT4G26740.1	Encodes caleosin, a 27-kDa protein found within seed lipid bodies. Gene is expressed preferentially in the embryo, has similarity to a rice ABA-responsive gene, EFA27. Catalyze hydroperoxide-dependent mono-oxygenation reactions. Require calcium for peroxygenase activity. Probably deeply buried in lipid droplets or microsomes. prot	ein_coding	SEED	GENE 1 (ATS1) CALEOSIN1 (CLO1);ARABIDOPSIS THALIANA PEROXYGENASE 1 (ATPXG1); (ATCLO1);SEED GENE 1 (ATS1)
AT4G26750	5		AT4G26750.1	Encodes a protein involved in mediating plant responses to pathogenesis. Loss of function mutations have increased susceptibility to bacterial pathogens and are defective in pathogen induced endocytosis and vesicle trafficking. LIP5 physically interacts with SKD1 and that interaction is required for its resistance phenotype. LIP5 is phosp	horylated	by MPK	3 and MPK6, both of which are components of the disease resistance pathway. protein_coding EXTENSIN-LIKE (EXT-like) HOMOLOG OF MAMMALIAN LYST-INTERACTING PROTEIN5 (LIP5);EXTENSIN-LIKE (EXT-like)
AT4G26760	7		AT4G26760.1	microtubule-associated protein 65-2;(source:Araport11) protein_coding MICROTUBULE-ASSOCIATED PROTEIN 65-2 (MAP65-2) MICROTUBULE-ASSOCIATED PROTEIN 65-2 (MAP65-2)
AT4G26780	9		AT4G26780.1	unknown function protein_coding (AR192) (AR192);MITOCHONDRIAL GRPE 2 (MGE2)
AT4G26790	7		AT4G26790.1	GDSL-motif esterase/acyltransferase/lipase. Enzyme group with broad substrate specificity that may catalyze acyltransfer or hydrolase reactions with lipid and non-lipid substrates. protein_coding
AT4G26800	10		AT4G26800.1	Pentatricopeptide repeat (PPR) superfamily protein;(source:Araport11) protein_coding
AT4G26810	5		AT4G26810.1	SWIB/MDM2 domain superfamily protein;(source:Araport11) protein_coding
AT4G26840	1		AT4G26840.1	Encodes a small ubiquitin-like modifier (SUMO) polypeptide that becomes covalently attached to various intracellular protein targets, much like ubiquitination, leading to post-translational modification of those targets. protein_coding SMALL UBIQUITIN-LIKE MODIFIER 1 (SUMO1) ARABIDOPSIS THALIANA SMALL UBIQUITIN-LIKE MODIFIER 1 (ATSUMO	1);SMALL U	BIQUIT	IN-LIKE MODIFIER 1 (SUM1);SMALL UBIQUITIN-LIKE MODIFIER 1 (SUMO 1);SMALL UBIQUITIN-LIKE MODIFIER 1 (SUMO1)
AT4G26850	1		AT4G26850.1	Encodes a novel protein involved in ascorbate biosynthesis, which was shown to catalyze the transfer of GMP from GDP-galactose to a variety of hexose-1-phosphate acceptors. Recessive mutation has a reduced amount of vitamin C, lower level of non-photochemical quenching, and reduced rate of conversion of violaxanthin to zeaxanthin in high	light.	prot	ein_coding VITAMIN C DEFECTIVE 2 (VTC2) VITAMIN C DEFECTIVE 2 (VTC2);GDP-L-GALACTOSE PHOSPHORYLASE (GGP)
AT4G26860	3		AT4G26860.2	Putative pyridoxal phosphate-dependent enzyme, YBL036C type;(source:Araport11) protein_coding
AT4G26880	2		AT4G26880.1	Stigma-specific Stig1 family protein;(source:Araport11) protein_coding
AT4G26890	5		AT4G26890.1	member of MEKK subfamily protein_coding MITOGEN-ACTIVATED PROTEIN KINASE KINASE KINASE 16 (MAPKKK16) MITOGEN-ACTIVATED PROTEIN KINASE KINASE KINASE 16 (MAPKKK16)
AT4G26910	5		AT4G26910.1	Dihydrolipoamide succinyltransferase;(source:Araport11) protein_coding
AT4G26950	11		AT4G26950.1	senescence regulator (Protein of unknown function, DUF584);(source:Araport11) protein_coding
AT4G26970	1		AT4G26970.1	Encodes an aconitase that can catalyze the conversion of citrate to isocitrate through a cis-aconitate intermediate, indicating that it may participate in the TCA cycle and other primary metabolic pathways. The protein is believed to accumulate in the mitochondria and the cytosol. It affects CSD2 (At2g28190 - a superoxide dismutase) trans	cript leve	ls and	may play a role in the response to oxidative stress. One member of the family (ACO1 - At35830) was shown to specifically bind to the 5' UTR of CSD2 in vitro. The mRNA is cell-to-cell mobile. protein_coding ACONITASE 2 (ACO2) ACONITASE 2 (ACO2)
AT4G26990	9		AT4G26990.1	polyadenylate-binding protein interacting protein;(source:Araport11) protein_coding
AT4G27000	3		AT4G27000.1	RNA-binding (RRM/RBD/RNP motifs) family protein;(source:Araport11) protein_coding (ATRBP45C) (ATRBP45C)
AT4G27010	9		AT4G27010.2	ribosome 60S biogenesis amino-terminal protein;(source:Araport11) protein_coding EMBRYO DEFECTIVE 2788 (EMB2788) EMBRYO DEFECTIVE 2788 (EMB2788)
AT4G27020	1		AT4G27020.1	inositol-1,4,5-trisphosphate 5-phosphatase;(source:Araport11) protein_coding
AT4G27030	7		AT4G27030.1	Encodes an unusual palmitate desaturase that is highly substrate specific. It introduces a delta-3 trans double bond at palmitate at the sn-2 position of phosphatidylglycerol. The mRNA is cell-to-cell mobile. protein_coding FATTY ACID DESATURASE A (FADA) (FAD4);FATTY ACID DESATURASE A (FADA);FATTY ACID DESATURASE 4 (FAD4)
AT4G27050	1		AT4G27050.1	F-box/RNI-like superfamily protein;(source:Araport11) protein_coding
AT4G27060	4		AT4G27060.1	Encodes a novel, plant-specific microtubule-associated protein that regulates the orientation of cortical microtubules and the direction of organ growth. The protein plays a role in control of microtubule dependent anisotropic cell elongation. spr2 mutant rosette leaves, cauline leaves, roots, petioles and petals curl in an anticlockwise	direction	. prot	ein_coding TORTIFOLIA 1 (TOR1) TORTIFOLIA 1 (TOR1);CONVOLUTA (CN);SPIRAL 2 (SPR2)
AT4G27070	6		AT4G27070.1	Tryptophan synthase beta. Expressed at low levels in all tissues. The mRNA is cell-to-cell mobile. protein_coding TRYPTOPHAN SYNTHASE BETA-SUBUNIT 2 (TSB2) TRYPTOPHAN SYNTHASE BETA-SUBUNIT 2 (TSB2)
AT4G27080	4		AT4G27080.2	putative protein protein_coding PDI-LIKE 5-4 (PDIL5-4) PDI-LIKE 5-4 (ATPDIL5-4);PDI-LIKE 5-4 (PDIL5-4);PROTEIN DISULFIDE ISOMERASE 7 (PDI7);ARABIDOPSIS THALIANA PROTEIN DISULFIDE ISOMERASE 7 (ATPDI7)
AT4G27100	7		AT4G27100.1	Ypt/Rab-GAP domain of gyp1p superfamily protein;(source:Araport11) protein_coding
AT4G27130	3		AT4G27130.1	Translation initiation factor SUI1 family protein;(source:Araport11) protein_coding
AT4G27140	2		AT4G27140.1	seed storage albumin 1;(source:Araport11) protein_coding SEED STORAGE ALBUMIN 1 (SESA1) (AT2S1);SEED STORAGE ALBUMIN 1 (SESA1)
AT4G27150	2		AT4G27150.1	seed storage albumin 2;(source:Araport11) protein_coding SEED STORAGE ALBUMIN 2 (SESA2) (AT2S2);SEED STORAGE ALBUMIN 2 (SESA2)
AT4G27160	2		AT4G27160.1	seed storage albumin 3;(source:Araport11) protein_coding SEED STORAGE ALBUMIN 3 (SESA3) SEED STORAGE ALBUMIN 3 (SESA3); (AT2S3)
AT4G27170	2		AT4G27170.1	seed storage albumin 4;(source:Araport11) protein_coding SEED STORAGE ALBUMIN 4 (SESA4) (AT2S4);SEED STORAGE ALBUMIN 4 (SESA4)
AT4G27180	9		AT4G27180.1	kinesin heavy chain subunit protein_coding KINESIN 2 (ATK2) KINESIN-LIKE PROTEIN IN ARABIDOPSIS THALIANA B (KATB);KINESIN 2 (ATK2)
AT4G27230	1		AT4G27230.1	Encodes HTA2, a histone H2A protein. protein_coding HISTONE H2A 2 (HTA2) HISTONE H2A 2 (HTA2)
AT4G27240	7		AT4G27240.1	zinc finger (C2H2 type) family protein;(source:Araport11) protein_coding
AT4G27250	8		AT4G27250.1	NAD(P)-binding Rossmann-fold superfamily protein;(source:Araport11) protein_coding
AT4G27260	5		AT4G27260.1	encodes an IAA-amido synthase that conjugates Asp and other amino acids to auxin in vitro. Lines carrying insertions in this gene are hypersensitive to auxin. It is involved in camalexin biosynthesis via conjugating indole-3-carboxylic acid (ICA) and cysteine (Cys). The mRNA is cell-to-cell mobile. protein_coding (WES1) (WES1); (GH	3.5)
AT4G27270	4		AT4G27270.1	Quinone reductase family protein;(source:Araport11) protein_coding
AT4G27280	6		AT4G27280.1	EF-hand Ca2 + -binding protein, which is a Ca2+-dependent transducer of auxin-regulated gene expression and interacts with ICR1. protein_coding CA2+-DEPENDENT MODULATOR OF ICR1 (CMI1) CA2+-DEPENDENT MODULATOR OF ICR1 (CMI1)
AT4G27290	5		AT4G27290.1	S-locus lectin protein kinase family protein;(source:Araport11) protein_coding
AT4G27300	12		AT4G27300.1	S-locus lectin protein kinase family protein;(source:Araport11) protein_coding
AT4G27310	11		AT4G27310.1	Encodes a B-box domain protein that negatively regulates photomorphogenic development by interfering with the binding of the transcription factor HY5 to target gene promoters. Degradation of BBX28 in darkness is dependent on COP1 and occurs via the 26S proteasome pathway. BBX28 acts as a key factor in the COP1-HY5 regulatory hub by mai	ntaining p	roper	HY5 activity to ensure normal photomorphogenic development in plants. protein_coding B-BOX DOMAIN PROTEIN 28 (BBX28) B-BOX DOMAIN PROTEIN 28 (BBX28)
AT4G27320	1		AT4G27320.1	Contains a universal stress protein domain. Protein is phosphorylated in response to Phytophthora infestans zoospores and xylanase. protein_coding (PHOS34) (ATPHOS34); (PHOS34)
AT4G27340	9		AT4G27340.1	Met-10+ like family protein;(source:Araport11) protein_coding TRNA METHYLTRANSFERASE 5B (TRM5B) (ATTRM5B);TRNA METHYLTRANSFERASE 5B (TRM5B)
AT4G27350	1		AT4G27350.1	membrane lipoprotein lipid attachment site-like protein, putative (DUF1223);(source:Araport11) protein_coding
AT4G27370	9		AT4G27370.1	member of Myosin-like proteins protein_coding (VIIIB) MYOSIN VIII B (ATVIIIB); (VIIIB)
AT4G27380	1		AT4G27380.1	hypothetical protein;(source:Araport11) protein_coding
AT4G27400	8		AT4G27400.1	Late embryogenesis abundant (LEA) protein-like protein;(source:Araport11) protein_coding
AT4G27410	7		AT4G27410.3	Encodes a NAC transcription factor induced in response to desiccation. It is localized to the nucleus and acts as a transcriptional activator in ABA-mediated dehydration response. protein_coding RESPONSIVE TO DESICCATION 26 (RD26) RESPONSIVE TO DESICCATION 26 (RD26); (ANAC72); (ATRD26)
AT4G27430	4		AT4G27430.1	Positive regulator of light-regulated genes. Novel nuclear protein which requires light for its high level expression. The mRNA is cell-to-cell mobile. protein_coding COP1-INTERACTING PROTEIN 7 (CIP7) COP1-INTERACTING PROTEIN 7 (CIP7)
AT4G27435	9		AT4G27435.1	fiber (DUF1218);(source:Araport11) protein_coding
AT4G27440	4		AT4G27440.1	light-dependent NADPH:protochlorophyllide oxidoreductase B The mRNA is cell-to-cell mobile. protein_coding PROTOCHLOROPHYLLIDE OXIDOREDUCTASE B (PORB) PROTOCHLOROPHYLLIDE OXIDOREDUCTASE B (PORB)
AT4G27450	1		AT4G27450.1	aluminum induced protein with YGL and LRDR motifs;(source:Araport11) protein_coding
AT4G27460	6		AT4G27460.1	Cystathionine beta-synthase (CBS) family protein;(source:Araport11) protein_coding CBS DOMAIN CONTAINING PROTEIN 5 (CBSX5) CBS DOMAIN CONTAINING PROTEIN 5 (CBSX5)
AT4G27470	3		AT4G27470.1	Encodes a RING finger E3 ubiquitin ligase. protein_coding RING MEMBRANE-ANCHOR 3 (RMA3) (ATRMA3);RING MEMBRANE-ANCHOR 3 (RMA3)
AT4G27500	1		AT4G27500.1	interacts with H+-ATPase, and regulates its activity The mRNA is cell-to-cell mobile. protein_coding PROTON PUMP INTERACTOR 1 (PPI1) PROTON PUMP INTERACTOR 1 (PPI1)
AT4G27520	4		AT4G27520.1	early nodulin-like protein 2;(source:Araport11) protein_coding EARLY NODULIN-LIKE PROTEIN 2 (ENODL2) (AtENODL2);EARLY NODULIN-LIKE PROTEIN 2 (ENODL2)
AT4G27560	6		AT4G27560.1	UDP-Glycosyltransferase superfamily protein;(source:Araport11) protein_coding (UGT79B2) (UGT79B2)
AT4G27580	12		AT4G27580.1	phosphatidylinositol transfer SFH5-like protein;(source:Araport11) protein_coding
AT4G27585	5		AT4G27585.1	Encodes a stomatin-like protein that is present in a mitochondrial membrane-bound 3 MDa protein complex and is involved in the assembly of mitochondrial respiratory supercomplexes. There is an observed increase in abundance of respiratory complex III2 in SLP1 single and double knockout mutants. The protein is not redundant with Arabidops	is SLP2 (A	t5g541	00). protein_coding STOMATIN-LIKE PROTEIN 1 (SLP1) STOMATIN-LIKE PROTEIN 1 (SLP1); (ATSLP1)
AT4G27595	10		AT4G27595.1	Encodes a microtubule-associated protein. protein_coding
AT4G27600	3		AT4G27600.1	Encodes a phosphofructokinase B-type carbohydrate kinase family protein, NARA5. Regulates photosynthetic gene expression. protein_coding GENES NECESSARY FOR THE ACHIEVEMENT OF RUBISCO ACCUMULATION 5 (NARA5) GENES NECESSARY FOR THE ACHIEVEMENT OF RUBISCO ACCUMULATION 5 (NARA5)
AT4G27610	3		AT4G27610.1	intracellular protein transporter;(source:Araport11) protein_coding
AT4G27630	9		AT4G27630.3	Encodes a GPCR-type G protein receptor with nine predicted transmembrane domains. The protein binds abscisic acid (ABA) and is predicted to function as an ABA receptor. It has GTP-binding and GTPase activity and binds to ABA more effectively in the presence of GDP. GTG2 binds to GPA1, the alpha subunit of the heterotrimeric G protein. GP	A1 (in its	GTP-b	ound state) affects the GTP binding and GTPase activity of GTG2 and may act to down-regulate GTG2 binding to ABA. GTG2 is widely expressed throughout the plant and appears to be involved in the regulation of several ABA-dependent responses including seed germination, plant development, and promotion of stomatal closure. GTG2 transcript levels do not appear to change in response to ABA or abiotic stresses. protein_coding GPCR-TYPE G PROTEIN 2 (GTG2) GPCR-TYPE G PROTEIN 2 (GTG2)
AT4G27640	4		AT4G27640.1	ARM repeat superfamily protein;(source:Araport11) protein_coding IMPORTIN-BETA 4 (IMB4) IMPORTIN-BETA 4 (IMB4)
AT4G27652	6		AT4G27652.1	hypothetical protein;(source:Araport11) protein_coding
AT4G27654	11		AT4G27654.1	transmembrane protein;(source:Araport11) protein_coding
AT4G27657	6		AT4G27657.1	hypothetical protein;(source:Araport11) protein_coding
AT4G27670	6		AT4G27670.1	Encodes Hsp21, a chloroplast located small heat shock protein. A structure model of Hsp21, obtained by homology modeling, single-particle electron microscopy, and lysine-specific chemical crosslinking, shows that the Hsp21 subunits are arranged in two hexameric discs, rotated by 25 degree in relation to each other. protein_coding HEAT	SHOCK PRO	TEIN 2	1 (HSP21) HEAT SHOCK PROTEIN 21 (HSP21)
AT4G27680	1		AT4G27680.1	P-loop containing nucleoside triphosphate hydrolases superfamily protein;(source:Araport11) protein_coding
AT4G27710	8		AT4G27710.1	member of CYP709B The mRNA is cell-to-cell mobile. protein_coding "CYTOCHROME P450, FAMILY 709, SUBFAMILY B, POLYPEPTIDE 3" (CYP709B3) "CYTOCHROME P450, FAMILY 709, SUBFAMILY B, POLYPEPTIDE 3" (CYP709B3)
AT4G27720	5		AT4G27720.1	Major facilitator superfamily protein;(source:Araport11) protein_coding
AT4G27740	3		AT4G27740.1	Yippee family putative zinc-binding protein;(source:Araport11) protein_coding
AT4G27745	3		AT4G27745.1	Yippee family putative zinc-binding protein;(source:Araport11) protein_coding
AT4G27750	3		AT4G27750.1	A genetic locus involved in sugar sensing and coordinating carbohydrate synthesis and utilization by the whole plant. Lines carrying mutations in this gene shows restricted carbohydrate allocation to plant growth and seed set, elevated chlorophyll levels, and reduced sugar induction of starch biosynthesis. protein_coding IMPAIRED SUC	ROSE INDUC	TION 1	(ISI1) IMPAIRED SUCROSE INDUCTION 1 (ISI1)
AT4G27800	3		AT4G27800.1	Choroplast protein phosphatase TAP38/PPH1 is required for efficient dephosphorylation of the LHCII anthena and state transition from state 2 to state 1. protein_coding THYLAKOID-ASSOCIATED PHOSPHATASE 38 (TAP38) THYLAKOID-ASSOCIATED PHOSPHATASE 38 (TAP38);PROTEIN PHOSPHATASE 1 (PPH1)
AT4G27820	6		AT4G27820.1	beta glucosidase 9;(source:Araport11) protein_coding BETA GLUCOSIDASE 9 (BGLU9) BETA GLUCOSIDASE 9 (BGLU9)
AT4G27830	5		AT4G27830.1	Encodes a beta-glucosidase that may be responsible for acyl-glucose-dependent anthocyanin glucosyltransferase activity in Arabidopsis. In vitro efforts to demonstrate AAGT activity for BGLU10 have been unsuccessful but experiments with mutants in this gene suggest at least an indirect involvement in anthocyanin formation. protein_codi	ng BETA G	LUCOSI	DASE 10 (BGLU10) BETA GLUCOSIDASE 10 (BGLU10); (ATBGLU10)
AT4G27840	4		AT4G27840.1	SNARE-like superfamily protein;(source:Araport11) protein_coding
AT4G27860	4		AT4G27860.1	vacuolar iron transporter (VIT) family protein;(source:Araport11) protein_coding MEMBRANE OF ER BODY 1 (MEB1) MEMBRANE OF ER BODY 1 (MEB1)
AT4G27870	3		AT4G27870.1	Vacuolar iron transporter (VIT) family protein;(source:Araport11) protein_coding
AT4G27880	3		AT4G27880.1	Protein with RING/U-box and TRAF-like domain;(source:Araport11) protein_coding (SINAT4) (SINAT4)
AT4G27900	3		AT4G27900.1	CCT motif family protein;(source:Araport11) protein_coding
AT4G27910	4		AT4G27910.1	Encodes a SET domain containing protein, putative H3K4 methyltransferase. protein_coding SET DOMAIN PROTEIN 16 (SDG16) ARABIDOPSIS TRITHORAX4 (ATX4);SET DOMAIN PROTEIN 16 (SDG16)
AT4G27940	1		AT4G27940.1	manganese tracking factor for mitochondrial SOD2;(source:Araport11) protein_coding MANGANESE TRACKING FACTOR FOR MITOCHONDRIAL SOD2 (MTM1) MANGANESE TRACKING FACTOR FOR MITOCHONDRIAL SOD2 (MTM1);ARABIDOPSIS MANGANESE TRACKING FACTOR FOR MITOCHONDRIAL SOD2 (ATMTM1)
AT4G27950	4		AT4G27950.1	Encodes a member of the ERF (ethylene response factor) subfamily B-5 of ERF/AP2 transcription factor family. The protein contains one AP2 domain. There are 7 members in this subfamily. CRF proteins relocalize to the nucleus in response to cytokinin. protein_coding CYTOKININ RESPONSE FACTOR 4 (CRF4) CYTOKININ RESPONSE FACTOR 4	(CRF4)
AT4G27960	1		AT4G27960.2	ubiquitin conjugating enzyme protein_coding UBIQUITIN CONJUGATING ENZYME 9 (UBC9) UBIQUITIN CONJUGATING ENZYME 9 (UBC9)
AT4G27970	6		AT4G27970.1	Encodes a protein with ten predicted transmembrane helices. The SLAH2 protein has similarity to the SLAC1 protein involved in ion homeostasis in guard cells. But, it is not expressed in guard cells and cannot complement a slac1-2 mutant suggesting that it performs a different function. SLAH2:GFP localizes to the plasma membrane. prot	ein_coding	SLAC	1 HOMOLOGUE 2 (SLAH2) SLAC1 HOMOLOGUE 2 (SLAH2)
AT4G28020	3		AT4G28020.1	tRNA-thr(GGU) m(6)t(6)A37 methyltransferase;(source:Araport11) protein_coding
AT4G28025	3		AT4G28025.1	hypothetical protein;(source:Araport11) protein_coding
AT4G28030	3		AT4G28030.1	Acyl-CoA N-acyltransferases (NAT) superfamily protein;(source:Araport11) protein_coding
AT4G28040	8		AT4G28040.1	nodulin MtN21-like transporter family protein protein_coding USUALLY MULTIPLE ACIDS MOVE IN AND OUT TRANSPORTERS 33 (UMAMIT33) USUALLY MULTIPLE ACIDS MOVE IN AND OUT TRANSPORTERS 33 (UMAMIT33)
AT4G28050	7		AT4G28050.1	Member of TETRASPANIN family protein_coding TETRASPANIN7 (TET7) TETRASPANIN7 (TET7)
AT4G28060	1		AT4G28060.1	Cytochrome c oxidase, subunit Vib family protein;(source:Araport11) protein_coding
AT4G28070	3		AT4G28070.2	AFG1-like ATPase family protein;(source:Araport11) protein_coding
AT4G28085	6		AT4G28085.1	transmembrane protein;(source:Araport11) protein_coding
AT4G28088	9		AT4G28088.1	Low temperature and salt responsive protein family;(source:Araport11) protein_coding
AT4G28100	7		AT4G28100.1	transmembrane protein;(source:Araport11) protein_coding
AT4G28110	7		AT4G28110.1	Member of the R2R3 factor gene family. Expression is induced in response to desiccation, ABA and salt treatment. Overexpression of Myb41 results in abnormal cuticle development and decreased cell expansion. protein_coding MYB DOMAIN PROTEIN 41 (MYB41) MYB DOMAIN PROTEIN 41 (MYB41);MYB DOMAIN PROTEIN 41 (AtMYB41)
AT4G28140	12		AT4G28140.1	encodes a member of the DREB subfamily A-6 of ERF/AP2 transcription factor family. The protein contains one AP2 domain. There are 8 members in this subfamily including RAP2.4. Regulated by heat shock. protein_coding ETHYLENE RESPONSIVE FACTOR54 (ERF54) ETHYLENE RESPONSIVE FACTOR54 (ERF54)
AT4G28150	6		AT4G28150.1	hypothetical protein (DUF789);(source:Araport11) protein_coding
AT4G28180	4		AT4G28180.1	hypothetical protein;(source:Araport11) protein_coding
AT4G28190	4		AT4G28190.2	Encodes a novel Cys-rich protein with a B-box like domain that acts as a negative regulator of meristem cell accumulation in inflorescence and floral meristems as loss-of-function ult1 mutations cause inflorescence meristem enlargement, the production of extra flowers and floral organs, and a decrease in floral meristem determinacy. Acts	opposite t	o CLF	which represses AG, but preventing deposition of CLF repressive methylation marks.ULT1 acts as an anti-repressor that counteracts EMF1 action through modulation of histone marks on target genes. protein_coding ULTRAPETALA1 (ULT1) ULTRAPETALA1 (ULT1)
AT4G28200	9		AT4G28200.1	U3 small nucleolar RNA-associated-like protein;(source:Araport11) protein_coding
AT4G28210	1		AT4G28210.1	embryo defective 1923;(source:Araport11) protein_coding EMBRYO DEFECTIVE 1923 (emb1923) EMBRYO DEFECTIVE 1923 (emb1923)
AT4G28220	7		AT4G28220.1	NAD(P)H dehydrogenase B1;(source:Araport11) protein_coding NAD(P)H DEHYDROGENASE B1 (NDB1) NAD(P)H DEHYDROGENASE B1 (NDB1)
AT4G28240	3		AT4G28240.1	Member of the wound-induced polypeptide (WIP) family. Positively regulates plant resistance against Pst DC3000 by enhancing PTI responses. protein_coding WOUND-INDUCED POLYPEPTIDE 1 (WIP1) WOUND-INDUCED POLYPEPTIDE 1 (WIP1)
AT4G28250	9		AT4G28250.1	putative beta-expansin/allergen protein. Naming convention from the Expansin Working Group (Kende et al, 2004. Plant Mol Bio). Involved in the formation of nematode-induced syncytia in roots of Arabidopsis thaliana. protein_coding EXPANSIN B3 (EXPB3) EXPANSIN B3 (EXPB3);EXPANSIN B3 (ATEXPB3); (ATHEXP BETA 1.6)
AT4G28260	3		AT4G28260.1	acyl-UDP-N-acetylglucosamine O-acyltransferase;(source:Araport11) protein_coding
AT4G28270	7		AT4G28270.1	Encodes a RING finger E3 ubiquitin ligase. Binds and ubiquitinates ABP1 in vivo and in vitro. protein_coding RING MEMBRANE-ANCHOR 2 (RMA2) RING MEMBRANE-ANCHOR 2 (RMA2); (ATRMA2)
AT4G28290	3		AT4G28290.1	hypothetical protein;(source:Araport11) protein_coding
AT4G28300	3		AT4G28300.1	Encodes a protein with 13.6% proline amino acids that is predicted to localize to the cell wall. The mRNA is cell-to-cell mobile. protein_coding
AT4G28310	9		AT4G28310.1	microtubule-associated protein;(source:Araport11) protein_coding
AT4G28350	6		AT4G28350.1	Concanavalin A-like lectin protein kinase family protein;(source:Araport11) protein_coding L-TYPE LECTIN RECEPTOR KINASE VII.2 (LECRK-VII.2) L-TYPE LECTIN RECEPTOR KINASE VII.2 (LECRK-VII.2)
AT4G28360	4		AT4G28360.1	Ribosomal protein L22p/L17e family protein;(source:Araport11) protein_coding
AT4G28390	5		AT4G28390.1	Encodes a mitochondrial ADP/ATP carrier protein. Shown in heterologous systems to be located in the plasma membrane. Has comparable affinity for ADP and ATP (in E.coli). protein_coding ADP/ATP CARRIER 3 (AAC3) ADP/ATP CARRIER 3 (AAC3); (ATAAC3)
AT4G28400	5		AT4G28400.1	Protein phosphatase 2C family protein;(source:Araport11) protein_coding
AT4G28410	8		AT4G28410.1	Tyrosine transaminase family protein;(source:Araport11) protein_coding ROOT SYSTEM ARCHITECTURE 1 (RSA1) ROOT SYSTEM ARCHITECTURE 1 (RSA1)
AT4G28420	12		AT4G28420.2	Tyrosine transaminase family protein;(source:Araport11) protein_coding
AT4G28430	10		AT4G28430.1	Reticulon family protein;(source:Araport11) protein_coding RETICULON 18 (RTN18) RETICULON 18 (RTN18)
AT4G28440	1		AT4G28440.1	Nucleic acid-binding, OB-fold-like protein;(source:Araport11) protein_coding
AT4G28450	9		AT4G28450.1	This gene is predicted to encode a protein with a DWD motif. It can bind to DDB1a in Y2H assays and may be involved in the formation of a CUL4-based E3 ubiquitin ligase protein_coding
AT4G28460	11		AT4G28460.1	Activates immune responses through RECEPTOR-LIKE KINASE7 (RLK7). Induces stomatal closure is dependent on RLK7 and the transcription of genes involved in SA production and SA-dependent stomatal closure. SA promotes the flg22-induced expression of PIP1 preligand, prePIP1. protein_coding PRECURSOR OF PAMP-INDUCED PEPTIDE 1 (PREPIP1	) (PIP1	);PREC	URSOR OF PAMP-INDUCED PEPTIDE 1 (PREPIP1)
AT4G28470	1		AT4G28470.1	encoding the RPN subunits of the 26S proteasome protein_coding 26S PROTEASOME REGULATORY SUBUNIT S2 1B (RPN1B) (ATRPN1B);26S PROTEASOME REGULATORY SUBUNIT S2 1B (RPN1B)
AT4G28480	1		AT4G28480.1	DNAJ heat shock family protein;(source:Araport11) protein_coding
AT4G28490	6		AT4G28490.1	Member of Receptor kinase-like protein family. Controls the separation step of floral organ abscission. The mRNA is cell-to-cell mobile. protein_coding HAESA (HAE) HAESA (HAE);RECEPTOR-LIKE PROTEIN KINASE 5 (RLK5)
AT4G28500	9		AT4G28500.1	NAC domain containing protein 73;(source:Araport11) protein_coding NAC DOMAIN CONTAINING PROTEIN 73 (NAC073) SECONDARY WALL-ASSOCIATED NAC DOMAIN PROTEIN 2 (SND2);NAC DOMAIN CONTAINING PROTEIN 73 (ANAC073);NAC DOMAIN CONTAINING PROTEIN 73 (NAC073)
AT4G28510	1		AT4G28510.1	prohibitin 1 (Atphb1) protein_coding PROHIBITIN 1 (PHB1) PROHIBITIN 1 (ATPHB1);PROHIBITIN 1 (PHB1)
AT4G28520	2		AT4G28520.1	Encodes a 12S seed storage protein that is tyrosine-phosphorylated and its phosphorylation state is modulated in response to ABA in Arabidopsis thaliana seeds. protein_coding CRUCIFERIN 3 (CRU3) CRUCIFERIN 3 (CRU3);CRUCIFERIN C (CRC)
AT4G28530	2		AT4G28530.1	Member of NAC family of transcription factors. Along with NAC2, KIR1 positively regulates programmed cell death of stigmatic tissue. protein_coding NAC DOMAIN CONTAINING PROTEIN 74 (NAC074) KIR1 (KIRA1);NAC DOMAIN CONTAINING PROTEIN 74 (NAC074);NAC DOMAIN CONTAINING PROTEIN 74 (anac074)
AT4G28550	5		AT4G28550.1	Ypt/Rab-GAP domain of gyp1p superfamily protein;(source:Araport11) protein_coding
AT4G28570	1		AT4G28570.1	Long-chain fatty alcohol dehydrogenase family protein;(source:Araport11) protein_coding
AT4G28590	9		AT4G28590.1	polyadenylate-binding protein 2-binding protein;(source:Araport11) protein_coding MESOPHYLL-CELL RNAI LIBRARY LINE 7 (MRL7) MESOPHYLL-CELL RNAI LIBRARY LINE 7 (MRL7);SUPPRESSOR OF VARIEGATION 4 (SVR4); (ATECB1);EARLY CHLOROPLAST BIOGENESIS 1 (ECB1)
AT4G28600	5		AT4G28600.1	encodes a calmodulin-binding protein that is expressed in pollen, suspension culture cells, flowers, and fruits. protein_coding NO POLLEN GERMINATION RELATED 2 (NPGR2) NO POLLEN GERMINATION RELATED 2 (NPGR2)
AT4G28610	1		AT4G28610.1	Similar to phosphate starvation response gene from Chlamydomonas. Weakly responsive to phosphate starvation. Acts upstream of PHO2 in phosphate signaling. Its expression is responsive to both phosphate (Pi) and phosphite (Phi) in shoots. protein_coding PHOSPHATE STARVATION RESPONSE 1 (PHR1) (AtPHR1);PHOSPHATE STARVATION RESPONSE 1 (	PHR1)
AT4G28630	4		AT4G28630.1	Half-molecule ABC transporter ATM1. Arabidopsis thaliana has three ATM genes, namely ATM1, ATM2 and ATM3. Only ATM3 has an important function for plant growth. protein_coding ATP-BINDING CASSETTE B23 (ABCB23) ABC TRANSPORTER OF THE MITOCHONDRION 1 (ATM1);ATP-BINDING CASSETTE B23 (ABCB23); (ATATM1)
AT4G28640	6		AT4G28640.2	Auxin induced gene, IAA11 (IAA11). Check the Comments field on the locus page to view updated sequence annotation. protein_coding INDOLE-3-ACETIC ACID INDUCIBLE 11 (IAA11) INDOLE-3-ACETIC ACID INDUCIBLE 11 (IAA11)
AT4G28650	7		AT4G28650.1	Encodes one of the two putative eLRR kinase closely related to PXY (At1g08590/PXL1 and At4g28650/PXL2). Insertion mutants in either pxl1 or pxl2 do not exhibit an obvious phenotype in the stem; double-mutant combinations of a Col allele, of pxy (pxy-3) with pxl1 and pxl2, generate a more severe vascular phenotype than pxy-3 alone, suggest	ing that t	hese g	enes act synergistically with PXY in regulating vascular-tissue development in the stem. protein_coding PXY-LIKE2 (PXL2) MALE DISCOVERER1 (MDIS1);PXY-LIKE2 (PXL2);MDIS1-INTERACTING RECEPTOR LIKE KINASE1 (MIK1)
AT4G28660	10		AT4G28660.2	Similar to PsbW subunit of photosystem II. protein_coding PHOTOSYSTEM II REACTION CENTER PSB28 PROTEIN (PSB28) PHOTOSYSTEM II REACTION CENTER PSB28 PROTEIN (PSB28)
AT4G28703	5		AT4G28703.1	RmlC-like cupins superfamily protein;(source:Araport11) protein_coding
AT4G28720	7		AT4G28720.1	Auxin biosynthetic gene regulated by RVE1. Overexpression leads to suppression of bri1 phenotype. protein_coding YUCCA 8 (YUC8) YUCCA 8 (YUC8);CYTOKININ INDUCED ROOT CURLING 2 (CKRC2)
AT4G28740	7		AT4G28740.1	LOW PSII ACCUMULATION-like protein;(source:Araport11) protein_coding
AT4G28750	9		AT4G28750.1	mutant has Decreased effective quantum yield of photosystem II; Pale green plants; Reduced growth rate; Subunit E of Photosystem I protein_coding PSA E1 KNOCKOUT (PSAE-1) PSA E1 KNOCKOUT (PSAE-1)
AT4G28760	7		AT4G28760.1	methyl-coenzyme M reductase II subunit gamma, putative (DUF3741);(source:Araport11) protein_coding TON1 RECRUITING MOTIF 20 (TRM20) TON1 RECRUITING MOTIF 20 (TRM20)
AT4G28790	10		AT4G28790.1	basic helix-loop-helix (bHLH) DNA-binding superfamily protein;(source:Araport11) protein_coding
AT4G28820	3		AT4G28820.1	HIT-type Zinc finger family protein;(source:Araport11) protein_coding
AT4G28830	3		AT4G28830.1	S-adenosyl-L-methionine-dependent methyltransferases superfamily protein;(source:Araport11) protein_coding
AT4G28840	9		AT4G28840.1	Encodes TCP INTERACTOR-CONTAINING EAR MOTIF PROTEIN 1 (TIE1), an important repressor of CINCINNATA (CIN)-like TEOSINTE BRANCHED1/CYCLOIDEA/PCF (TCP) transcription factors, which are key for leaf development. protein_coding TCP INTERACTOR CONTAINING EAR MOTIF PROTEIN 1 (TIE1) TCP INTERACTOR CONTAINING EAR MOTIF PROTEIN 1 (TIE1)
AT4G28850	10		AT4G28850.1	xyloglucan endotransglucosylase/hydrolase 26;(source:Araport11) protein_coding XYLOGLUCAN ENDOTRANSGLUCOSYLASE/HYDROLASE 26 (XTH26) (ATXTH26);XYLOGLUCAN ENDOTRANSGLUCOSYLASE/HYDROLASE 26 (XTH26)
AT4G28860	3		AT4G28860.1	Member of CKL gene family (CKL-A group) protein_coding CASEIN KINASE I-LIKE 4 (ckl4) CASEIN KINASE I-LIKE 4 (ckl4)
AT4G28880	3		AT4G28880.1	Member of CKL gene family (CKL-A group) protein_coding CASEIN KINASE I-LIKE 3 (ckl3) CASEIN KINASE I-LIKE 3 (ckl3)
AT4G28890	4		AT4G28890.1	RING/U-box superfamily protein;(source:Araport11) protein_coding
AT4G28940	4		AT4G28940.1	Phosphorylase superfamily protein;(source:Araport11) protein_coding
AT4G28950	9		AT4G28950.1	A member of ROP GTPase gene family. protein_coding RHO-RELATED PROTEIN FROM PLANTS 9 (ROP9) ARABIDOPSIS RAC-LIKE 7 (ARAC7); (ATROP9);RHO-RELATED PROTEIN FROM PLANTS 9 (ROP9); (RAC7); (ATRAC7)
AT4G28980	4		AT4G28980.2	Encodes a CDK-activating kinase that regulates root initial cell differentiation. Phosphorylates CDKD2 and CDKD3, but not CDKD1. Controls CDK activities and basal transcription. protein_coding CDK-ACTIVATING KINASE 1AT (CAK1AT) CDK-ACTIVATING KINASE 1AT (CAK1AT);CYCLIN-DEPENDENT KINASE F;1 (CDKF;1)
AT4G29010	1		AT4G29010.1	Functions in beta-oxidation of fatty acids, similar to CuMFP with L-3-hydroxyacyl-CoA hydrolyase , L-3-hydroxyacyl-dehydrogenase, D-3-hydroxyacyl-CoA epimerase, and 3, 2-enoyl-CoA isomerase activities. protein_coding ABNORMAL INFLORESCENCE MERISTEM (AIM1) ABNORMAL INFLORESCENCE MERISTEM (AIM1)
AT4G29020	4		AT4G29020.1	glycine-rich protein;(source:Araport11) protein_coding
AT4G29030	8		AT4G29030.1	Putative membrane lipoprotein;(source:Araport11) protein_coding
AT4G29040	1		AT4G29040.1	RPT2a encodes the 26S proteasome subunit. It is required for root meristem maintenance, and regulates gametogenesis. RPT2a is also shown to regulate gene silencing via DNA methylation. protein_coding REGULATORY PARTICLE AAA-ATPASE 2A (RPT2a) REGULATORY PARTICLE AAA-ATPASE 2A (RPT2a)
AT4G29050	11		AT4G29050.1	Concanavalin A-like lectin protein kinase family protein;(source:Araport11) protein_coding L-TYPE LECTIN RECEPTOR KINASE V.9 (LECRK-V.9) L-TYPE LECTIN RECEPTOR KINASE V.9 (LECRK-V.9)
AT4G29060	4		AT4G29060.1	elongation factor Ts family protein;(source:Araport11) protein_coding EMBRYO DEFECTIVE 2726 (emb2726) EMBRYO DEFECTIVE 2726 (emb2726)
AT4G29070	1		AT4G29070.1	Phospholipase A2 family protein;(source:Araport11) protein_coding
AT4G29080	7		AT4G29080.1	phytochrome-associated protein 2 (PAP2) protein_coding PHYTOCHROME-ASSOCIATED PROTEIN 2 (PAP2) INDOLE-3-ACETIC ACID INDUCIBLE 27 (IAA27);PHYTOCHROME-ASSOCIATED PROTEIN 2 (PAP2)
AT4G29100	4		AT4G29100.1	basic helix-loop-helix (bHLH) DNA-binding superfamily protein;(source:Araport11) protein_coding (BHLH68) (BHLH68)
AT4G29140	9		AT4G29140.1	Encodes Activated Disease Susceptibility 1 (ADS1), a putative MATE (multidrug and toxic compound extrusion) transport protein that negatively regulates plant disease resistance. protein_coding ACTIVATED DISEASE SUSCEPTIBILITY 1 (ADS1) ACTIVATED DISEASE SUSCEPTIBILITY 1 (ADS1);ARABIDOPSIS ABNORMAL SHOOT3 (ABS3);ALTERED DEVELOP	MENT PROGR	AM 1 (	ADP1)
AT4G29160	1		AT4G29160.1	SNF7 family protein;(source:Araport11) protein_coding (SNF7.1) (SNF7.1)
AT4G29180	8		AT4G29180.2	root hair specific 16;(source:Araport11) protein_coding ROOT HAIR SPECIFIC 16 (RHS16) ROOT HAIR SPECIFIC 16 (RHS16)
AT4G29190	3		AT4G29190.1	Zinc finger C-x8-C-x5-C-x3-H type family protein;(source:Araport11) protein_coding OXIDATION-RELATED ZINC FINGER 2 (OZF2) OXIDATION-RELATED ZINC FINGER 2 (OZF2);ARABIDOPSIS THALIANA OXIDATION-RELATED ZINC FINGER 2 (ATOZF2);TANDEM ZINC FINGER 3 (TZF3); (ATTZF3); (ATC3H49)
AT4G29220	1		AT4G29220.1	phosphofructokinase 1;(source:Araport11) protein_coding PHOSPHOFRUCTOKINASE 1 (PFK1) PHOSPHOFRUCTOKINASE 1 (PFK1)
AT4G29240	10		AT4G29240.1	Leucine-rich repeat (LRR) family protein;(source:Araport11) protein_coding
AT4G29260	7		AT4G29260.1	VSP3 is a secreted acid phosphatase. protein_coding VEGETATIVE STORAGE PROTEIN 3 (VSP3) VEGETATIVE STORAGE PROTEIN 3 (VSP3)
AT4G29270	4		AT4G29270.1	HAD superfamily, subfamily IIIB acid phosphatase;(source:Araport11) protein_coding
AT4G29310	7		AT4G29310.1	DUF1005 family protein (DUF1005);(source:Araport11) protein_coding
AT4G29340	8		AT4G29340.1	Profilin is a low-molecular weight, actin monomer-binding protein that regulates the organization of actin cytoskeleton in eukaryotes, including higher plants. PRF4 and PRF5 are late pollen-specific and are not detectable in other cell types of the plant body including microspores and root hairs. Immunocytochemical studies at the subcellu	lar level	reveal	that both the constitutive and pollen-specific profilins are abundant in the cytoplasm. In vegetative cell types, such as root apical cells, profilins showed localization to nuclei in addition to the cytoplasmic staining. protein_coding PROFILIN 4 (PRF4) PROFILIN 4 (PRF4); (ATPRF4)
AT4G29350	1		AT4G29350.1	Encodes profilin2, a low-molecular weight, actin monomer-binding protein that regulates the organization of actin cytoskeleton. Expressed in vegetative organs. The first intron of PRF2 enhances gene expression. The mRNA is cell-to-cell mobile. protein_coding PROFILIN 2 (PFN2) (ATPRF2);PROFILIN 2 (PRF2);PROFILIN 2 (PRO2);PROFIL	IN 2 (PFN2	)
AT4G29360	4		AT4G29360.1	O-Glycosyl hydrolases family 17 protein;(source:Araport11) protein_coding
AT4G29380	3		AT4G29380.1	The gene encodes phosphatidylinositol 3- kinase involved in the development and germination of pollen through the biosynthesis of phosphatidylinositol 3-phosphate (PI3P). The mRNA is cell-to-cell mobile. protein_coding VACUOLAR PROTEIN SORTING 15 (VPS15) VACUOLAR PROTEIN SORTING 15 (VPS15);ARABIDOPSIS THALIANA VACUOLAR PROTEIN SO	RTING 15 (	AtVPS1	5)
AT4G29390	1		AT4G29390.1	Ribosomal protein S30 family protein;(source:Araport11) protein_coding
AT4G29400	9		AT4G29400.1	oxidoreductase/transition metal ion-binding protein (DUF3531);(source:Araport11) protein_coding
AT4G29420	1		AT4G29420.1	F-box/RNI-like superfamily protein;(source:Araport11) protein_coding
AT4G29430	9		AT4G29430.1	ribosomal protein S15A E;(source:Araport11) protein_coding RIBOSOMAL PROTEIN S15A E (rps15ae) RIBOSOMAL PROTEIN S15A E (rps15ae)
AT4G29440	5		AT4G29440.1	Regulator of Vps4 activity in the MVB pathway protein;(source:Araport11) protein_coding IST1-LIKE 4 (ISTL4) IST1-LIKE 4 (ISTL4)
AT4G29490	1		AT4G29490.1	Metallopeptidase M24 family protein;(source:Araport11) protein_coding
AT4G29510	9		AT4G29510.1	Has arginine N-methyltransferase activity. Modifies AtMBD7. protein_coding ARGININE METHYLTRANSFERASE 11 (PRMT11) PROTEIN ARGININE METHYLTRANSFERASE 1B (PRMT1B);ARABIDOPSIS THALIANA PROTEIN ARGININE METHYLTRANSFERASE 1B (ATPRMT1B);ARGININE METHYLTRANSFERASE 11 (PRMT11);ARABIDOPSIS THALIANA ARGININE METHYLTRANSFERASE 11 (ATPRMT11)
AT4G29520	5		AT4G29520.1	SES1 is an ER localized chaperone involved in salt and heat stress response. protein_coding SENSITIVE TO SALT1 (SES1) SENSITIVE TO SALT1 (SES1)
AT4G29530	3		AT4G29530.1	Encodes a thiamin monophosphate phosphatase. Knockouts show no visible defects either in morphology or thiamin, ThMP and ThDP levels suggesting that Arabidopsis at least one other source of ThMPase activity. protein_coding
AT4G29550	8		AT4G29550.1	hypothetical protein (DUF626);(source:Araport11) protein_coding
AT4G29590	4		AT4G29590.1	S-adenosyl-L-methionine-dependent methyltransferases superfamily protein;(source:Araport11) protein_coding
AT4G29670	5		AT4G29670.2	Encodes a member of the thioredoxin family protein. Located in the chloroplast. Shows high activity towards the chloroplast 2-Cys peroxiredoxin A, and poor activity towards the chloroplast NADP-malate dehydrogenase. protein_coding ATYPICAL CYS HIS RICH THIOREDOXIN 2 (ACHT2) ATYPICAL CYS HIS RICH THIOREDOXIN 2 (ACHT2)
AT4G29680	4		AT4G29680.1	Alkaline-phosphatase-like family protein;(source:Araport11) protein_coding
AT4G29690	9		AT4G29690.1	Alkaline-phosphatase-like family protein;(source:Araport11) protein_coding
AT4G29700	9		AT4G29700.1	Alkaline-phosphatase-like family protein;(source:Araport11) protein_coding
AT4G29720	4		AT4G29720.1	polyamine oxidase 5;(source:Araport11) protein_coding POLYAMINE OXIDASE 5 (PAO5) POLYAMINE OXIDASE 5 (PAO5);POLYAMINE OXIDASE 5 (ATPAO5)
AT4G29730	9		AT4G29730.1	cell cycle-related repressor genes encoding WD-repeat proteins. protein_coding NUCLEOSOME/CHROMATIN ASSEMBLY FACTOR GROUP C5 (NFC5) NUCLEOSOME/CHROMATIN ASSEMBLY FACTOR GROUP C5 (NFC5); (MSI5)
AT4G29740	2		AT4G29740.2	It encodes a protein whose sequence is similar to cytokinin oxidase/dehydrogenase, which catalyzes the degradation of cytokinins. protein_coding CYTOKININ OXIDASE 4 (CKX4) (ATCKX4);CYTOKININ OXIDASE 4 (CKX4)
AT4G29750	7		AT4G29750.1	CRS1 / YhbY (CRM) domain-containing protein;(source:Araport11) protein_coding
AT4G29780	6		AT4G29780.1	Expression of the gene is affected by multiple stresses. Knockout and overexpression lines show no obvious phenotypes. protein_coding
AT4G29800	7		AT4G29800.2	PATATIN-like protein 8;(source:Araport11) protein_coding PATATIN-LIKE PROTEIN 8 (PLP8) PATATIN-LIKE PROTEIN 8 (PLP8)
AT4G29810	5		AT4G29810.2	encodes a MAP kinase kinase 2 that regulates MPK6 and MPK4 in response to cold and salt stresses. Co-expression with MEKK1 in protoplasts activated MKK2 activity, suggesting that MEKK1 may be a regulator of MKK2. protein_coding MAP KINASE KINASE 2 (MKK2) MAP KINASE KINASE 2 (ATMKK2);MAP KINASE KINASE 1 (MK1);MAP KINASE KINASE 2 (	MKK2)
AT4G29820	3		AT4G29820.1	Encodes a homolog of the protein CFI-25, a polyadenylation factor subunit. protein_coding HOMOLOG OF CFIM-25 (CFIM-25) ARABIDOPSIS THALIANA HOMOLOG OF CFIM-25 (ATCFIM-25);HOMOLOG OF CFIM-25 (CFIM-25)
AT4G29840	3		AT4G29840.1	threonine synthase protein_coding METHIONINE OVER-ACCUMULATOR 2 (MTO2) THREONINE SYNTHASE (TS);METHIONINE OVER-ACCUMULATOR 2 (MTO2)
AT4G29850	6		AT4G29850.1	transmembrane protein (DUF872);(source:Araport11) protein_coding
AT4G29870	4		AT4G29870.1	Oligosaccharyltransferase complex/magnesium transporter family protein;(source:Araport11) protein_coding
AT4G29900	5		AT4G29900.1	one of the type IIB calcium pump isoforms. encodes an autoinhibited Ca(2+)-ATPase that contains an N-terminal calmodulin binding autoinhibitory domain. protein_coding AUTOINHIBITED CA(2+)-ATPASE 10 (ACA10) AUTOINHIBITED CA(2+)-ATPASE 10 (ACA10); (ATACA10);COMPACT INFLORESCENCE 1 (CIF1)
AT4G29905	7		AT4G29905.1	hypothetical protein;(source:Araport11) protein_coding
AT4G29910	7		AT4G29910.1	Origin Recognition Complex subunit 5. Involved in the initiation of DNA replication. Interacts strongly with all ORC subunits. protein_coding ORIGIN RECOGNITION COMPLEX PROTEIN 5 (ORC5) ORIGIN RECOGNITION COMPLEX PROTEIN 5 (ORC5);EMBRYO DEFECTIVE 2798 (EMB2798); (ATORC5)
AT4G29920	10		AT4G29920.1	Encodes a member of an eight-gene family (SMAX1 and SMAX1-like) that has weak similarity to AtHSP101, a ClpB chaperonin required for thermotolerance. Loss of function mutants show increased sensitivity to salt stress and drought. protein_coding SMAX1-LIKE 4 (SMXL4) ARABIDOPSIS THALIANA HEAT SHOCK PROTEIN-RELATED (AtHSPR);SMAX1-LIKE	4 (SMXL4)
AT4G29930	4		AT4G29930.3	basic helix-loop-helix (bHLH) DNA-binding superfamily protein;(source:Araport11) protein_coding
AT4G29940	4		AT4G29940.1	Homeodomain protein (PRHA). Expression of the gene differs in various vegetative and floral plant tissues and is positively influenced by the phytohormone auxin. It is often associated with regions of developing vascular tissue. The prha promoter is highly responsive to the synthetic auxin, naphthalene acetic acid, in transient assays usi	ng tobacco	proto	plasts. The PRHA protein has the capacity to bind to TAATTG core sequence elements but requires additional adjacent bases for high-affinity binding. protein_coding PATHOGENESIS RELATED HOMEODOMAIN PROTEIN A (PRHA) PATHOGENESIS RELATED HOMEODOMAIN PROTEIN A (PRHA)
AT4G29950	3		AT4G29950.1	Ypt/Rab-GAP domain of gyp1p superfamily protein;(source:Araport11) protein_coding
AT4G29990	7		AT4G29990.1	Leucine-rich repeat transmembrane protein kinase protein;(source:Araport11) protein_coding
AT4G30000	7		AT4G30000.2	Dihydropterin pyrophosphokinase / Dihydropteroate synthase;(source:Araport11) protein_coding
AT4G30010	1		AT4G30010.1	ATP-dependent RNA helicase;(source:Araport11) protein_coding
AT4G30020	9		AT4G30020.1	PA-domain containing subtilase family protein;(source:Araport11) protein_coding
AT4G30060	1		AT4G30060.1	Core-2/I-branching beta-1,6-N-acetylglucosaminyltransferase family protein;(source:Araport11) protein_coding
AT4G30080	4		AT4G30080.1	Involved in root cap cell differentiation. Gene expression is regulated by mir160.Located in the nucleus. protein_coding AUXIN RESPONSE FACTOR 16 (ARF16) AUXIN RESPONSE FACTOR 16 (ARF16)
AT4G30090	6		AT4G30090.1	golgin family A protein;(source:Araport11) protein_coding EMBRYO DEFECTIVE 1353 (emb1353)
AT4G30100	1		AT4G30100.1	P-loop containing nucleoside triphosphate hydrolases superfamily protein;(source:Araport11) protein_coding
AT4G30110	7		AT4G30110.1	encodes a protein similar to Zn-ATPase, a P1B-type ATPases transport zinc protein_coding HEAVY METAL ATPASE 2 (HMA2) HEAVY METAL ATPASE 2 (HMA2);ARABIDOPSIS HEAVY METAL ATPASE 2 (ATHMA2)
AT4G30120	10		AT4G30120.1	encodes a protein similar to Zn-ATPase, a P1B-type ATPases transport zinc protein_coding HEAVY METAL ATPASE 3 (HMA3) A. THALIANA HEAVY METAL ATPASE 3 (ATHMA3);HEAVY METAL ATPASE 3 (HMA3)
AT4G30130	8		AT4G30130.1	DUF630 family protein (DUF630 and DUF632);(source:Araport11) protein_coding
AT4G30140	6		AT4G30140.1	Member of the GDSL lipase/esterase family of proteins that functions as cutinase. Expressed in pollen and at the zone of lateral root emergence. protein_coding CUTICLE DESTRUCTING FACTOR 1 (CDEF1) CUTICLE DESTRUCTING FACTOR 1 (CDEF1)
AT4G30150	9		AT4G30150.1	Urb2/Npa2 family protein;(source:Araport11) protein_coding
AT4G30170	4		AT4G30170.1	Peroxidase family protein;(source:Araport11) protein_coding
AT4G30180	8		AT4G30180.1	hypothetical protein;(source:Araport11) protein_coding
AT4G30190	4		AT4G30190.2	Belongs to the P-type ATPase superfamily of cation-transporting ATPases, pumps protons out of the cell, generating a proton gradient that drives the active transport of nutrients by proton symport. has two autoinhibitory regions within the C-terminal domain. Its plasma membrane localization is light-dependent. protein_coding H(+)	-ATPASE 2	(HA2)	(ATHA2);H(+)-ATPASE 2 (HA2)
AT4G30200	3		AT4G30200.2	Encodes a protein with similarity to VRN5 and VIN3.Contains both a fibronectin III and PHD finger domain. VEL1 is a part of a polycomb repressive complex (PRC2) that is involved in epigenetic silencing of the FLC flowering locus. protein_coding VERNALIZATION5/VIN3-LIKE 1 (VEL1) VERNALIZATION5/VIN3-LIKE 1 (VEL1);VIN3-LIKE 2 (VIL2)
AT4G30210	5		AT4G30210.1	Encodes NADPH-cytochrome P450 reductase that catalyzes the first oxidative step of the phenylpropanoid general pathway. The mRNA is cell-to-cell mobile. protein_coding P450 REDUCTASE 2 (ATR2) P450 REDUCTASE 2 (ATR2); (AR2)
AT4G30220	1		AT4G30220.2	small nuclear ribonucleoprotein F;(source:Araport11) protein_coding SMALL NUCLEAR RIBONUCLEOPROTEIN F (RUXF) SMALL NUCLEAR RIBONUCLEOPROTEIN F (RUXF)
AT4G30230	12		AT4G30230.1	hypothetical protein;(source:Araport11) protein_coding
AT4G30240	5		AT4G30240.1	Syntaxin/t-SNARE family protein;(source:Araport11) protein_coding
AT4G30270	5		AT4G30270.1	encodes a protein similar to endo xyloglucan transferase in sequence. It is also very similar to BRU1 in soybean, which is involved in brassinosteroid response. protein_coding XYLOGLUCAN ENDOTRANSGLUCOSYLASE/HYDROLASE 24 (XTH24) SENESCENCE 4 (SEN4);XYLOGLUCAN ENDOTRANSGLUCOSYLASE/HYDROLASE 24 (XTH24);MERISTEM-5 (MERI5B);MERISTE	M 5 (MERI-	5)
AT4G30280	6		AT4G30280.1	Encodes a xyloglucan endotransglucosylase/hydrolase with only only the endotransglucosylase (XET; EC 2.4.1.207) activity towards xyloglucan and non-detectable endohydrolytic (XEH; EC 3.2.1.151) activity. Expressed in the mature or basal regions of both the main and lateral roots, but not in the tip of these roots where cell division occ	urs.	prot	ein_coding XYLOGLUCAN ENDOTRANSGLUCOSYLASE/HYDROLASE 18 (XTH18) XYLOGLUCAN ENDOTRANSGLUCOSYLASE/HYDROLASE 18 (XTH18);XYLOGLUCAN ENDOTRANSGLUCOSYLASE/HYDROLASE 18 (ATXTH18)
AT4G30290	9		AT4G30290.1	Encodes a xyloglucan endotransglucosylase/hydrolase with only only the endotransglucosylase (XET; EC 2.4.1.207) activity towards xyloglucan and non-detectable endohydrolytic (XEH; EC 3.2.1.151) activity. Expressed throughout both the main and the lateral root, with intensive expression at the dividing and elongating regions. Is expresse	d in later	al roo	t primordia but expression ceases after lateral root begins to grow. Involved in cell proliferation in incised inflorescence stems. protein_coding XYLOGLUCAN ENDOTRANSGLUCOSYLASE/HYDROLASE 19 (XTH19) XYLOGLUCAN ENDOTRANSGLUCOSYLASE/HYDROLASE 19 (XTH19);XYLOGLUCAN ENDOTRANSGLUCOSYLASE/HYDROLASE 19 (ATXTH19)
AT4G30310	3		AT4G30310.2	FGGY family of carbohydrate kinase;(source:Araport11) protein_coding
AT4G30330	9		AT4G30330.1	Differs from PCP only in two amino acids, expression is regulated in a manner opposite to that of PCP in that it was upregulated in response to increasing ambient temperature. protein_coding PORCUPINE LIKE (PCP-LIKE) SM PROTEIN E2 (SME2);PORCUPINE LIKE (PCP-LIKE)
AT4G30340	6		AT4G30340.1	encodes a diacylglycerol kinase. Applying a specific diacylglycerol kinase inhibitor to the growth media resulted in reduced root elongation and plant growth. Gene is expressed throughout the plant but is strongest in flowers and young seedlings. protein_coding DIACYLGLYCEROL KINASE 7 (DGK7) DIACYLGLYCEROL KINASE 7 (DGK7);DIACYLGLYCERO	L KINASE 7	(ATDG	K7)
AT4G30350	1		AT4G30350.1	Encodes a member of an eight-gene family (SMAX1 and SMAX1-like) that has weak similarity to AtHSP101, a ClpB chaperonin required for thermotolerance. Regulates root and root hair development downstream of KAI2-mediated signaling. protein_coding SMAX1-LIKE 2 (SMXL2) SMAX1-LIKE 2 (SMXL2)
AT4G30370	5		AT4G30370.1	RING/U-box superfamily protein;(source:Araport11) protein_coding IRT1 DEGRADATION FACTOR 1 (IDF1) IRT1 DEGRADATION FACTOR 1 (IDF1)
AT4G30380	12		AT4G30380.1	Encodes a Plant Natriuretic Peptide (PNP). PNPs are a class of systemically mobile molecules distantly related to expansins; their biological role has remained elusive. protein_coding EXPANSIN-LIKE B2 PRECURSOR (EXLB2)
AT4G30390	5		AT4G30390.1	UDP-arabinopyranose mutase;(source:Araport11) protein_coding
AT4G30400	4		AT4G30400.1	RING/U-box superfamily protein;(source:Araport11) protein_coding
AT4G30410	7		AT4G30410.2	sequence-specific DNA binding transcription factor;(source:Araport11) protein_coding IBH1-LIKE 1 (IBL1) IBH1-LIKE 1 (IBL1)
AT4G30430	11		AT4G30430.1	Member of TETRASPANIN family protein_coding TETRASPANIN9 (TET9) TETRASPANIN9 (TET9)
AT4G30440	9		AT4G30440.1	Encodes a UDP-D-glucuronate 4-epimerase involved in pectin biosynthesis in the cell wall and affects cell wall integrity and immunity to fungi and bacteria. protein_coding UDP-D-GLUCURONATE 4-EPIMERASE 1 (GAE1) UDP-D-GLUCURONATE 4-EPIMERASE 1 (GAE1)
AT4G30450	7		AT4G30450.1	glycine-rich protein;(source:Araport11) protein_coding
AT4G30460	7		AT4G30460.1	glycine-rich protein;(source:Araport11) protein_coding
AT4G30470	9		AT4G30470.1	NAD(P)-binding Rossmann-fold superfamily protein;(source:Araport11) protein_coding
AT4G30490	5		AT4G30490.1	AFG1-like ATPase family protein;(source:Araport11) protein_coding
AT4G30510	5		AT4G30510.1	yeast autophagy 18 B-like protein;(source:Araport11) protein_coding HOMOLOG OF YEAST AUTOPHAGY 18 (ATG18) B (ATG18B) ARABIDOPSIS THALIANA HOMOLOG OF YEAST AUTOPHAGY 18 (ATG18) B (ATATG18B);HOMOLOG OF YEAST AUTOPHAGY 18 (ATG18) B (G18B);HOMOLOG OF YEAST AUTOPHAGY 18 (ATG18) B (ATG18B)
AT4G30520	7		AT4G30520.1	Encodes SARK (SENESCENCE-ASSOCIATED RECEPTOR-LIKE KINASE). Regulates leaf senescence through synergistic actions of auxin and ethylene. It is one of a group of LRR-RLKs, designated as CLAVATA3 INSENSITIVE RECEPTOR KINASES (CIKs), that act as co-receptors and have essential roles in regulating CLV3-mediated stem cell homeostasis. prot	ein_coding	SENE	SCENCE-ASSOCIATED RECEPTOR-LIKE KINASE (SARK) CLAVATA3 INSENSITIVE RECEPTOR KINASE 3 (CIK3);SENESCENCE-ASSOCIATED RECEPTOR-LIKE KINASE (SARK)
AT4G30530	6		AT4G30530.1	Encodes a gamma-glutamyl peptidase, outside the GGT family, that can hydrolyze gamma-glutamyl peptide bonds. The mRNA is cell-to-cell mobile. protein_coding GAMMA-GLUTAMYL PEPTIDASE 1 (GGP1) GAMMA-GLUTAMYL PEPTIDASE 1 (GGP1)
AT4G30550	3		AT4G30550.1	Class I glutamine amidotransferase-like superfamily protein;(source:Araport11) protein_coding GAMMA-GLUTAMYL PEPTIDASE 3 (GGP3) GAMMA-GLUTAMYL PEPTIDASE 3 (GGP3)
AT4G30580	7		AT4G30580.1	Encodes a plastidic lysophosphatidic acid acyltransferase (LPAAT). Is critical for chloroplasts phosphatidic acid biosynthesis. The null allele is embryo lethal. protein_coding (ATS2) (ATS2);LYSOPHOSPHATIDIC ACID ACYLTRANSFERASE 1 (LPAT1);EMBRYO DEFECTIVE 1995 (EMB1995)
AT4G30600	1		AT4G30600.1	signal recognition particle receptor alpha subunit family protein;(source:Araport11) protein_coding
AT4G30610	10		AT4G30610.1	Encodes a secreted glycosylated serine carboxypeptidase with broad substrate preference that is involved in brassinosteroid signalling via BRI1. It is proteolytically processed in vivo by a separate as yet unidentified protease. protein_coding BRI1 SUPPRESSOR 1 (BRS1) SERINE CARBOXYPEPTIDASE 24 PRECURSOR (SCPL24);BRI1 SUPPRESSO	R 1 (BRS1)
AT4G30640	7		AT4G30640.1	RNI-like superfamily protein;(source:Araport11) protein_coding
AT4G30650	10		AT4G30650.1	Low temperature and salt responsive protein family;(source:Araport11) protein_coding
AT4G30660	4		AT4G30660.1	Low temperature and salt responsive protein family;(source:Araport11) protein_coding
AT4G30670	9		AT4G30670.1	Putative membrane lipoprotein;(source:Araport11) protein_coding
AT4G30690	7		AT4G30690.1	SVR9-LIKE1 (SVR9L1) protein_coding (ATINFC-4) (ATINFC-4);SVR9-LIKE1 (SVR9L);INITIATION FACTOR 3-4 (ATIF3- 4)
AT4G30700	9		AT4G30700.1	Encodes a pentatricopeptide repeat protein involved in mitochondrial RNA editing. protein_coding MITOCHONDRIAL RNA EDITING FACTOR 29 (MEF29) MITOCHONDRIAL RNA EDITING FACTOR 29 (MEF29)
AT4G30710	4		AT4G30710.1	QWRF motif protein (DUF566);(source:Araport11) protein_coding QWRF DOMAIN CONTAINING 8 (QWRF8) AUGMIN SUBUNIT 8 (AUG8);QWRF DOMAIN CONTAINING 8 (QWRF8)
AT4G30720	7		AT4G30720.1	Encodes a putative oxidoreductase/electron carrier detected in the chloroplast stroma that is essential to ensure a correct electron flow through the photosynthetic chain and, hence, photosynthesis efficiency and normal growth. Mutations in the Col-0 allele result in pale green pigmentation and defective growth. protein_coding PIGM	ENT DEFECT	IVE 32	7 (PDE327) PIGMENT DEFECTIVE 327 (PDE327)
AT4G30760	1		AT4G30760.1	Putative endonuclease or glycosyl hydrolase;(source:Araport11) protein_coding
AT4G30780	5		AT4G30780.1	ATP-dependent DNA helicase;(source:Araport11) protein_coding
AT4G30790	5		AT4G30790.1	Encodes autophagy-related 2 (ATG11) protein_coding AUTOPHAGY-RELATED 11 (ATG11) AUTOPHAGY-RELATED 11 (ATG11)
AT4G30800	9		AT4G30800.1	Nucleic acid-binding, OB-fold-like protein;(source:Araport11) protein_coding
AT4G30840	9		AT4G30840.1	Transducin/WD40 repeat-like superfamily protein;(source:Araport11) protein_coding (NUP43) (NUP43)
AT4G30850	1		AT4G30850.1	heptahelical transmembrane protein homologous to human adiponectin receptors and progestin receptors protein_coding HEPTAHELICAL TRANSMEMBRANE PROTEIN2 (HHP2) HEPTAHELICAL TRANSMEMBRANE PROTEIN2 (HHP2)
AT4G30890	1		AT4G30890.1	Encodes a ubiquitin-specific protease. protein_coding UBIQUITIN-SPECIFIC PROTEASE 24 (UBP24) UBIQUITIN-SPECIFIC PROTEASE 24 (UBP24)
AT4G30910	5		AT4G30910.1	Cytosol aminopeptidase family protein;(source:Araport11) protein_coding
AT4G30920	3		AT4G30920.1	Encodes LAP2, an aminopeptidase playing key roles in senescence, stress response and amino acid turnover. protein_coding LEUCYL AMINOPEPTIDASE 2 (LAP2) (AtLAP2);LEUCYL AMINOPEPTIDASE 2 (LAP2)
AT4G30935	1		AT4G30935.1	member of WRKY Transcription Factor; Group I protein_coding WRKY DNA-BINDING PROTEIN 32 (WRKY32) WRKY DNA-BINDING PROTEIN 32 (WRKY32); (ATWRKY32)
AT4G30950	3		AT4G30950.1	Chloroplastic enzyme responsible for the synthesis of 16:2 and 18:2 fatty acids from galactolipids, sulpholipids and phosphatidylglycerol. Uses ferredoxin as electron donor. Gene mutation resulted in reduced level of unsaturated fatty acids leading to susceptibility to photoinhibition. protein_coding FATTY ACID DESATURASE 6 (FAD6) FATT	Y ACID DES	ATURAS	E 6 (FAD6);FATTY ACID DESATURASE C (FADC);STEAROYL DESATURASE DEFICIENCY 4 (SFD4)
AT4G30960	1		AT4G30960.1	Encodes CBL-interacting protein kinase 6 (CIPK6). Required for development and salt tolerance. The mRNA is cell-to-cell mobile. protein_coding SOS3-INTERACTING PROTEIN 3 (SIP3) SNF1-RELATED PROTEIN KINASE 3.14 (SNRK3.14);SOS3-INTERACTING PROTEIN 3 (SIP3);CBL-INTERACTING PROTEIN KINASE 6 (ATCIPK6);CBL-INTERACTING PROTEIN KINASE 6 (C	IPK6)
AT4G30980	9		AT4G30980.1	Encodes a basic helix-loop-helix (bHLH) protein that regulates root hair and sperm cell development. One of the three Arabidopsis homologs of the Lotus japonicus ROOTHAIRLESS1 (LjRHL1) gene: At2g24260 (AtLRL1), At4g30980 (AtLRL2), and At5g58010 (AtLRL3). protein_coding LJRHL1-LIKE 2 (LRL2) DEFECTIVE REGION OF POLLEN 2 (DROP2);LJRHL1-	LIKE 2 (LR	L2)
AT4G30990	9		AT4G30990.2	ARM repeat superfamily protein;(source:Araport11) protein_coding
AT4G30993	7		AT4G30993.2	Calcineurin-like metallo-phosphoesterase superfamily protein;(source:Araport11) protein_coding
AT4G31000	5		AT4G31000.1	Calmodulin-binding protein;(source:Araport11) protein_coding
AT4G31020	11		AT4G31020.2	alpha/beta-Hydrolases superfamily protein;(source:Araport11) protein_coding
AT4G31040	4		AT4G31040.1	CemA-like proton extrusion protein-like protein;(source:Araport11) protein_coding
AT4G31080	3		AT4G31080.2	Encodes one of two LUNAPARK proteins in Arabidopsis. Both LNPA and LNPB are predominantly distributed throughout the ER, but not preferentially localized at the three-way junctions. Mutation of both LNPA and LNPB together caused the cortical ER to develop poor ER cisternae and a less dense tubular network. protein_coding LUNAPARK2.2	(LNP2.2)	LUNA	PARK A (LNPA);LUNAPARK2.2 (LNP2.2)
AT4G31100	4		AT4G31100.1	wall-associated kinase;(source:Araport11) protein_coding
AT4G31110	3		AT4G31110.1	Wall-associated kinase family protein;(source:Araport11) protein_coding
AT4G31120	9		AT4G31120.1	Involved in vernalization. Required for epigenetic silencing of FLC, and for vernalization-mediated histone modification. protein_coding SHK1 BINDING PROTEIN 1 (SKB1) CALCIUM UNDERACCUMULATION 1 (CAU1);SHK1 BINDING PROTEIN 1 (SKB1);PROTEIN ARGININE METHYLTRANSFERASE 5 (PRMT5); (AtPMRT5)
AT4G31130	3		AT4G31130.1	keratin-associated protein (DUF1218);(source:Araport11) protein_coding
AT4G31140	3		AT4G31140.1	O-Glycosyl hydrolases family 17 protein;(source:Araport11) protein_coding
AT4G31150	7		AT4G31150.1	endonuclease V family protein;(source:Araport11) protein_coding
AT4G31170	1		AT4G31170.1	Protein kinase superfamily protein;(source:Araport11) protein_coding RAF-LIKE MAPKKK 28 (RAF28) RAF-LIKE MAPKKK 28 (RAF28)
AT4G31200	4		AT4G31200.2	SWAP (Suppressor-of-White-APricot)/surp RNA-binding domain-containing protein;(source:Araport11) protein_coding
AT4G31210	9		AT4G31210.1	DNA topoisomerase, type IA, core;(source:Araport11) protein_coding
AT4G31240	1		AT4G31240.1	protein kinase C-like zinc finger protein;(source:Araport11) protein_coding NUCLEOREDOXIN 2 (NRX2) (ATNRX2);NUCLEOREDOXIN 2 (NRX2)
AT4G31250	7		AT4G31250.1	Leucine-rich repeat protein kinase family protein;(source:Araport11) protein_coding (PRK7) (PRK7)
AT4G31270	7		AT4G31270.1	Encodes IDAP2. Acts together with IDAP1 and IDM1 to regulate active DNA demethylation. protein_coding IDM1-ASSOCIATED PROTEIN 2 (IDAP2) HARBINGER TRANSPOSON-DERIVED PROTEIN 2 (HDP2);IDM1-ASSOCIATED PROTEIN 2 (IDAP2)
AT4G31290	1		AT4G31290.1	ChaC-like family protein;(source:Araport11) protein_coding GAMMA-GLUTAMYL CYCLOTRANSFERASE 2;2 (GGCT2;2) (ATGGCT2;2);GAMMA-GLUTAMYL CYCLOTRANSFERASE 2;2 (GGCT2;2)
AT4G31300	1		AT4G31300.2	Encodes 20S proteasome subunit PBA1 (PBA1). PBA1 acts as a plant caspase-3-like enzyme. protein_coding (PBA1) (PBA1)
AT4G31310	7		AT4G31310.1	AIG2-like (avirulence induced gene) family protein;(source:Araport11) protein_coding
AT4G31320	7		AT4G31320.1	SAUR-like auxin-responsive protein family;(source:Araport11) protein_coding SMALL AUXIN UPREGULATED RNA 37 (SAUR37) SMALL AUXIN UPREGULATED RNA 37 (SAUR37)
AT4G31330	8		AT4G31330.1	transmembrane protein, putative (Protein of unknown function, DUF599);(source:Araport11) protein_coding
AT4G31340	3		AT4G31340.1	myosin heavy chain-like protein;(source:Araport11) protein_coding
AT4G31360	9		AT4G31360.1	selenium binding protein;(source:Araport11) protein_coding
AT4G31380	6		AT4G31380.1	encodes a small protein with unknown function and is similar to flower promoting factor 1. This gene is not expressed in apical meristem after floral induction but is expressed in roots, flowers, and in low abundance, leaves. protein_coding FPF1-LIKE PROTEIN 1 (FLP1) FPF1-LIKE PROTEIN 1 (FLP1)
AT4G31390	3		AT4G31390.1	Protein kinase superfamily protein;(source:Araport11) protein_coding ABC1-LIKE KINASE RELATED TO CHLOROPHYLL DEGRADATION AND OXIDATIVE STRESS 1 (ACDO1) ABC1-LIKE KINASE RELATED TO CHLOROPHYLL DEGRADATION AND OXIDATIVE STRESS 1 (ACDO1);PROTON GRADIENT REGULATION 6 (PGR6);ABC1-LIKE KINASE 1 (ABC1K1); (ATACDO1)
AT4G31400	10		AT4G31400.1	Encodes CTF7, a homolog of the yeast CTF protein required for the formation of sister chromatid cohesion. Arabidopsis CTF7 is similar to Saccharomyces cerevisiae CTF7 in that it lacks an N-terminal extension, exhibits acetyltransferase activity, and can complement a yeast ctf7 temperature-sensitive mutation. Arabidopsis CTF7 is critica	l for fema	le gam	etophyte and embryo development, but not for the establishment of mitotic cohesion during microgametogenesis or during endosperm development. Inactivation of CTF7 results in severe defects in reproduction and vegetative growth. protein_coding CHROMOSOME TRANSMISSION FIDELITY 7 (CTF7) CHROMOSOME TRANSMISSION FIDELITY 7 (CTF7); (ATCTF7); (ECO1)
AT4G31420	3		AT4G31420.2	Zinc finger protein 622;(source:Araport11) protein_coding REI1-LIKE 1 (REIL1) REI1-LIKE 1 (REIL1)
AT4G31430	3		AT4G31430.2	Encodes a plant-specific protein that physically interacts with CRWN1 and its homolog CRWN4 and localizes at the inner nuclear membrane. KAKU4 deforms the nuclear envelope in a dose-dependent manner, in association with nuclear membrane invagination and stack formation. protein_coding (JAPANESE FOR NUCLEUS) 4 (KAKU4) (JAPANESE FO	R NUCLEUS)	4 (KA	KU4)
AT4G31450	3		AT4G31450.1	RING/U-box superfamily protein;(source:Araport11) protein_coding
AT4G31460	4		AT4G31460.1	Ribosomal L28 family;(source:Araport11) protein_coding
AT4G31470	8		AT4G31470.1	CAP (Cysteine-rich secretory proteins, Antigen 5, and Pathogenesis-related 1 protein) superfamily protein;(source:Araport11) protein_coding
AT4G31490	4		AT4G31490.1	Coatomer, beta subunit;(source:Araport11) protein_coding
AT4G31500	5		AT4G31500.1	Encodes an oxime-metabolizing enzyme in the biosynthetic pathway of glucosinolates. Is required for phytochrome signal transduction in red light. Mutation confers auxin overproduction. protein_coding "CYTOCHROME P450, FAMILY 83, SUBFAMILY B, POLYPEPTIDE 1" (CYP83B1) "CYTOCHROME P450, FAMILY 83, SUBFAMILY B, POLYPEPTIDE 1" (CY	P83B1);SUP	ERROOT	2 (SUR2);ALTERED TRYPTOPHAN REGULATION 4 (ATR4);RED ELONGATED 1 (RED1);RUNT 1 (RNT1)
AT4G31510	3		AT4G31510.1	major centromere autoantigen B-like protein;(source:Araport11) protein_coding
AT4G31540	4		AT4G31540.1	A member of EXO70 gene family, putative exocyst subunits, conserved in land plants. Arabidopsis thaliana contains 23 putative EXO70 genes, which can be classified into eight clusters on the phylogenetic tree. protein_coding EXOCYST SUBUNIT EXO70 FAMILY PROTEIN G1 (EXO70G1) EXOCYST SUBUNIT EXO70 FAMILY PROTEIN G1 (EXO70G1);EX	OCYST SUBU	NIT EX	O70 FAMILY PROTEIN G1 (ATEXO70G1)
AT4G31550	1		AT4G31550.1	member of WRKY Transcription Factor; Group II-d; negative regulator of basal resistance to Pseudomonas syringae. protein_coding WRKY DNA-BINDING PROTEIN 11 (WRKY11) (AtWRKY11);WRKY DNA-BINDING PROTEIN 11 (WRKY11)
AT4G31560	3		AT4G31560.1	Encodes HCF153, a 15-KDa protein involved in the biogenesis of the cytochrome b(6)f complex. Associated with the thylakoid membrane. protein_coding HIGH CHLOROPHYLL FLUORESCENCE 153 (HCF153) HIGH CHLOROPHYLL FLUORESCENCE 153 (HCF153)
AT4G31580	1		AT4G31580.1	Encodes a Serine/arginine-rich (SR) protein RSZp22. SR proteins are splicing regulators that share a modular structure consisting of one or two N-terminal RNA recognition motif domains and a C-terminal RS-rich domain. RSZp22 is located in the nucleolus. It is a nucleocytoplasmic shuttling protein and an interacting partner to the Arabid	opsis U1-7	0K. Ba	rta et al (2010) have proposed a nomenclature for Serine/Arginine-Rich Protein Splicing Factors (SR proteins): Plant Cell. 2010, 22:2926. protein_coding RS-CONTAINING ZINC FINGER PROTEIN 22 (RSZ22) SERINE/ARGININE-RICH 22 (SRZ-22); (SRZ22); (ATRSZ22);RS-CONTAINING ZINC FINGER PROTEIN 22 (RSZ22);RS-CONTAINING ZINC FINGER PROTEIN 22 (At-RSZ22);RS-CONTAINING ZINC FINGER PROTEIN 22 (RSZP22)
AT4G31590	4		AT4G31590.1	encodes a gene similar to cellulose synthase protein_coding CELLULOSE-SYNTHASE-LIKE C5 (CSLC5) CELLULOSE-SYNTHASE LIKE C5 (ATCSLC05);CELLULOSE-SYNTHASE-LIKE C5 (CSLC5);CELLULOSE-SYNTHASE-LIKE C5 (ATCSLC5);CELLULOSE-SYNTHASE LIKE C5 (CSLC05)
AT4G31600	10		AT4G31600.1	Encodes a Golgi-localized UDP?glucose/UDP?galactose transporter that affects lateral root emergence. protein_coding UDP-GALACTOSE TRANSPORTER 7 (UTR7) UDP-GALACTOSE TRANSPORTER 7 (UTR7)
AT4G31650	8		AT4G31650.1	Transcriptional factor B3 family protein;(source:Araport11) protein_coding
AT4G31670	1		AT4G31670.1	ubiquitin-specific protease 18;(source:Araport11) protein_coding UBIQUITIN-SPECIFIC PROTEASE 18 (UBP18) UBIQUITIN-SPECIFIC PROTEASE 18 (UBP18)
AT4G31700	1		AT4G31700.1	Encodes a putative ribosomal protein S6 (rps6a). RPS6A and RPS6B are fully redundant and essential during gametogenesis. protein_coding RIBOSOMAL PROTEIN S6 (RPS6) RIBOSOMAL PROTEIN S6 (RPS6); (ATRPS6); (RPS6A)
AT4G31710	5		AT4G31710.1	member of Putative ligand-gated ion channel subunit family protein_coding GLUTAMATE RECEPTOR 2.4 (GLR2.4) ARABIDOPSIS THALIANA GLUTAMATE RECEPTOR 2.4 (ATGLR2.4);AUGMIN SUBUNIT 8 (AUG8);GLUTAMATE RECEPTOR 2.4 (GLR2.4)
AT4G31720	3		AT4G31720.2	Arabidopsis thaliana putative TBP-associated 15 kDa subunit protein (TAFII15) protein_coding TBP-ASSOCIATED FACTOR II 15 (TAFII15) SALT TOLERANCE DURING GERMINATION 1 (STG1);TBP-ASSOCIATED FACTOR II 15 (TAFII15)
AT4G31730	7		AT4G31730.1	Glutamine dumper1 is a putative transmembrane protein. It is involved in glutamine secretion The mRNA is cell-to-cell mobile. protein_coding GLUTAMINE DUMPER 1 (GDU1) GLUTAMINE DUMPER1 (GDU1);GLUTAMINE DUMPER 1 (GDU1)
AT4G31750	1		AT4G31750.1	Encodes HopW1-1-Interacting protein 2 (WIN2). Interacts with the P. syringae effector HopW1-1. WIN2 has protein phosphatase activity. Modulates plant defenses against bacteria. Three WIN proteins are identified so far (WIN1: AT1G80600; WIN2: AT4G31750; WIN3: AT5G13320). protein_coding HOPW1-1-INTERACTING 2 (WIN2) HOPW1-1-INTE	RACTING 2	(WIN2)
AT4G31770	9		AT4G31770.1	Encodes a RNA lariat debranching enzyme required for embryogenesis. protein_coding DEBRANCHING ENZYME 1 (DBR1) DEBRANCHING ENZYME 1 (DBR1);ARABIDOPSIS THALIANA DEBRANCHING ENZYME 1 (ATDBR1)
AT4G31780	3		AT4G31780.2	Encodes an A-type monogalactosyldiacylglycerol (MGDG) synthase. It represents the isoform responsible for the bulk of MGDG synthesis in Arabidopsis. protein_coding MONOGALACTOSYL DIACYLGLYCEROL SYNTHASE 1 (MGD1) MONOGALACTOSYL DIACYLGLYCEROL SYNTHASE 1 (MGD1);UDP-GLYCOSYL TRANSFERASE 81A1 (UGT81A1);EMBRYO DEFECTIVE 2797 (EMB2797);MONO	GALACTOSYL	DIACYL	GLYCEROL SYNTHASE A (MGDA)
AT4G31790	9		AT4G31790.1	Tetrapyrrole (Corrin/Porphyrin) Methylase;(source:Araport11) protein_coding
AT4G31800	5		AT4G31800.1	Pathogen-induced transcription factor. Binds W-box sequences in vitro. Forms protein complexes with itself and with WRKY40 and WRKY60. Constitutive expression of WRKY18 enhanced resistance to P. syringae, but its coexpression with WRKY40 or WRKY60 made plants more susceptible to both P. syringae and B. cinerea. WRKY18, WRKY40, and WRKY	60 have pa	rtiall	y redundant roles in response to the hemibiotrophic bacterial pathogen Pseudomonas syringae and the necrotrophic fungal pathogen Botrytis cinerea, with WRKY18 playing a more important role than the other two. The mRNA is cell-to-cell mobile. protein_coding WRKY DNA-BINDING PROTEIN 18 (WRKY18) WRKY DNA-BINDING PROTEIN 18 (WRKY18);ARABIDOPSIS THALIANA WRKY DNA-BINDING PROTEIN 18 (ATWRKY18)
AT4G31810	9		AT4G31810.1	ATP-dependent caseinolytic (Clp) protease/crotonase family protein;(source:Araport11) protein_coding (CHY4) (CHY4)
AT4G31820	5		AT4G31820.1	A member of the NPY family genes (NPY1/AT4G31820, NPY2/AT2G14820, NPY3/AT5G67440, NPY4/AT2G23050, NPY5/AT4G37590). Encodes a protein with similarity to NHP3. Contains BTB/POZ domain. Promoter region has canonical auxin response element binding site and Wus binding site. Co-localizes to the late endosome with PID. Regulates cotyledon dev	elopment t	hrough	control of PIN1 polarity in concert with PID. Also involved in sepal and gynoecia development. protein_coding ENHANCER OF PINOID (ENP) ENHANCER OF PINOID (ENP);MACCHI-BOU 4 (MAB4); (ENP);NAKED PINS IN YUC MUTANTS 1 (NPY1)
AT4G31830	2		AT4G31830.1	transmembrane protein;(source:Araport11) protein_coding
AT4G31840	9		AT4G31840.1	early nodulin-like protein 15;(source:Araport11) protein_coding EARLY NODULIN-LIKE PROTEIN 15 (ENODL15) EARLY NODULIN-LIKE PROTEIN 15 (ENODL15); (AtENODL15)
AT4G31860	1		AT4G31860.1	Protein phosphatase 2C family protein;(source:Araport11) protein_coding
AT4G31870	12		AT4G31870.1	Encodes glutathione peroxidase. Role in the degradation of H2O2 to water using glutathione as electron donor. protein_coding GLUTATHIONE PEROXIDASE 7 (GPX7) GLUTATHIONE PEROXIDASE 7 (ATGPX7); (GPXL7);GLUTATHIONE PEROXIDASE 7 (GPX7)
AT4G31875	3		AT4G31875.1	hypothetical protein;(source:Araport11) protein_coding
AT4G31890	4		AT4G31890.1	ARM repeat superfamily protein;(source:Araport11) protein_coding
AT4G31910	9		AT4G31910.1	Encodes an acyltransferase that can modify brassinosteroids (BRs) by acylation and may modulate endogenous BR levels. protein_coding BR-RELATED ACYLTRANSFERASE1 (BAT1) PIZZA (PIZ);BR-RELATED ACYLTRANSFERASE1 (BAT1)
AT4G31920	4		AT4G31920.1	Encodes an Arabidopsis response regulator (ARR) protein that acts in concert with other type-B ARRs in the cytokinin signaling pathway. Also involved in cytokinin-dependent inhibition of hypocotyl elongation and cytokinin-dependent greening and shooting in tissue culture. ARR1, ARR10, and ARR12 are redundant regulators of drought response	, with ARR	1 bein	g the most critical. ARR1, ARR10 and ARR12 redundantly bind to the promoter of WUSCHEL (WUS), directly activate its transcription. In parallel, ARR1, ARR10 and ARR12 repress the expression of YUCCAs (YUCs), which encode a key enzyme for auxin biosynthesis, indirectly promoting WUS induction. The regulation of ARR1, ARR10 and ARR12 on WUS and YUCs is required for regeneration and maintenance of shoot meristem. protein_coding RESPONSE REGULATOR 10 (RR10) RESPONSE REGULATOR 10 (RR10);RESPONSE REGULATOR 10 (ARR10)
AT4G31930	4		AT4G31930.1	Mitochondrial glycoprotein family protein;(source:Araport11) protein_coding
AT4G31940	11		AT4G31940.1	The gene encodes a cytochrome P450 enzyme, CYP82C. It is involved in the early Fe deficiency response.CYP82C4 hydroxylates fraxetin to generate sideretin (5-hydroxyfraxetin). Fraxetin and sideretin are catecholic coumarins secreted into the rhizosphere under conditions of low iron availability and help mobilize this nutrient from insolubl	e iron(III	) pool	s in the soil.The mRNA is cell-to-cell mobile. protein_coding "CYTOCHROME P450, FAMILY 82, SUBFAMILY C, POLYPEPTIDE 4" (CYP82C4) "CYTOCHROME P450, FAMILY 82, SUBFAMILY C, POLYPEPTIDE 4" (CYP82C4)
AT4G31950	12		AT4G31950.1	member of CYP82C protein_coding "CYTOCHROME P450, FAMILY 82, SUBFAMILY C, POLYPEPTIDE 3" (CYP82C3) "CYTOCHROME P450, FAMILY 82, SUBFAMILY C, POLYPEPTIDE 3" (CYP82C3)
AT4G31960	12		AT4G31960.1	hypothetical protein;(source:Araport11) protein_coding
AT4G31970	12		AT4G31970.1	Functions in the biosynthesis of 4-hydroxy indole-3-carbonyl nitrile (4-OH-ICN), a cyanogenic phytoalexin in Arabidopsis. CYP82C2 acts as a hydroxylase on indole-3-carbonyl nitrile to generate 4-OH-ICN. protein_coding "CYTOCHROME P450, FAMILY 82, SUBFAMILY C, POLYPEPTIDE 2" (CYP82C2) "CYTOCHROME P450, FAMILY 82, SUBFAMILY C, PO	LYPEPTIDE	2" (CY	P82C2)
AT4G31980	5		AT4G31980.1	PPPDE thiol peptidase family protein;(source:Araport11) protein_coding
AT4G31985	1		AT4G31985.1	Ribosomal protein L39 family protein;(source:Araport11) protein_coding
AT4G31990	4		AT4G31990.3	Encodes a plastid-localized aspartate aminotransferase. Does not display any PAT (glutamate/aspartate-prephenate aminotransferase) activity even in the presence of a high concentration of prephenate. protein_coding ASPARTATE AMINOTRANSFERASE 5 (ASP5) ASPARTATE AMINOTRANSFERASE 5 (ASP5); (ATAAT1);ASPARTATE AMINOTRANSFERASE DEF	ICIENT 3 (	AAT3)
AT4G32000	4		AT4G32000.2	Protein kinase superfamily protein;(source:Araport11) protein_coding
AT4G32010	4		AT4G32010.1	HSI2-like 1;(source:Araport11) protein_coding HSI2-LIKE 1 (HSL1) HSI2-LIKE 1 (HSL1); (HSI2-L1);VP1/ABI3-LIKE 2 (VAL2)
AT4G32020	1		AT4G32020.1	serine/arginine repetitive matrix-like protein;(source:Araport11) protein_coding
AT4G32030	5		AT4G32030.1	hypothetical protein;(source:Araport11) protein_coding
AT4G32040	3		AT4G32040.1	A member of Class II KN1-like homeodomain transcription factors factors (together with KNAT3 and KNAT4), with greatest homology to the maize knox1 homeobox protein. Regulates photomorphogenic responses and represses late steps in gibberellin biosynthesis. KNAT5 promoter activity showed cell-type specific pattern along longitudinal root a	xis, prima	rily i	n the epidermis of the distal end of primary root elongation zone. protein_coding KNOTTED1-LIKE HOMEOBOX GENE 5 (KNAT5) KNOTTED1-LIKE HOMEOBOX GENE 5 (KNAT5)
AT4G32050	5		AT4G32050.1	neurochondrin family protein;(source:Araport11) protein_coding
AT4G32060	1		AT4G32060.1	Encodes an EF-hand protein with homology to constituents of the mitochondrial Ca2+ uniporter machinery in mammals. MICU binds Ca2+ and localizes to the mitochondria in Arabidopsis. It is a negative regulator of mitochondrial calcium uptake. Mutants display elevated matrix calcium at steady state and modified calcium transient kinetics in	vivo.	prot	ein_coding (MICU) (MICU)
AT4G32070	1		AT4G32070.1	Encodes one of the 36 carboxylate clamp (CC)-tetratricopeptide repeat (TPR) proteins (Prasad 2010, Pubmed ID: 20856808) with potential to interact with Hsp90/Hsp70 as co-chaperones. protein_coding PHOX4 (Phox4) PHOX4 (Phox4)
AT4G32105	12		AT4G32105.1	Beta-1,3-N-Acetylglucosaminyltransferase family protein;(source:Araport11) protein_coding
AT4G32120	4		AT4G32120.1	Encodes a hydroxyproline O-galactosyltransferase. protein_coding HYDROXYPROLINE O-GALACTOSYLTRANSFERASE 2 (HPGT2) HYDROXYPROLINE O-GALACTOSYLTRANSFERASE 2 (HPGT2)
AT4G32130	1		AT4G32130.1	ER membrane protein complex subunit-like protein (DUF2012);(source:Araport11) protein_coding
AT4G32140	5		AT4G32140.1	EamA-like transporter family;(source:Araport11) protein_coding
AT4G32150	3		AT4G32150.1	AtVAMP711 is a member of Synaptobrevin-like AtVAMP7C, v-SNARE (soluble N-ethyl-maleimide sensitive factor attachment protein receptors) protein family. SNAREs have been divided into four subgroups: Qa-, Qb-, Qc- and R-SNAREs. R-SNAREs are classified into three groups, the Sec22-, YKT6- and VAMP7-like R-SNAREs. One R-SNARE and three Q-SNAR	Es (one of	each	subgroup) form the trans-SNARE complex, which governs specific membrane fusions. VAMP7 proteins consist of three distinct domain, the N-terminal longin-domain (LD), the SNARE motif (SNM) and a transmembrane domain. In spite of the high similarities among the VAMP7 proteins, they show different subcellular localizations. VAMP7C is vacuolar-localized and its LD is essential for the correct localization. Generally, it is suggested that the complete LD is the determinant of subcellular sorting in both animal and plant R-SNAREs. protein_coding VESICLE-ASSOCIATED MEMBRANE PROTEIN 711 (VAMP711) VESICLE-ASSOCIATED MEMBRANE PROTEIN 711 (ATVAMP711);VESICLE-ASSOCIATED MEMBRANE PROTEIN 711 (VAMP711)
AT4G32160	3		AT4G32160.1	Phox (PX) domain-containing protein;(source:Araport11) protein_coding
AT4G32180	3		AT4G32180.1	Encodes a protein with pantothenate kinase activity. protein_coding PANTOTHENATE KINASE 2 (PANK2) PANTOTHENATE KINASE 2 (ATPANK2);PANTOTHENATE KINASE 2 (PANK2)
AT4G32190	3		AT4G32190.1	Encodes a plastid-located coiled coil-containing protein that is required for normal starch granule initiation in Arabidopsis chloroplasts. Mutants lacking MRC have fewer starch granules per chloroplast than the wild type. Interacts with PTST2 (At1g27070), which is also required for normal starch granule initiation (DOI:10.1105/tpc.18.002	19).	prot	ein_coding PROTEIN INVOLVED IN STARCH INITIATION (PII1) PROTEIN INVOLVED IN STARCH INITIATION (PII1)
AT4G32200	10		AT4G32200.1	meiotic asynaptic mutant 2, homologue of ASY1 protein_coding (ASY2) (ASY2)
AT4G32210	4		AT4G32210.1	Encodes one of the membrane anchor subunits of the mitochondrial respiratory complex II. The protein is encoded by the nuclear genome but is imported into the mitochondrion. There are two genes that encode this protein, the other is SDH3-1. protein_coding SUCCINATE DEHYDROGENASE 3-2 (SDH3-2) SUCCINATE DEHYDROGENASE 3-2 (SDH3-2)
AT4G32240	1		AT4G32240.1	hypothetical protein;(source:Araport11) protein_coding
AT4G32250	1		AT4G32250.1	Encodes a component of the TOC machinery that phosphorylates import receptors, supports pre-protein import, and contributes to efficient chloroplast biogenesis. protein_coding KINASE OF THE OUTER CHLOROPLAST MEMBRANE 1 (KOC1) KINASE OF THE OUTER CHLOROPLAST MEMBRANE 1 (KOC1)
AT4G32260	4		AT4G32260.1	ATPase, F0 complex, subunit B/B, bacterial/chloroplast;(source:Araport11) protein_coding PIGMENT DEFECTIVE 334 (PDE334) PIGMENT DEFECTIVE 334 (PDE334)
AT4G32270	4		AT4G32270.1	Ubiquitin-like superfamily protein;(source:Araport11) protein_coding
AT4G32272	5		AT4G32272.2	Golgi-localized nucleotide sugar (UDP-GlcNAc) transporter that delivers an essential substrate for the maturation of N-glycans and the GIPC class of sphingolipids. protein_coding UDP-GLCNAC TRANSPORTER 1 (UGNT1) UDP-GLCNAC TRANSPORTER 1 (UGNT1)
AT4G32290	4		AT4G32290.1	Core-2/I-branching beta-1,6-N-acetylglucosaminyltransferase family protein;(source:Araport11) protein_coding
AT4G32295	5		AT4G32295.1	histone acetyltransferase;(source:Araport11) protein_coding KINASE-INDUCIBLE DOMAIN INTERACTING 9 (KIX9) KINASE-INDUCIBLE DOMAIN INTERACTING 9 (KIX9)
AT4G32300	5		AT4G32300.1	S-domain-2 5;(source:Araport11) protein_coding S-DOMAIN-2 5 (SD2-5) S-DOMAIN-2 5 (SD2-5)
AT4G32320	3		AT4G32320.1	Encodes a cytosolic ascorbate peroxidase APX6. Ascorbate peroxidases are enzymes that scavenge hydrogen peroxide in plant cells. Eight types of APX have been described for Arabidopsis: three cytosolic (APX1, APX2, APX6), two chloroplastic types (stromal sAPX, thylakoid tAPX), and three microsomal (APX3, APX4, APX5) isoforms. prot	ein_coding	ASCO	RBATE PEROXIDASE 6 (APX6) ASCORBATE PEROXIDASE 6 (APX6)
AT4G32330	4		AT4G32330.1	WDL5 is an target of EIN3 that co-localizes with cortical microtubles. It its thought to function to stabilize microtubles during ethylene induced hypocotyl elongation. protein_coding WAVE-DAMPENED 5 (WDL5) WAVE-DAMPENED 5 (WDL5)
AT4G32340	8		AT4G32340.1	Tetratricopeptide repeat (TPR)-like superfamily protein;(source:Araport11) protein_coding
AT4G32350	9		AT4G32350.1	Regulator of Vps4 activity in the MVB pathway protein;(source:Araport11) protein_coding IST1-LIKE 7 (ISTL7) IST1-LIKE 7 (ISTL7)
AT4G32360	4		AT4G32360.1	Pyridine nucleotide-disulfide oxidoreductase family protein;(source:Araport11) protein_coding
AT4G32390	1		AT4G32390.1	Nucleotide-sugar transporter family protein;(source:Araport11) protein_coding
AT4G32410	4		AT4G32410.1	Encodes a cellulose synthase isomer. CESA1 mutants have cellulose defect in the primary cell wall. Multiple lines of evidence suggest that CESA1, along with CESA3 and CESA6 are present in the same plasma membrane complex for cellulose biosynthesis. lasma membrane complex for cellulose biosynthesis. As inferred from the null role of second	ary wall-t	ype Ce	sAs, included in a set of five primary wall-type CesAs that may support trichome cell wall thickening. protein_coding CELLULOSE SYNTHASE 1 (CESA1) ANISOTROPY1 (ANY1);CELLULOSE SYNTHASE 1 (CESA1);CELLULOSE SYNTHASE 1 (AtCESA1);RADIALLY SWOLLEN 1 (RSW1)
AT4G32420	9		AT4G32420.1	Cyclophilin-like peptidyl-prolyl cis-trans isomerase family protein;(source:Araport11) protein_coding
AT4G32430	9		AT4G32430.1	GRS1 is a mitochondrial PLS-type PRR protein required for RNA editing and plant development. protein_coding GROWING SLOWLY 1 (GRS1) GROWING SLOWLY 1 (GRS1)
AT4G32440	1		AT4G32440.2	Plant Tudor-like RNA-binding protein;(source:Araport11) protein_coding
AT4G32450	5		AT4G32450.1	Pentatricopeptide repeat (PPR) superfamily protein;(source:Araport11) protein_coding MEF8 SIMILAR (MEF8S) MEF8 SIMILAR (MEF8S)
AT4G32460	3		AT4G32460.1	BDX is a DUF642 cell wall protein primarily expressed in vascular tissues of roots, leaves and embryos. Mutants show defects in seed and embryo development. protein_coding (BDX) (BDX)
AT4G32470	1		AT4G32470.1	Cytochrome bd ubiquinol oxidase, 14kDa subunit;(source:Araport11) protein_coding
AT4G32480	3		AT4G32480.1	sugar phosphate exchanger, putative (DUF506);(source:Araport11) protein_coding
AT4G32520	9		AT4G32520.1	Encodes a serine hydroxymethyltransferase SHMT3 located in the plastid. protein_coding SERINE HYDROXYMETHYLTRANSFERASE 3 (SHM3) SERINE HYDROXYMETHYLTRANSFERASE 3 (SHM3);SERINE HYDROXYMETHYLTRANSFERASE 3 (AtSHMT3)
AT4G32551	1		AT4G32551.2	LEUNIG regulates floral organ identity,gynoecium and ovule development. Negatively regulates AGAMOUS . Encodes a glutamine-rich protein with seven WD repeats similar to transcriptional corepressors. protein_coding LEUNIG (LUG) LEUNIG (LUG)
AT4G32570	4		AT4G32570.1	TIFY domain protein 8;(source:Araport11) protein_coding TIFY DOMAIN PROTEIN 8 (TIFY8) TIFY DOMAIN PROTEIN 8 (TIFY8)
AT4G32590	5		AT4G32590.3	2Fe-2S ferredoxin-like superfamily protein;(source:Araport11) protein_coding
AT4G32600	1		AT4G32600.1	C3H4 type zinc finger protein;(source:Araport11) protein_coding
AT4G32605	9		AT4G32605.1	Mitochondrial glycoprotein family protein;(source:Araport11) protein_coding
AT4G32610	3		AT4G32610.1	copper ion binding protein;(source:Araport11) protein_coding
AT4G32640	4		AT4G32640.1	Sec23/Sec24 protein transport family protein;(source:Araport11) protein_coding
AT4G32650	4		AT4G32650.1	Encodes KAT3, a member of the Shaker family of voltage-gated potassium channel subunits. Does not form functional potassium channel on its own. Involved in down-regulating AKT1 and KAT1 channel activity by forming heteromers with AKT1 or KAT1. The Shaker family K+ ion channels include five groups based on phylogenetic analysis (FEBS Lette	rs (2007)	24 days, 5:02:00	357): I (inwardly rectifying conductance): AKT1 (AT2G26650), AKT5 (AT4G32500) and SPIK (also known as AKT6, AT2G25600); II (inward rectifying channel): KAT1 (AT5G46240) and KAT2 (AT4G18290); III (weakly inward rectifying channel): AKT2 (AT4G22200); IV (regulatory subunit involved in inwardly rectifying conductance formation): KAT3 (also known as AtKC1, AT4G32650); V (outward rectifying channel): SKOR (AT3G02850) and GORK (AT5G37500). protein_coding POTASSIUM CHANNEL IN ARABIDOPSIS THALIANA 3 (KAT3) ARABIDOPSIS THALIANA K+ RECTIFYING CHANNEL 1 (ATKC1);A. THALIANA LOW-K+-TOLERANT 1 (AtLKT1); (KC1);POTASSIUM CHANNEL IN ARABIDOPSIS THALIANA 3 (KAT3)
AT4G32690	5		AT4G32690.1	Encodes a hemoglobin (Hb) with a central domain similar to the 'truncated Hbs of bacteria, protozoa and fungi. The 3D structure of these types of Hbs is a 2-on-2 arrangement of alpha-helices as opposed to the 3-on-3 arrangement of the standard globin fold. This type of Hb is not found in animals or yeast. protein_coding HEMOGLOBIN 3	(GLB3)	HEMO	GLOBIN 3 (GLB3); (AHB3);ARABIDOPSIS HEMOGLOBIN 3 (ATGLB3)
AT4G32710	7		AT4G32710.1	Encodes a member of the proline-rich extensin-like receptor kinase (PERK) family. This family consists of 15 predicted receptor kinases (PMID: 15653807). protein_coding PROLINE-RICH EXTENSIN-LIKE RECEPTOR KINASE 14 (PERK14) PROLINE-RICH EXTENSIN-LIKE RECEPTOR KINASE 14 (PERK14)
AT4G32720	1		AT4G32720.1	Encodes AtLa1, a member of the highly abundant phosphoprotein La proteins. Predominantly localized to the nucleoplasm and was also detected in the nucleolar cavity. Has RNA binding activity. Required for normal ribosome biogenesis and embryogenesis. protein_coding LA PROTEIN 1 (La1) LA PROTEIN 1 (AtLa1);INVOLVED IN RRNA PROCES	SING 2 (IR	P2);LA	PROTEIN 1 (La1)
AT4G32730	9		AT4G32730.2	Encodes a putative c-myb-like transcription factor with three MYB repeats. protein_coding (PC-MYB1) (PC-MYB1);MYB DOMAIN PROTEIN 3R1 (MYB3R-1);C-MYB-LIKE TRANSCRIPTION FACTOR 3R-1 (MYB3R1);A. THALIANA MYB DOMAIN PROTEIN 3R1 (ATMYB3R1); (ATMYB3R-1)
AT4G32760	3		AT4G32760.2	ENTH/VHS/GAT family protein;(source:Araport11) protein_coding
AT4G32780	7		AT4G32780.1	FORKED-LIKE family member, part of Group 2 (Group 1 consists of FKD1, FL1-FL3; Group 2 consists of FL4 and FL8 and Group 3 consists of FL5- FL7). May coordinate leaf size with vein density, where Group 1 members and Group 3 members have opposing functions. protein_coding FORKED-LIKE4 (FL4) FORKED-LIKE4 (FL4)
AT4G32785	4
AT4G32800	11		AT4G32800.1	encodes a member of the DREB subfamily A-4 of ERF/AP2 transcription factor family. The protein contains one AP2 domain. There are 17 members in this subfamily including TINY. protein_coding ETHYLENE RESPONSE FACTOR 43 (ERF043) ETHYLENE RESPONSE FACTOR 43 (ERF043)
AT4G32810	11		AT4G32810.1	Encodes a protein with similarity to carotenoid cleaving deoxygenases, the enzymes that cleave beta-carotene. Involved in the production of a graft transmissable signal to suppress axillary branching. Protein is localized to chloroplast stroma and expressed primarily in root tip. Mutants in the gene exhibit increased shoot branching, and	light-dep	endent	defects in hook opening and hypocotyl/root elongation. Only upregulated by auxin in the root and hypocotyl, and this is not required for the inhibition of shoot branching. protein_coding CAROTENOID CLEAVAGE DIOXYGENASE 8 (CCD8) CAROTENOID CLEAVAGE DIOXYGENASE 8 (CCD8); (ATCCD8);MORE AXILLARY BRANCHING 4 (MAX4)
AT4G32820	4		AT4G32820.2	Tetratricopeptide repeat (TPR)-like superfamily protein;(source:Araport11) protein_coding CALCINEURIN BINDING PROTEIN 1 (CABIN1) CALCINEURIN BINDING PROTEIN 1 (CABIN1)
AT4G32830	4		AT4G32830.1	Encodes a member of a family of Ser/Thr kinases whose activities peak during cell division. Transcripts are abundant in tissues rich in dividing cells like roots and flowers but are low or absent in fully expanded leaves and stems. In interphase cells, the protein is predominantly nuclear. During mitosis, the protein associates with pl	ant-specif	ic cyt	oskeletal structures (preprophase band, phragmoplast, nascent cell plate) that are necessary for cytokinesis as well as with the microtubule spindle. It specifically phosphorylates Ser10 of histone H3 and colocalizes with phosphorylated histone H3 during mitosis. protein_coding ATAURORA1 (AUR1) ATAURORA1 (AUR1);ATAURORA1 (AtAUR1)
AT4G32840	5		AT4G32840.1	phosphofructokinase 6;(source:Araport11) protein_coding PHOSPHOFRUCTOKINASE 6 (PFK6) PHOSPHOFRUCTOKINASE 6 (PFK6)
AT4G32850	3		AT4G32850.8	Encodes a nuclear poly(A) polymerase. Located in the nucleus. The mRNA is cell-to-cell mobile. protein_coding NUCLEAR POLY(A) POLYMERASE (nPAP) NUCLEAR POLY(A) POLYMERASE (nPAP);POLY(A) POLYMERASE 4 (PAPS4)
AT4G32860	3		AT4G32860.1	Avr9/Cf-9 rapidly elicited protein;(source:Araport11) protein_coding
AT4G32870	1		AT4G32870.1	Polyketide cyclase/dehydrase and lipid transport superfamily protein;(source:Araport11) protein_coding
AT4G32890	7		AT4G32890.1	Encodes a member of the GATA factor family of zinc finger transcription factors. protein_coding GATA TRANSCRIPTION FACTOR 9 (GATA9) GATA TRANSCRIPTION FACTOR 9 (GATA9)
AT4G32910	3		AT4G32910.1	SBB1 is a putative nucleoporin that is localized to the nuclear envelope. SBB1 was identified in a screen for supressors of BAK1, BKK1 mediated cell death. protein_coding SUPPRESSOR OF BAK1 BKK1 (SBB1) NUCLEOPORIN 85 (NUP85);SUPPRESSOR OF BAK1 BKK1 (SBB1)
AT4G32920	5		AT4G32920.1	glycine-rich protein;(source:Araport11) protein_coding
AT4G32940	1		AT4G32940.1	Encodes a vacuolar processing enzyme belonging to a novel group of cysteine proteinases that is expressed in vegetative organs and is upregulated in association with various types of cell death and under stressed conditions. They are essential in processing seed storage proteins and for mediating the susceptible response of toxin-induced	cell death	. prot	ein_coding GAMMA VACUOLAR PROCESSING ENZYME (GAMMA-VPE) GAMMA VACUOLAR PROCESSING ENZYME (GAMMA-VPE); (GAMMAVPE); (ATLEG GAMMA);LEGUMAIN GAMMA (LEG GAMMA);ASPARAGINYL ENDOPEPTIDASE 3 (AEP3)
AT4G32950	2		AT4G32950.1	Protein phosphatase 2C family protein;(source:Araport11) protein_coding
AT4G32960	3		AT4G32960.1	BRISC/BRCA1-A complex protein;(source:Araport11) protein_coding
AT4G33000	8		AT4G33000.1	Encodes a member of the calcineurin B-like calcium sensor gene family. Mediates salt tolerance by regulating ion homeostasis in Arabidopsis. protein_coding CALCINEURIN B-LIKE PROTEIN 10 (CBL10) (ATCBL10);CALCINEURIN B-LIKE PROTEIN 10 (CBL10)
AT4G33010	4		AT4G33010.1	glycine decarboxylase P-protein 1;(source:Araport11) protein_coding GLYCINE DECARBOXYLASE P-PROTEIN 1 (GLDP1) GLYCINE DECARBOXYLASE P-PROTEIN 1 (GLDP1);GLYCINE DECARBOXYLASE P-PROTEIN 1 (AtGLDP1)
AT4G33040	6		AT4G33040.1	Encodes a member of the CC-type glutaredoxin (ROXY) family that has been shown to interact with the transcription factor TGA2. protein_coding (ROXY21) (ROXY21)
AT4G33050	6		AT4G33050.2	Encodes a calmodulin-binding protein involved in stomatal movement. protein_coding EMBRYO SAC DEVELOPMENT ARREST 39 (EDA39) EMBRYO SAC DEVELOPMENT ARREST 39 (EDA39); (ATIQM1);IQ-MOTIF PROTEIN 1 (IQM1)
AT4G33060	1		AT4G33060.1	Cyclophilin-like peptidyl-prolyl cis-trans isomerase family protein;(source:Araport11) protein_coding CYCLOPHILIN 57 (CYP57) (ATCYP57);CYCLOPHILIN 57 (CYP57)
AT4G33070	6		AT4G33070.1	Thiamine pyrophosphate dependent pyruvate decarboxylase family protein;(source:Araport11) protein_coding PYRUVATE DECARBOXYLASE 1 (PDC1) (ATPDC1);PYRUVATE DECARBOXYLASE 1 (PDC1)
AT4G33110	5		AT4G33110.1	S-adenosyl-L-methionine-dependent methyltransferases superfamily protein;(source:Araport11) protein_coding
AT4G33120	7		AT4G33120.1	S-adenosyl-L-methionine-dependent methyltransferases superfamily protein;(source:Araport11) protein_coding
AT4G33130	4		AT4G33130.1	rho GTPase-activating protein;(source:Araport11) protein_coding
AT4G33150	3		AT4G33150.1	This is a splice variant of the LKR/SDH locus. It encodes a bifunctional polypeptide lysine-ketoglutarate reductase and saccharopine dehydrogenase involved in lysine degradation. There is another splice variant that encodes a mono saccharopine dehydrogenase protein. Gene expression is induced by abscisic acid, jasmonate, and under sucrose	starvatio	n.	protein_coding LYSINE-KETOGLUTARATE REDUCTASE (LKR) LYSINE-KETOGLUTARATE REDUCTASE/SACCHAROPINE DEHYDROGENASE (LKR/SDH);LYSINE-KETOGLUTARATE REDUCTASE (LKR)
AT4G33170	9		AT4G33170.1	Tetratricopeptide repeat (TPR)-like superfamily protein;(source:Araport11) protein_coding
AT4G33180	5		AT4G33180.1	alpha/beta-Hydrolases superfamily protein;(source:Araport11) protein_coding
AT4G33210	3		AT4G33210.1	Encodes SLOMO (SLOW MOTION), a F-box protein required for auxin homeostasis and normal timing of lateral organ initiation at the shoot meristem. protein_coding SLOW MOTION (SLOMO) SLOW MOTION (SLOMO)
AT4G33220	3		AT4G33220.1	pectin methylesterase 44;(source:Araport11) protein_coding PECTIN METHYLESTERASE 44 (PME44) A. THALIANA PECTIN METHYLESTERASE 44 (ATPME44);PECTIN METHYLESTERASE 44 (PME44)
AT4G33240	3		AT4G33240.1	Encodes a protein that is predicted to act as a 1-phosphatidylinositol-3-phosphate (PtdIns3P) 5-kinase based on its homology to Fab1 from yeast. It contains an FYVE domain required for binding to PtdIns3P-containing membranes in yeast, as well as a Cpn60_TCP1 homology domain plus a kinase domain. fab1a/fab1b pollen grains not viable and	have defec	tive v	acuolar organization. FAB1A and FAB1B complement the enlarged vacuolar phenotype of the fission yeast ste12delta mutant. protein_coding FORMS APLOID AND BINUCLEATE CELLS 1A (FAB1A) FORMS APLOID AND BINUCLEATE CELLS 1A (FAB1A)
AT4G33260	10		AT4G33260.1	Encodes a CDC20 protein that interacts with APC subunits, components of the mitochondrial checkpoint complex and mitotic cyclin substrates and is indispensable for normal plant development and fertility. protein_coding CELL DIVISION CYCLE 20.2 (CDC20.2) (AtCDC20.2);CELL DIVISION CYCLE 20.2 (CDC20.2)
AT4G33270	4		AT4G33270.1	Encodes a CDC20 protein that interacts with APC subunits, components of the mitochondrial checkpoint complex and mitotic cyclin substrates and is indispensable for normal plant development and fertility. protein_coding CELL DIVISION CYCLE 20.1 (CDC20.1) (AtCDC20.1);CELL DIVISION CYCLE 20.1 (CDC20.1)
AT4G33300	1		AT4G33300.1	Encodes a member of the ADR1 family nucleotide-binding leucine-rich repeat (NB-LRR) immune receptors. protein_coding ADR1-LIKE 1 (ADR1-L1) ADR1-LIKE 1 (ADR1-L1)
AT4G33330	10		AT4G33330.2	Encodes a glucuronyltransferase responsible for the addition of GlcA residues onto xylan and for secondary wall deposition. protein_coding PLANT GLYCOGENIN-LIKE STARCH INITIATION PROTEIN 3 (PGSIP3) GLUCURONIC ACID SUBSTITUTION OF XYLAN 2 (GUX2);PLANT GLYCOGENIN-LIKE STARCH INITIATION PROTEIN 3 (PGSIP3)
AT4G33350	5		AT4G33350.1	Tic22-like family protein;(source:Araport11) protein_coding TRANSLOCON AT THE INNER ENVELOPE MEMBRANE OF CHLOROPLASTS 22-IV (Tic22-IV) TRANSLOCON AT THE INNER ENVELOPE MEMBRANE OF CHLOROPLASTS 22-IV (AtTic22-IV);TRANSLOCON AT THE INNER ENVELOPE MEMBRANE OF CHLOROPLASTS 22-IV (Tic22-IV)
AT4G33360	1		AT4G33360.1	Encodes an NAD+-dependent dehydrogenase that oxidizes farnesol more efficiently than other prenyl alcohol substrates. protein_coding FARNESOL DEHYDROGENASE (FLDH) FARNESOL DEHYDROGENASE (FLDH)
AT4G33380	4		AT4G33380.1	dimethylallyl, adenosine tRNA methylthiotransferase;(source:Araport11) protein_coding
AT4G33400	4		AT4G33400.1	Vacuolar import/degradation, Vid27-related protein;(source:Araport11) protein_coding
AT4G33410	4		AT4G33410.1	SIGNAL PEPTIDE PEPTIDASE-LIKE 1;(source:Araport11) protein_coding SIGNAL PEPTIDE PEPTIDASE-LIKE 1 (SPPL1) SIGNAL PEPTIDE PEPTIDASE-LIKE 1 (SPPL1);SIGNAL PEPTIDE PEPTIDASE-LIKE 1 (ATSPPL1)
AT4G33420	5		AT4G33420.1	Peroxidase superfamily protein;(source:Araport11) protein_coding PEROXIDASE 47 (PRX47) PEROXIDASE 47 (PRX47)
AT4G33430	5		AT4G33430.2	Leu-rich receptor Serine/threonine protein kinase. Component of BR signaling that interacts with BRI1 in vitro and in vivo to form a heterodimer. Brassinolide-dependent association of BRI1 and BAK1 in vivo. Phosphorylation of both BRI1 and BAK1 on Thr residues was BR dependent. Although BAK1 and BRI1 alone localize in the plasma membrane	, when BAK	1 and	BRI1 are coexpressed, the heterodimer BAK1/BRI1 they form is localized in the endosome. protein_coding BRI1-ASSOCIATED RECEPTOR KINASE (BAK1) BRI1-ASSOCIATED RECEPTOR KINASE (BAK1)
AT4G33440	9		AT4G33440.1	Pectin lyase-like superfamily protein;(source:Araport11) protein_coding
AT4G33450	6		AT4G33450.1	Member of the R2R3 factor gene family. protein_coding MYB DOMAIN PROTEIN 69 (MYB69) MYB DOMAIN PROTEIN 69 (MYB69);MYB DOMAIN PROTEIN 69 (AtMYB69)
AT4G33467	3		AT4G33467.1	hypothetical protein;(source:Araport11) protein_coding
AT4G33470	7		AT4G33470.1	Encodes HDA14, a member of the histone deacetylase family proteins that can deacetylate a-tubulin, associates with a/b-tubulin and is retained on GTP/taxol-stabilized microtubules, at least in part, by direct association with the PP2A-A2 subunit. The association of a histone deacetylase with PP2A suggests a direct link between protein ph	osphorylat	ion an	d acetylation. protein_coding HISTONE DEACETYLASE 14 (hda14) HISTONE DEACETYLASE 14 (hda14);HISTONE DEACETYLASE 14 (HDAC14); (ATHDAC14); (ATHDA14)
AT4G33495	9		AT4G33495.1	A member of the RPD gene family - there are13 annotated genes and one EST encoding RPD1-like proteins in Arabidopsis. Shows no homology to any protein of known function. Abundant expression found in the shoot apex and the root. rpd1 mutant is a temperature-sensitive mutant isolated on the basis of the impairment in adventitious roots form	ation in h	ypocot	yl region. Also, disruption of the RPD1 gene by a T-DNA insertion caused embryogenesis arrest at the globular to transition stages. This phenotype is consistent with the hypothesized function of RPD1 in the maintenance of active cell proliferation. protein_coding ROOT PRIMORDIUM DEFECTIVE 1 (RPD1) ROOT PRIMORDIUM DEFECTIVE 1 (RPD1)
AT4G33500	4		AT4G33500.1	Protein phosphatase 2C family protein;(source:Araport11) protein_coding PROBABLE PROTEIN PHOSPHATASE (PP2C62) PROBABLE PROTEIN PHOSPHATASE (PP2C62)
AT4G33510	5		AT4G33510.1	Enzyme catalyzing the first committed step in aromatic amino acid biosynthesis The mRNA is cell-to-cell mobile. protein_coding 3-DEOXY-D-ARABINO-HEPTULOSONATE 7-PHOSPHATE SYNTHASE (DHS2) 3-DEOXY-D-ARABINO-HEPTULOSONATE 7-PHOSPHATE SYNTHASE (DHS2); (ATDAHP2);3-DEOXY-D-ARABINO-HEPTULOSONATE-7-PHOSPHATE 2 (DAHP2)
AT4G33520	5		AT4G33520.2	Encodes a putative metal-transporting P-type ATPase PAA1. An alternative-splicing event of the PAA1 pre-mRNA produces a copper chaperon named PCH1. The mRNA is cell-to-cell mobile. protein_coding P-TYPE ATP-ASE 1 (PAA1) P-TYPE ATP-ASE 1 (PAA1);PLASTID CHAPERON 1 (PCH1);ARABIDOPSIS THALIANA HEAVY METAL ATPASE 6 (AtHMAC6);HEAVY METAL AT	PASE 6 (HM	A6)
AT4G33530	4		AT4G33530.1	potassium transporter protein_coding K+ UPTAKE PERMEASE 5 (KUP5) K+ UPTAKE PERMEASE 5 (KUP5)
AT4G33540	3		AT4G33540.1	metallo-beta-lactamase family protein;(source:Araport11) protein_coding
AT4G33550	7		AT4G33550.1	Bifunctional inhibitor/lipid-transfer protein/seed storage 2S albumin superfamily protein;(source:Araport11) protein_coding
AT4G33560	11		AT4G33560.1	Member of the wound-induced polypeptide (WIP) family. protein_coding WOUND-INDUCED POLYPEPTIDE 5 (WIP5) WOUND-INDUCED POLYPEPTIDE 5 (WIP5)
AT4G33565	1		AT4G33565.1	RING/U-box superfamily protein;(source:Araport11) protein_coding
AT4G33580	4		AT4G33580.2	beta carbonic anhydrase 5;(source:Araport11) protein_coding BETA CARBONIC ANHYDRASE 5 (BCA5) BETA CARBONIC ANHYDRASE 5 (BCA5);A. THALIANA BETA CARBONIC ANHYDRASE 5 (ATBCA5)
AT4G33610	3		AT4G33610.1	glycine-rich protein;(source:Araport11) protein_coding
AT4G33620	3		AT4G33620.1	Encodes a SUMO protease that, along with ASP1,is required for fertility as asp1/spf2 double mutants have defects in gametogenesis and embroygenesis. protein_coding SUMO PROTEASE RELATED TO FERTILITY2 (SPF2) SUMO PROTEASE RELATED TO FERTILITY2 (SPF2)
AT4G33625	4		AT4G33625.1	vacuole protein;(source:Araport11) protein_coding
AT4G33630	3		AT4G33630.1	Encodes one of the two plastid proteins EXECUTER (EX1, AT4G33630) and EX2 (AT1G27510). Mediates singlet oxygen induced programmed cell death. protein_coding EXECUTER1 (EX1) EXECUTER1 (EX1)
AT4G33640	3		AT4G33640.1	costars family protein;(source:Araport11) protein_coding
AT4G33660	4		AT4G33660.1	cysteine-rich TM module stress tolerance protein;(source:Araport11) protein_coding CYSTEINE-RICH TRANSMEMBRANE MODULE 11 (ATHCYSTM11) CYSTEINE-RICH TRANSMEMBRANE MODULE 11 (ATHCYSTM11)
AT4G33666	5		AT4G33666.1	hypothetical protein;(source:Araport11) protein_coding
AT4G33680	9		AT4G33680.1	Encodes an L,L-diaminopimelate aminotransferase. Involved in disease resistance against Pseudomonas syringae. mutants have elevated SA levels, a low level of spontaneous cell death, callose deposition, and enlarged cells in leaves. genetically maps on chr 4 between L23H3 and nga1139. protein_coding ABERRANT GROWTH AND DEATH 2 (AGD2)	ABERRA	NT GRO	WTH AND DEATH 2 (AGD2)
AT4G33690	5		AT4G33690.1	G patch domain protein;(source:Araport11) protein_coding
AT4G33720	6		AT4G33720.1	CAP (Cysteine-rich secretory proteins, Antigen 5, and Pathogenesis-related 1 protein) superfamily protein;(source:Araport11) protein_coding (ATCAPE3) (ATCAPE3)
AT4G33730	10		AT4G33730.1	Member of CAP protein superfamily. Encoding a small 11 AA peptide (PAGNYIGARPY) involved in negative regulation of salt tolerance. protein_coding CAP-DERIVED PEPTIDE 1 (ATCAPE1) CAP-DERIVED PEPTIDE 1 (ATCAPE1)
AT4G33740	3		AT4G33740.1	myb-like protein X;(source:Araport11) protein_coding
AT4G33770	7		AT4G33770.1	Inositol pyrophosphate kinase. Catalyzes the phosphorylation of phytic acid (InsP6) to the symmetric InsP7 isomer 5-InsP7. protein_coding INOSITOL 1,3,4-TRISPHOSPHATE 5/6 KINASE 2 (ITPK2) (ATITPK2);INOSITOL 1,3,4-TRISPHOSPHATE 5/6 KINASE 2 (ITPK2)
AT4G33780	3		AT4G33780.1	ATP phosphoribosyltransferase regulatory subunit;(source:Araport11) protein_coding
AT4G33790	8		AT4G33790.1	Encodes an alcohol-forming fatty acyl-CoA reductase, involved in cuticular wax biosynthesis. Lines carrying recessive mutations are deficient in primary alcohol and have glossy stem surfaces. protein_coding ECERIFERUM 4 (CER4) (G7);ECERIFERUM 4 (CER4);FATTY ACID REDUCTASE 3 (FAR3)
AT4G33800	7		AT4G33800.1	hypothetical protein;(source:Araport11) protein_coding
AT4G33810	8		AT4G33810.1	Glycosyl hydrolase superfamily protein;(source:Araport11) protein_coding
AT4G33865	1		AT4G33865.1	Ribosomal protein S14p/S29e family protein;(source:Araport11) protein_coding
AT4G33880	8		AT4G33880.1	RSL2 was expressed concurrently with RSL4 and its expression was controlled by RHD6 and RSL1. Required for root-hair growth. protein_coding ROOT HAIR DEFECTIVE 6-LIKE 2 (RSL2) ROOT HAIR DEFECTIVE 6-LIKE 2 (RSL2)
AT4G33890	1		AT4G33890.1	transcriptional regulator of RNA polII, SAGA, subunit;(source:Araport11) protein_coding
AT4G33910	5		AT4G33910.1	2-oxoglutarate (2OG) and Fe(II)-dependent oxygenase superfamily protein;(source:Araport11) protein_coding
AT4G33920	5		AT4G33920.1	Protein phosphatase 2C family protein;(source:Araport11) protein_coding ARABIDOPSIS PP2C CLADE D 5 (APD5) ARABIDOPSIS PP2C CLADE D 5 (APD5)
AT4G33925	6		AT4G33925.1	Encodes SSN2 (suppressor of sni1 2), a suppressor of SNI1 (AT4G18470). SSN2 contains a SWIM (SWI2/SNF2 and MuDR) domain found in a variety of prokaryotic and eukaryotic proteins. Involved in plant immune response and homologous recombination. protein_coding SUPPRESSOR OF SNI1 2 (SSN2) SUPPRESSOR OF SNI1 2 (SSN2)
AT4G33930	11		AT4G33930.1	Encodes a protein with 14.6% glycine residues, similar to hyphally regulated protein from Candida albicans, PIR2:S58135 protein_coding
AT4G33940	5		AT4G33940.1	RING/U-box superfamily protein;(source:Araport11) protein_coding
AT4G33945	4		AT4G33945.1	ARM repeat superfamily protein;(source:Araport11) protein_coding
AT4G33950	1		AT4G33950.1	Encodes calcium-independent ABA-activated protein kinase, a member of SNF1-related protein kinases (SnRK2) whose activity is activated by ionic (salt) and non-ionic (mannitol) osmotic stress. Mutations disrupted ABA induction of stomatal closure as well as ABA inhibition of light-induced stomatal opening. However, regulation of stomatal	opening/cl	osing	by light or CO(2) is not affected in these mutants. May act in the interval between ABA perception and reactive oxygen species production in the ABA signalling network. protein_coding OPEN STOMATA 1 (OST1) OPEN STOMATA 1 (OST1);SUCROSE NONFERMENTING 1-RELATED PROTEIN KINASE 2-6 (SNRK2-6); (SRK2E);SNF1-RELATED PROTEIN KINASE 2.6 (SNRK2.6); (P44);OPEN STOMATA 1 (ATOST1)
AT4G33960	9		AT4G33960.1	hypothetical protein;(source:Araport11) protein_coding
AT4G33980	5		AT4G33980.2	hypothetical protein;(source:Araport11) protein_coding COLD-REGULATED GENE 28 (COR28) COLD-REGULATED GENE 28 (COR28)
AT4G33985	6		AT4G33985.1	membrane insertase, putative (DUF1685);(source:Araport11) protein_coding
AT4G33990	9		AT4G33990.1	Tetratricopeptide repeat (TPR)-like superfamily protein;(source:Araport11) protein_coding EMBRYO DEFECTIVE 2758 (EMB2758) EMBRYO DEFECTIVE 2758 (EMB2758)
AT4G34000	4		AT4G34000.1	Encodes an ABA-responsive element-binding protein with similarity to transcription factors that is expressed in response to stress and abscisic acid. protein_coding ABSCISIC ACID RESPONSIVE ELEMENTS-BINDING FACTOR 3 (ABF3) (ATABF3);DC3 PROMOTER-BINDING FACTOR 5 (DPBF5);ABSCISIC ACID RESPONSIVE ELEMENTS-BINDING FACTOR 3 (ABF3)
AT4G34020	7		AT4G34020.1	Encodes a homolog of animal DJ-1 superfamily protein. In the A. thaliana genome, three genes encoding close homologs of human DJ-1 were identified AT3G14990 (DJ1A), AT1G53280 (DJ1B) and AT4G34020 (DJ1C). Among the three homologs, DJ1C is essential for chloroplast development and viability. protein_coding DJ-1 HOMOLOG C (DJ1C) DJ-1	HOMOLOG C	(AtDJ	1C); (DJ-1C);DJ-1 HOMOLOG C (DJ1C)
AT4G34030	3		AT4G34030.1	MCC-B is involved in leucine degradation in mitochondria. The active protein is a dimer of MCC-A and MCC-B. MCC-A is biotinylated whereas MCC-B is not. The mRNA is cell-to-cell mobile. protein_coding 3-METHYLCROTONYL-COA CARBOXYLASE (MCCB) 3-METHYLCROTONYL-COA CARBOXYLASE (MCCB)
AT4G34040	1		AT4G34040.1	RING/U-box superfamily protein;(source:Araport11) protein_coding MED25 BINDING RING-H2 PROTEIN 2 (MBR2) MED25 BINDING RING-H2 PROTEIN 2 (MBR2)
AT4G34050	5		AT4G34050.1	Methyltransferase in the lignin biosynthetic pathway. protein_coding CAFFEOYL COENZYME A O-METHYLTRANSFERASE 1 (CCoAOMT1) CAFFEOYL COENZYME A O-METHYLTRANSFERASE 1 (CCoAOMT1)
AT4G34060	2		AT4G34060.1	Encodes a protein with 5-meC and thymine-DNA glycosylase activity with a preference for CpG and CpHpG sequences. Involved in maintaining methylation marks. protein_coding DEMETER-LIKE PROTEIN 3 (DML3) DEMETER-LIKE PROTEIN 3 (DML3)
AT4G34070	3		AT4G34070.1	Calcium-binding EF-hand family protein;(source:Araport11) protein_coding OXIDATION RESISTANCE 6 (OXR6) OXIDATION RESISTANCE 6 (OXR6)
AT4G34100	1		AT4G34100.1	Encodes a protein involved in cuticular wax biosynthesis. Lines carrying a recessive mutation in this locus have reduced chain-length distribution, weakly glaucous stem surface, and has reduced fertility in early flowers, non-spreading floret, downward cupped leaves, leaf waxes nearly pure C24 and C26 acid. protein_coding ECERIFERUM 9	(CER9)	SUPP	RESSOR OF DRY2 DEFECTS 1 (SUD1);ECERIFERUM 9 (CER9)
AT4G34131	1		AT4G34131.1	UDP-glucosyl transferase 73B3;(source:Araport11) protein_coding UDP-GLUCOSYL TRANSFERASE 73B3 (UGT73B3) UDP-GLUCOSYL TRANSFERASE 73B3 (UGT73B3)
AT4G34135	1		AT4G34135.1	The At4g34135 gene encodes a flavonol 7-O-glucosyltransferase (EC 2.4.1.237) that glucosylates also with a 20 fold lower activity flavonols (kaempferol and quercetin) at the 3-O-position. protein_coding UDP-GLUCOSYLTRANSFERASE 73B2 (UGT73B2) UDP-GLUCOSYLTRANSFERASE 73B2 (UGT73B2)
AT4G34138	7		AT4G34138.1	UDP-glucosyl transferase 73B1;(source:Araport11) protein_coding UDP-GLUCOSYL TRANSFERASE 73B1 (UGT73B1) UDP-GLUCOSYL TRANSFERASE 73B1 (UGT73B1)
AT4G34150	6		AT4G34150.1	Calcium-dependent lipid-binding (CaLB domain) family protein;(source:Araport11) protein_coding
AT4G34160	9		AT4G34160.1	encodes a cyclin D-type protein involved in the switch from cell proliferation to the final stages of differentiation. The gene is transcriptionally regulated by cytokinin and brassinosteroid. Protein interacts with cyclin-dependent kinase inhibitor ICK1. protein_coding CYCLIN D3;1 (CYCD3;1) CYCLIN D3;1 (CYCD3;1); (CYCD3)
AT4G34180	5		AT4G34180.1	Encodes a cyclase-family protein that is a negative regulator of cell death that regulates pathogen-induced symptom development. protein_coding CYCLASE1 (CYCLASE1) CYCLASE1 (CYCLASE1)
AT4G34190	7		AT4G34190.1	Encodes a stress enhanced protein that localizes to the thylakoid membrane and whose mRNA is upregulated in response to high light intensity. It may be involved in chlorophyll binding. protein_coding STRESS ENHANCED PROTEIN 1 (SEP1) STRESS ENHANCED PROTEIN 1 (SEP1)
AT4G34200	5		AT4G34200.1	Encodes a 3-phosphoglycerate dehydrogenase that is essential for embryo and pollen development. protein_coding EMBRYO SAC DEVELOPMENT ARREST 9 (EDA9) PHOSPHOGLYCERATE DEHYDROGENASE 1 (PGDH1);EMBRYO SAC DEVELOPMENT ARREST 9 (EDA9)
AT4G34210	12		AT4G34210.1	one of 20 SKP1 homologs in Arabidopsis. Protein is most similar to ASK12 and RNAi lines show defects in stamen development. protein_coding SKP1-LIKE 11 (SK11) SKP1-LIKE 11 (ASK11);SKP1-LIKE 11 (SK11)
AT4G34215	4		AT4G34215.1	Encodes a member of the SGNH-hydrolase superfamily of enzymes. The enzymes of the SGNH-hydrolase superfamily facilitate the hydrolysis of ester, thioester and amide bonds in a range of substrates including complex polysaccharides, lysophospholipids, acyl-CoA esters and other compounds. protein_coding
AT4G34220	7		AT4G34220.1	Encodes a receptor like kinase involved in ABA-mediated seedling development and drought tolerance.RDK1 is an atypical or pseudokinase and has no phosphorylation activity. Its expression is upregulated in response to ABA.interacts with ABI1 and other PP2C phosphatases. protein_coding RECEPTOR DEAD KINASE1 (RDK1) RECEPTOR DEAD KINASE	1 (RDK1)
AT4G34230	5		AT4G34230.1	Encodes a catalytically active cinnamyl alcohol dehydrogenase which uses p-coumaryl aldehyde as a preferred substrate. It can also use sinapyl, caffeyl, coniferyl and d-hydroxyconiferyl aldehydes as substrates. protein_coding CINNAMYL ALCOHOL DEHYDROGENASE 5 (CAD5) CINNAMYL ALCOHOL DEHYDROGENASE 5 (CAD-5);CINNAMYL ALCOHOL DEHYDROGEN	ASE 5 (ATC	AD5);C	INNAMYL ALCOHOL DEHYDROGENASE 5 (CAD5)
AT4G34240	3		AT4G34240.1	Encodes an aldehyde dehydrogenase induced by ABA and dehydration that can oxidize saturated aliphatic aldehydes. It is also able to oxidize beta-unsaturated aldehydes, but not aromatic aldehydes. ALDH3I1 was able to use both NAD+ and NADP+ as cofactors. protein_coding ALDEHYDE DEHYDROGENASE 3I1 (ALDH3I1) ALDEHYDE DEHYDROGENASE 3 (AL	DH3);ALDEH	YDE DE	HYDROGENASE 3I1 (ALDH3I1)
AT4G34250	8		AT4G34250.1	Encodes KCS16, a member of the 3-ketoacyl-CoA synthase family involved in the biosynthesis of VLCFA (very long chain fatty acids). protein_coding 3-KETOACYL-COA SYNTHASE 16 (KCS16) 3-KETOACYL-COA SYNTHASE 16 (KCS16)
AT4G34260	10		AT4G34260.1	1,2-alpha-L-fucosidase;(source:Araport11) protein_coding (FUC95A) ALTERED XYLOGLUCAN 8 (AXY8); (FUC95A)
AT4G34265	4		AT4G34265.1	hypothetical protein;(source:Araport11) protein_coding
AT4G34270	1		AT4G34270.1	TOR signaling pathway protein. protein_coding TAP42 INTERACTING PROTEIN OF 41 KDA (TIP41) TAP42 INTERACTING PROTEIN OF 41 KDA (TIP41)
AT4G34280	3		AT4G34280.1	Encodes a putative substrate receptor for the cullin4-RING ubiquitin E3 ligase complex that is involved in negative regulation of plant UV-B response. protein_coding DWD HYPERSENSITIVE TO UV-B 1 (DHU1) DWD HYPERSENSITIVE TO UV-B 1 (DHU1)
AT4G34290	9		AT4G34290.1	SWIB/MDM2 domain superfamily protein;(source:Araport11) protein_coding (SWIB3) (SWIB3)
AT4G34310	1		AT4G34310.1	alpha/beta-Hydrolases superfamily protein;(source:Araport11) protein_coding
AT4G34320	7		AT4G34320.1	transmembrane protein, putative (DUF677);(source:Araport11) protein_coding
AT4G34340	5		AT4G34340.1	TBP-associated factor 8;(source:Araport11) protein_coding TBP-ASSOCIATED FACTOR 8 (TAF8) TBP-ASSOCIATED FACTOR 8 (TAF8)
AT4G34350	3		AT4G34350.1	Arabidopsis ISPH is involved in the plastid nonmevalonate pathway of isoprenoid biosynthesis. It was shown to complement the lethal phenotype of E. coli ispH mutant and is therefore most likely encodes a protein with 4-hydroxy-3-methylbut-2-en-1-yl diphosphate reductase activity involved in the last step of mevalonate-independent isopente	nyl biosyn	thesis	. Mutant has Albino seedling. protein_coding 4-HYDROXY-3-METHYLBUT-2-ENYL DIPHOSPHATE REDUCTASE (HDR) CHLOROPLAST BIOGENESIS 6 (CLB6);4-HYDROXY-3-METHYLBUT-2-ENYL DIPHOSPHATE REDUCTASE (HDR); (ISPH)
AT4G34370	1		AT4G34370.1	RING/U-box superfamily protein;(source:Araport11) protein_coding ARIADNE 1 (ARI1) ARIADNE 1 (ARI1);ARABIDOPSIS ARIADNE 1 (ATARI1)
AT4G34380	6		AT4G34380.1	Transducin/WD40 repeat-like superfamily protein;(source:Araport11) protein_coding
AT4G34390	5		AT4G34390.1	extra-large GTP-binding protein 2;(source:Araport11) protein_coding EXTRA-LARGE GTP-BINDING PROTEIN 2 (XLG2) EXTRA-LARGE GTP-BINDING PROTEIN 2 (XLG2)
AT4G34412	1		AT4G34412.1	EKC/KEOPS complex subunit tprkb-like protein;(source:Araport11) protein_coding
AT4G34419	9		AT4G34419.1	hypothetical protein;(source:Araport11) protein_coding
AT4G34460	1		AT4G34460.1	Encodes the heterotrimeric G-protein beta subunit and is involved in organ shape. A significant fraction of the protein is found in the ER. Mutants carrying null alleles express similar fruit phenotypes, as seen in er plants, but differ from er in that the stem is only slightly shorter than that in the wild type, the pedicel is slightly	longer tha	n that	in the wild type, and the leaves are rounder than those in er mutants. Gene is expressed in all tissues examined, with highest expression level found in siliques. It is involved in resistance to Plectosphaerella cucumerina. The predicted protein has two DWD motifs. It can bind to DDB1a in Y2H assays and may be involved in the formation of a CUL4-based E3 ubiquitin ligase. It seems to be involved in the calcium-mediated response to extracellular ATP. protein_coding GTP BINDING PROTEIN BETA 1 (AGB1) GTP BINDING PROTEIN BETA 1 (AGB1); (ATAGB1);ERECTA-LIKE 4 (ELK4)
AT4G34480	1		AT4G34480.1	O-Glycosyl hydrolases family 17 protein;(source:Araport11) protein_coding
AT4G34490	4		AT4G34490.1	CYCLASE ASSOCIATED PROTEIN protein_coding CYCLASE ASSOCIATED PROTEIN 1 (CAP1) CYCLASE ASSOCIATED PROTEIN 1 (ATCAP1);CYCLASE ASSOCIATED PROTEIN 1 (CAP1); (CAP 1)
AT4G34500	4		AT4G34500.1	Protein kinase superfamily protein;(source:Araport11) protein_coding
AT4G34510	10		AT4G34510.1	Encodes KCS17, a member of the 3-ketoacyl-CoA synthase family involved in the biosynthesis of VLCFA (very long chain fatty acids). protein_coding 3-KETOACYL-COA SYNTHASE 17 (KCS17) 3-KETOACYL-COA SYNTHASE 17 (KCS17)
AT4G34540	3		AT4G34540.1	Encodes a protein whose sequence is similar to pinoresinol-lariciresinol reductase from pine. Plays a positive role in developmental and dark -induced leaf senescence. protein_coding GENETIC VARIANTS IN LEAF SENESCENCE (GVS1) GENETIC VARIANTS IN LEAF SENESCENCE (GVS1)
AT4G34555	9		AT4G34555.1	Ribosomal protein S25 family protein;(source:Araport11) protein_coding
AT4G34560	7		AT4G34560.1	transmembrane protein;(source:Araport11) protein_coding
AT4G34570	9		AT4G34570.1	Encodes a bifunctional dihydrofolate reductase - thymidylate synthase gene. This is unique in Arabidopsis and protozoa. Other organisms have independent genes for this function. protein_coding DIHYDROFOLATE REDUCTASE THYMIDYLATE SYNTHASE (DHFR-TS2) THYMIDYLATE SYNTHASE 2 (THY-2);DIHYDROFOLATE REDUCTASE THYMIDYLATE SYNTHASE (DHFR-TS	2); (ATDRT	S2)
AT4G34580	7		AT4G34580.1	Encodes COW1 (can of worms1), a phosphatidylinositol transfer protein essential for root hair tip growth. The N-terminus of the COW1 protein is 32% identical to an essential phosphatidylinositol transfer protein (PITP), the yeast Sec14 protein (sec14p) while the C-terminus is 34.5% identical to a late nodulin of Lotus japonicus, Nlj16. Ex	pression o	f COW1	complements the growth defect associated with Sec14p dysfunction in yeast. GFP fused to the COW1 protein specifically accumulates at the site of root hair outgrowth. protein_coding CAN OF WORMS1 (COW1) CAN OF WORMS1 (COW1); (ATSFH1);SHORT ROOT HAIR 1 (SRH1)
AT4G34588	5
AT4G34600	3		AT4G34600.1	CAF2 is a peptide hormone expressed in the root stele that specifically binds the endodermis-expressed leucine-rich repeat receptor kinase GASSHO1 (GSO1)/SCHENGEN3 and its homolog, GSO2. Together with CAF1 it is required for formation of the casparian band. protein_coding CASPARIAN STRIP INTEGRITY FACTOR 2 (CIF2) CASPARIAN ST	RIP INTEGR	ITY FA	CTOR 2 (CIF2)
AT4G34610	7		AT4G34610.1	BEL1-like homeodomain 6;(source:Araport11) protein_coding BEL1-LIKE HOMEODOMAIN 6 (BLH6) BEL1-LIKE HOMEODOMAIN 6 (BLH6)
AT4G34620	3		AT4G34620.1	Encodes ribosomal protein S16, has embryo-defective lethal mutant phenotype protein_coding SMALL SUBUNIT RIBOSOMAL PROTEIN 16 (SSR16) SMALL SUBUNIT RIBOSOMAL PROTEIN 16 (SSR16)
AT4G34630	5		AT4G34630.1	prostatic spermine-binding-like protein;(source:Araport11) protein_coding
AT4G34640	4		AT4G34640.1	Encodes squalene synthase, which converts two molecules of farnesyl diphosphate (FPP) into squalene via an intermediate: presqualene diphosphate (PSPP). It is generally thought to be one of the key enzymes of sterol biosynthesis, since it catalyzes the first pathway-specific reaction of the sterol branch of the isoprenoid pathway. The mRN	A is cell-	to-cel	l mobile. protein_coding SQUALENE SYNTHASE 1 (SQS1) (ERG9);SQUALENE SYNTHASE 1 (SQS1)
AT4G34660	1		AT4G34660.1	SH3 domain-containing protein;(source:Araport11) protein_coding SH3 DOMAIN-CONTAINING PROTEIN 2 (SH3P2) SH3 DOMAIN-CONTAINING PROTEIN 2 (SH3P2)
AT4G34680	1		AT4G34680.1	Encodes a member of the GATA factor family of zinc finger transcription factors. protein_coding GATA TRANSCRIPTION FACTOR 3 (GATA3) GATA TRANSCRIPTION FACTOR 3 (GATA3)
AT4G34710	5		AT4G34710.1	Encodes a arginine decarboxylase (ADC), a rate-limiting enzyme that catalyzes the first step of polyamine (PA) biosynthesis via ADC pathway in Arabidopsis thaliana. Arabidopsis genome has two ADC paralogs, ADC1 and ADC2. ADC2 is stress-inducible (osmotic stress). Double mutant analysis showed that ADC genes are essential for the productio	n of PA, a	nd are	required for normal seed development. Overexpression causes phenotypes similar to GA-deficient plants and these plants show reduced levels of GA due to lower expression levels of AtGA20ox1, AtGA3ox3 and AtGA3ox1. protein_coding ARGININE DECARBOXYLASE 2 (ADC2) ARGININE DECARBOXYLASE 2 (ADC2); (ATADC2); (SPE2)
AT4G34720	4		AT4G34720.1	vacuolar H+-pumping ATPase 16 kDa proteolipid (ava-p1) protein_coding (AVA-P1) (AVA-P1); (ATVHA-C1);VACUOLAR H+-PUMPING ATPASE C1 (VHA-C1)
AT4G34730	7		AT4G34730.1	ribosome-binding factor A family protein;(source:Araport11) protein_coding RBFA DOMAIN-CONTAINING PROTEIN 1 (RBF1) RBFA DOMAIN-CONTAINING PROTEIN 1 (RBF1)
AT4G34740	9		AT4G34740.1	Encodes glutamine 5-phosphoribosylpyrophosphate amidotransferase. Mutants are deficient in leaf, but not cotyledon, plastid and palisade cell development. Mutants exhibit defective chloroplast development under non-low light, suggesting that the defect in chloroplast development is caused by photo-oxidative damage. Plays role in different	ial develo	pment	of vascular-associated cells. Demonstrates a cell-specific difference in chloroplast development.Mutant leaves are highly reticulate with a green vascular pattern. protein_coding GLN PHOSPHORIBOSYL PYROPHOSPHATE AMIDOTRANSFERASE 2 (ASE2) DIFFERENTIAL DEVELOPMENT OF VASCULAR ASSOCIATED CELLS (DOV1);GLN PHOSPHORIBOSYL PYROPHOSPHATE AMIDOTRANSFERASE 2 (ATASE2);GLN PHOSPHORIBOSYL PYROPHOSPHATE AMIDOTRANSFERASE 2 (ASE2); (ATPURF2);CHLOROPLAST IMPORT APPARATUS 1 (CIA1)
AT4G34750	1		AT4G34750.1	SAUR-like auxin-responsive protein family;(source:Araport11) protein_coding SMALL AUXIN UPREGULATED RNA 49 (SAUR49) SMALL AUXIN UPREGULATED RNA 49 (SAUR49)
AT4G34760	10		AT4G34760.1	SAUR-like auxin-responsive protein family;(source:Araport11) protein_coding SMALL AUXIN UPREGULATED RNA 50 (SAUR50) SMALL AUXIN UPREGULATED RNA 50 (SAUR50)
AT4G34810	10		AT4G34810.1	SAUR-like auxin-responsive protein family;(source:Araport11) protein_coding SMALL AUXIN UPREGULATED RNA 5 (SAUR5) SMALL AUXIN UPREGULATED RNA 5 (SAUR5)
AT4G34830	8		AT4G34830.1	Encodes MRL1, a conserved pentatricopeptide repeat protein, required for stabilization of rbcL mRNA. protein_coding MATURATION OF RBCL 1 (MRL1) PIGMENT DEFECTIVE 346 (PDE346);MATURATION OF RBCL 1 (MRL1)
AT4G34860	3		AT4G34860.1	Plant neutral invertase family protein;(source:Araport11) protein_coding ALKALINE/NEUTRAL INVERTASE B (A/N-InvB) ALKALINE/NEUTRAL INVERTASE B (A/N-InvB)
AT4G34870	1		AT4G34870.1	belongs to cyclophilin family protein_coding ROTAMASE CYCLOPHILIN 5 (ROC5) ARABIDOPSIS THALIANA CYCLOPHILIN 1 (ATCYP1);ROTAMASE CYCLOPHILIN 5 (ROC5)
AT4G34880	8		AT4G34880.1	Amidase family protein;(source:Araport11) protein_coding
AT4G34881	7		AT4G34881.1	transmembrane protein;(source:Araport11) protein_coding
AT4G34890	1		AT4G34890.1	Encodes a xanthine dehydrogenase, involved in purine catabolism. Ubiquitously expressed, but the transcript level is altered during aging, senescence, salt and cold stress, ABA treatment, and dark treatment. RNAi lines that suppress both XDH1 and XDH2 produce small plants with reduced fertility and accelerated leaf senescence. Role in d	rought tol	erance	. protein_coding XANTHINE DEHYDROGENASE 1 (XDH1) XANTHINE DEHYDROGENASE 1 (XDH1);XANTHINE DEHYDROGENASE 1 (ATXDH1)
AT4G34920	1		AT4G34920.1	PLC-like phosphodiesterases superfamily protein;(source:Araport11) protein_coding
AT4G34930	10		AT4G34930.1	PLC-like phosphodiesterases superfamily protein;(source:Araport11) protein_coding
AT4G34950	9		AT4G34950.1	Major facilitator superfamily protein;(source:Araport11) protein_coding MAJOR FACILITATOR SUPERFAMILY 1 (MFS1) MAJOR FACILITATOR SUPERFAMILY 1 (MFS1)
AT4G34960	4		AT4G34960.1	Cyclophilin-like peptidyl-prolyl cis-trans isomerase family protein;(source:Araport11) protein_coding
AT4G34970	7		AT4G34970.1	A member of actin polymerizing factors (ADFs)family, ADF9 primarily functions as an actin bundling protein. protein_coding ACTIN DEPOLYMERIZING FACTOR 9 (ADF9) ACTIN DEPOLYMERIZING FACTOR 9 (ADF9)
AT4G34980	7		AT4G34980.1	Serine protease similar to subtilisin. protein_coding SUBTILISIN-LIKE SERINE PROTEASE 2 (SLP2) SUBTILISIN-LIKE SERINE PROTEASE 2 (SLP2)
AT4G34990	5		AT4G34990.1	Member of the R2R3 factor gene family. protein_coding MYB DOMAIN PROTEIN 32 (MYB32) MYB DOMAIN PROTEIN 32 (AtMYB32);MYB DOMAIN PROTEIN 32 (MYB32)
AT4G35000	1		AT4G35000.1	Encodes a microsomal ascorbate peroxidase APX3. Ascorbate peroxidases are enzymes that scavenge hydrogen peroxide in plant cells. Eight types of APX have been described for Arabidopsis: three cytosolic (APX1, APX2, APX6), two chloroplastic types (stromal sAPX, thylakoid tAPX), and three microsomal (APX3, APX4, APX5) isoforms. The APX3	protein in	teract	s with AKR2 (ankyrin-containing protein that interacts with AFT1) and AFT1, a 14-3-3 protein. protein_coding ASCORBATE PEROXIDASE 3 (APX3) ASCORBATE PEROXIDASE 3 (APX3)
AT4G35020	7		AT4G35020.1	A member of ROP GTPase gene family; Encodes a Rho-like GTP binding protein. protein_coding RAC-LIKE 3 (RAC3) RAC-LIKE 3 (RAC3);RAC-LIKE 3 (ARAC3); (RHO1PS); (ATROP6);RHO-RELATED PROTEIN FROM PLANTS 6 (ROP6)
AT4G35030	8		AT4G35030.3	Protein kinase superfamily protein;(source:Araport11) protein_coding
AT4G35040	4		AT4G35040.1	Basic-region leucine zipper (bZIP19) transcription factor involved in the adaptation to zinc deficiency. Binds ZDRE motifs. protein_coding (bZIP19) (ATBZIP19); (bZIP19)
AT4G35060	4		AT4G35060.1	Heavy metal transport/detoxification superfamily protein;(source:Araport11) protein_coding HEAVY METAL ASSOCIATED ISOPRENYLATED PLANT PROTEIN 25 (HIPP25) HEAVY METAL ASSOCIATED ISOPRENYLATED PLANT PROTEIN 25 (HIPP25)
AT4G35070	6		AT4G35070.1	SBP (S-ribonuclease binding protein) family protein;(source:Araport11) protein_coding
AT4G35080	3		AT4G35080.3	high-affinity nickel-transport family protein;(source:Araport11) protein_coding
AT4G35090	3		AT4G35090.1	Encodes a peroxisomal catalase, highly expressed in bolts and leaves. mRNA expression patterns show circadian regulation with mRNA levels being high in the subjective early morning. Loss of function mutations have increased H2O2 levels and increased H2O2 sensitivity. Mutants accumulate more toxic ions yet show decreased sensitivity to L	i+. This d	ecreas	ed sensitivity is most likely due to an insensitivity to ethylene. Note that in Queval et al. (2007) Plant Journal, 52(4):640, SALK_057998 is named as cat2-1, SALK_076998 is named as cat2-2; in Bueso et al. (2007) Plant Journal, 52(6):1052, SALK_076998 is named as cat2-1. TAIR has adopted the nomenclature consistent with that in Bueso et al. (2007) after consultation with the authors: SALK_076998 (cat2-1), SALK_057998 (cat2-2). protein_coding CATALASE 2 (CAT2) CATALASE 2 (CAT2)
AT4G35100	7		AT4G35100.1	a member of the plasma membrane intrinsic protein PIP. functions as aquaporin. Salt-stress-inducible MIP protein_coding PLASMA MEMBRANE INTRINSIC PROTEIN 3 (PIP3) (SIMIP);PLASMA MEMBRANE INTRINSIC PROTEIN 2;7 (PIP2;7);PLASMA MEMBRANE INTRINSIC PROTEIN 3 (PIP3);PLASMA MEMBRANE INTRINSIC PROTEIN 3A (PIP3A)
AT4G35110	6		AT4G35110.3	phospholipase-like protein (PEARLI 4) family protein;(source:Araport11) protein_coding PHOSPHOLIPASE-LIKE PROTEIN 4 (PEARLI 4) PHOSPHOLIPASE-LIKE PROTEIN 4 (PEARLI 4)
AT4G35140	1		AT4G35140.1	Transducin/WD40 repeat-like superfamily protein;(source:Araport11) protein_coding
AT4G35160	4		AT4G35160.1	Encodes a cytosolic N-acetylserotonin O-methyltransferase that can convert N-acetylserotonin to melatonin and serotonin to 5-methoxytryptamine in the process of melatonin synthesis. It does not have caffeic acid O- methyltransferase activity. protein_coding N-ACETYLSEROTONIN O-METHYLTRANSFERASE (ASMT) N-ACETYLSEROTONIN O-METHYLTR	ANSFERASE	(ASMT)
AT4G35180	11		AT4G35180.1	LYS/HIS transporter 7;(source:Araport11) protein_coding LYS/HIS TRANSPORTER 7 (LHT7) LYS/HIS TRANSPORTER 7 (LHT7)
AT4G35190	11		AT4G35190.1	Putative lysine decarboxylase family protein;(source:Araport11) protein_coding LONELY GUY 5 (LOG5) LONELY GUY 5 (LOG5)
AT4G35200	10		AT4G35200.1	hypothetical protein (DUF241);(source:Araport11) protein_coding
AT4G35230	1		AT4G35230.1	Encodes BR-signaling kinase 1 (BSK1), one of the three homologous BR-signaling kinases (BSK1, AT4G35230; BSK2, AT5G46570; BSK3, AT4G00710). Mediates signal transduction from receptor kinase BRI1 by functioning as the substrate of BRI1. Plasma membrane localized. protein_coding BRASSINOSTEROID-SIGNALING KINASE 1 (BSK1) BRAS	SINOSTEROI	D-SIGN	ALING KINASE 1 (BSK1)
AT4G35250	3		AT4G35250.1	HCF244 is a member of the atypical short-chain dehydrogenase/reductase superfamily, a modified group, which has lost enzyme activity.HCF244 interacts with unknown partners in a 200-400 kD membrane associated complex. protein_coding HIGH CHLOROPHYLL FLUORESCENCE PHENOTYPE 244 (HCF244) HIGH CHLOROPHYLL FLUORESCENCE PHENOTYPE 244	(HCF244)
AT4G35260	1		AT4G35260.1	Encodes a regulatory subunit of the mitochondrially-localized NAD+- dependent isocitrate dehydrogenase. protein_coding ISOCITRATE DEHYDROGENASE 1 (IDH1) ISOCITRATE DEHYDROGENASE I (IDH-I);ISOCITRATE DEHYDROGENASE 1 (IDH1)
AT4G35270	9		AT4G35270.1	Plant regulator RWP-RK family protein;(source:Araport11) protein_coding NIN-LIKE PROTEIN 2 (NLP2) NIN-LIKE PROTEIN 2 (NLP2)
AT4G35300	4		AT4G35300.1	tonoplast monosaccharide transporter2;(source:Araport11) protein_coding TONOPLAST MONOSACCHARIDE TRANSPORTER2 (TMT2) TONOPLAST MONOSACCHARIDE TRANSPORTER2 (TMT2)
AT4G35310	1		AT4G35310.1	calmodulin-domain protein kinase CDPK isoform 5 (CPK5) protein_coding CALMODULIN-DOMAIN PROTEIN KINASE 5 (CPK5) CALMODULIN-DOMAIN PROTEIN KINASE 5 (CPK5); (ATCPK5)
AT4G35320	9		AT4G35320.1	hypothetical protein;(source:Araport11) protein_coding
AT4G35335	4		AT4G35335.1	Nucleotide-sugar transporter family protein;(source:Araport11) protein_coding
AT4G35350	9		AT4G35350.1	tracheary element vacuolar protein protein_coding XYLEM CYSTEINE PEPTIDASE 1 (XCP1) XYLEM CYSTEINE PEPTIDASE 1 (XCP1)
AT4G35380	5		AT4G35380.1	Encodes one of the functionally redundant ARF guanine-nucleotide exchange factors (ARF-GEFs). Functions as regulators of post-Golgi trafficking. protein_coding BIG4 (BIG4) BIG4 (BIG4)
AT4G35390	4		AT4G35390.1	AT-hook protein of GA feedback 1;(source:Araport11) protein_coding AT-HOOK MOTIF NUCLEAR LOCALIZED PROTEIN 25 (AHL25) AT-HOOK PROTEIN OF GA FEEDBACK 1 (AGF1);AT-HOOK MOTIF NUCLEAR LOCALIZED PROTEIN 25 (AHL25)
AT4G35420	5		AT4G35420.1	Encodes DRL1 (Dihydroflavonol 4-reductase-like1), a closely related homolog of the rice anther-specific gene OsDFR2. DRL1 may be involved in a metabolic pathway essential for pollen wall development and male fertility. Mutant plants have impaired pollen formation and seed production. protein_coding DIHYDROFLAVONOL 4-REDUCTASE-LIKE1 (D	RL1)	DIHY	DROFLAVONOL 4-REDUCTASE-LIKE1 (DRL1);TETRAKETIDE ALPHA-PYRONE REDUCTASE 1 (TKPR1)
AT4G35440	8		AT4G35440.2	Enclodes a choride channel protein that is localized to the thlakoid membrane. protein_coding CHLORIDE CHANNEL E (CLC-E) CHLORIDE CHANNEL E (CLC-E)
AT4G35450	3		AT4G35450.5	Involved in targeting of chloroplast outer membrane proteins to the chloroplast. Double mutants of AKR2A and the highly homologous AKR2B have yellow leaves, significantly reduced chloroplast proteins, and no thylakoid membranes. protein_coding ANKYRIN REPEAT-CONTAINING PROTEIN 2 (AKR2) ANKYRIN REPEAT-CONTAINING PROTEIN 2 (AKR2)
AT4G35470	7		AT4G35470.1	Encodes PIRL4, a member of the Plant Intracellular Ras-group-related LRRs (Leucine rich repeat proteins). PIRLs are a distinct, plant-specific class of intracellular LRRs that likely mediate protein interactions, possibly in the context of signal transduction. protein_coding PLANT INTRACELLULAR RAS GROUP-RELATED LRR 4 (PIRL4) PLAN	T INTRACEL	LULAR	RAS GROUP-RELATED LRR 4 (PIRL4)
AT4G35480	5		AT4G35480.1	Encodes a putative RING-H2 finger protein RHA3b. protein_coding RING-H2 FINGER A3B (RHA3B) RING-H2 FINGER A3B (RHA3B)
AT4G35500	1		AT4G35500.2	Protein kinase superfamily protein;(source:Araport11) protein_coding
AT4G35510	1		AT4G35510.1	PHD finger-like protein;(source:Araport11) protein_coding
AT4G35540	5		AT4G35540.1	Encodes a novel plant-specific TFIIB-related protein that can interact with TBP2 and bind DNA. It can also form a homodimer and interact with the subunits of RNA polymerases. Mutant pollen fails to germinate. protein_coding POLLEN-EXPRESSED TRANSCRIPTION FACTOR 2 (PTF2) POLLEN-EXPRESSED TRANSCRIPTION FACTOR 2 (PTF2)
AT4G35560	7		AT4G35560.2	Target promoter of the male germline-specific transcription factor DUO1. The mRNA is cell-to-cell mobile. protein_coding DUO1-ACTIVATED WD40 1 (DAW1) TOMOSYN-LIKE (TMS-LIKE);DUO1-ACTIVATED WD40 1 (DAW1)
AT4G35570	1		AT4G35570.1	Encodes a protein belonging to the subgroup of HMGB (high mobility group B) proteins that have a distinctive DNA-binding motif, the HMG-box domain. The motif confers non-sequence specific interaction with linear DNA and structure-specific binding to distorted DNA sites. The HMGB proteins are involved in the assembly of nucleoprotein com	plexes. Ca	nnot b	e phosphorylated by CK2alpha. protein_coding HIGH MOBILITY GROUP B5 (HMGB5) HIGH MOBILITY GROUP B5 (HMGB5); (NFD05); (HMGD);NUCLEOSOME/CHROMATIN ASSEMBLY FACTOR 5 (NFD5)
AT4G35580	3		AT4G35580.2	Encodes a calmodulin-binding NAC protein (CBNAC). Contains calmodulin-binding domain in the C-terminus of the protein. Functions as a calmodulin-regulated transcriptional repressor. protein_coding NAC TRANSCRIPTION FACTOR-LIKE 9 (NTL9) CALMODULIN-BINDING NAC PROTEIN (CBNAC);NAC TRANSCRIPTION FACTOR-LIKE 9 (NTL9)
AT4G35600	1		AT4G35600.2	Encodes a receptor-like cytoplasmic kinase that acts as a spatial inhibitor of cell separation. Analysis of the cDNA previously described in Meiners et al., 1991 revealed mistakes in the predicted open reading frame. The mRNA is cell-to-cell mobile. protein_coding CAST AWAY (CST) CONNEXIN 32 (CX32);CAST AWAY (CST);KINASE 4 (KIN4)
AT4G35620	10		AT4G35620.1	Cyclin B2;(source:Araport11) protein_coding CYCLIN B2;2 (CYCB2;2) CYCLIN B2;2 (CYCB2;2)
AT4G35630	5		AT4G35630.1	Encodes a phosphoserine aminotransferase which is involved in serine biosynthesis in the chloroplast which operates via the phosphorylated pathway. The mRNA is cell-to-cell mobile. protein_coding PHOSPHOSERINE AMINOTRANSFERASE 1 (PSAT1) PHOSPHOSERINE AMINOTRANSFERASE 1 (PSAT1)
AT4G35660	2		AT4G35660.1	selection/upkeep of intraepithelial T-cells protein, putative (DUF241);(source:Araport11) protein_coding
AT4G35690	2		AT4G35690.1	hypothetical protein (DUF241);(source:Araport11) protein_coding
AT4G35720	10		AT4G35720.1	DUF241 domain protein, putative (DUF241);(source:Araport11) protein_coding
AT4G35725	2		AT4G35725.1	transmembrane protein;(source:Araport11) protein_coding
AT4G35730	10		AT4G35730.1	Regulator of Vps4 activity in the MVB pathway protein;(source:Araport11) protein_coding IST1-LIKE 3 (ISTL3) IST1-LIKE 3 (ISTL3)
AT4G35750	3		AT4G35750.1	SEC14 cytosolic factor family protein / phosphoglyceride transfer family protein;(source:Araport11) protein_coding
AT4G35760	7		AT4G35760.1	Encodes a bimodular enzyme comprising an integral domain homologous to the catalytic subunit of mammalian vitamin K epoxide reductase (VKORC1, EC 1.1.4.1) that is fused to a soluble thioredoxin-like moiety. Using yeast microsomes as a recombinant system, it was shown that the VKORC1 domain of At4g35760 functions as a stringent naphthoquin	one reduct	ase, a	nd that its reduced Trx-like partner can serve as its electron donor. Located in plastid. Required for the assembly of photosystem II. Can catalyze disulfide bond formation in vitro. protein_coding LUMEN THIOL OXIDOREDUCTASE 1 (LTO1) LUMEN THIOL OXIDOREDUCTASE 1 (LTO1)
AT4G35770	3		AT4G35770.1	Senescence-associated gene that is strongly induced by phosphate starvation. Transcripts are differentially regulated at the level of mRNA stability at different times of day. mRNAs are targets of the mRNA degradation pathway mediated by the downstream (DST) instability determinant. protein_coding SENESCENCE 1 (SEN1) SENESCENCE 1	(SEN1);DA	RK IND	UCIBLE 1 (DIN1);ARABIDOPSIS THALIANA SENESCENCE 1 (ATSEN1);SENESCENCE ASSOCIATED GENE 1 (SEN1)
AT4G35780	7		AT4G35780.1	ACT-like protein tyrosine kinase family protein;(source:Araport11) protein_coding SERINE/THREONINE/TYROSINE KINASE 17 (STY17) SERINE/THREONINE/TYROSINE KINASE 17 (STY17)
AT4G35785	3		AT4G35785.5	RNA-binding (RRM/RBD/RNP motifs) family protein;(source:Araport11) protein_coding
AT4G35800	4		AT4G35800.1	Encodes the unique largest subunit of nuclear DNA-dependent RNA polymerase II; the ortholog of budding yeast RPB1 and a homolog of the E. coli RNA polymerase beta prime subunit. protein_coding RNA POLYMERASE II LARGE SUBUNIT (NRPB1) RNA POLYMERASE II LARGE SUBUNIT (NRPB1);RNA POLYMERASE II LARGE SUBUNIT (RNA_POL_II_LS); (RNA_POL_II	_LSRNA_POL	_II_LS	);RNA POLYMERASE II LARGE SUBUNIT (RPB1)
AT4G35830	1		AT4G35830.1	Encodes an aconitase that can catalyze the conversion of citrate to isocitrate through a cis-aconitate intermediate, indicating that it may participate in the TCA cycle and other primary metabolic pathways. The protein is believed to accumulate in the mitochondria and the cytosol. It affects CSD2 (At2g28190 - a superoxide dismutase) trans	cript leve	ls and	may play a role in the response to oxidative stress. This enzyme can also specifically bind to the 5' UTR of CSD2 in vitro. protein_coding ACONITASE 1 (ACO1) ACONITASE 1 (ACO1)
AT4G35840	9		AT4G35840.1	RING/U-box superfamily protein;(source:Araport11) protein_coding
AT4G35850	9		AT4G35850.1	Pentatricopeptide repeat (PPR) superfamily protein;(source:Araport11) protein_coding
AT4G35860	1		AT4G35860.1	GTP-binding protein ATGB2 protein_coding GTP-BINDING 2 (GB2) GTP-BINDING 2 (GB2); (ATRAB2C);GTP-BINDING 2 (ATGB2); (ATRABB1B)
AT4G35870	7		AT4G35870.1	early-responsive to dehydration stress protein (ERD4);(source:Araport11) protein_coding (OSCA4.1) (OSCA4.1)
AT4G35880	9		AT4G35880.1	Eukaryotic aspartyl protease family protein;(source:Araport11) protein_coding
AT4G35910	3		AT4G35910.1	Encodes a cytoplasmic thiouridylase that is essential for tRNA thiolation. Its activity appears to be important in root development. protein_coding CYTOPLASMIC THIOURIDYLASE 2 (CTU2) CYTOPLASMIC THIOURIDYLASE 2 (CTU2)
AT4G35920	7		AT4G35920.1	Encodes an integral plasma membrane protein. Functionally complements the yeast mid1 mutant, a deficiency of Ca2+ influx. Involved in Ca2+ influx and mechanical sensing in roots. An over-expression line showed increased Ca2+ uptake than the wild type plant. The primary root of a knock-out mutant failed to penetrate a harder agar medium fr	om a softe	r medi	um. protein_coding MID1-COMPLEMENTING ACTIVITY 1 (MCA1) MID1-COMPLEMENTING ACTIVITY 1 (MCA1)
AT4G35930	10		AT4G35930.1	F-box family protein;(source:Araport11) protein_coding F-BOX STRESS INDUCED 4 (FBS4) (ATFBS4);F-BOX STRESS INDUCED 4 (FBS4)
AT4G35940	1		AT4G35940.1	hypothetical protein;(source:Araport11) protein_coding
AT4G35950	4		AT4G35950.1	A member of ROP GTPases gene family-like. GTP binding protein Arac6. protein_coding RAC-LIKE 6 (RAC6) RAC-LIKE 6 (ARAC6);RAC-LIKE 2 (RAC2);RAC-LIKE 6 (RAC6); (ATRAC6); (ROP5);RHO-RELATED PROTEIN FROM PLANTS 5 (ATROP5)
AT4G35985	9		AT4G35985.1	Senescence/dehydration-associated protein-like protein;(source:Araport11) protein_coding
AT4G35987	4		AT4G35987.1	S-adenosyl-L-methionine-dependent methyltransferases superfamily protein;(source:Araport11) protein_coding CALMODULIN N-METHYLTRANSFERASE (CAM KMT) CALMODULIN N-METHYLTRANSFERASE (CAM KMT)
AT4G36000	7		AT4G36000.1	Pathogenesis-related thaumatin superfamily protein;(source:Araport11) protein_coding
AT4G36010	6		AT4G36010.1	Pathogenesis-related thaumatin superfamily protein;(source:Araport11) protein_coding
AT4G36020	5		AT4G36020.1	Encodes a cold shock domain protein. Involved in cold acclimation by blocking the secondary structure of mRNA which in turn facilitates translation at cold temperature. protein_coding COLD SHOCK DOMAIN PROTEIN 1 (CSDP1) COLD SHOCK DOMAIN PROTEIN 1 (CSDP1);COLD SHOCK PROTEIN 1 (CSP1); (ATCSP1)
AT4G36030	6		AT4G36030.1	Armadillo repeat protein. One of a family of four in Arabidopsis. Expressed in vegetative tissues, anthers and ovules. protein_coding ARMADILLO REPEAT ONLY 3 (ARO3) ARMADILLO REPEAT ONLY 3 (ARO3)
AT4G36040	3		AT4G36040.1	Chaperone DnaJ-domain superfamily protein;(source:Araport11) protein_coding DNAJ11 (J11) DNAJ11 (J11);DNA J PROTEIN C23 (DJC23)
AT4G36050	7		AT4G36050.2	Encodes a base excision repair protein with 3'-phosphatase activity and strong 3'-5' exonuclease activity. Together with ZDP, it plays overlapping roles in the maintenance of epigenome and genome stability in plants. protein_coding APURINIC/APYRIMIDINIC ENDONUCLEASE2 (APE2) APURINIC/APYRIMIDINIC ENDONUCLEASE2 (APE2)
AT4G36052	11		AT4G36052.1	Natural antisense transcript overlaps with AT4G36050;(source:Araport11) antisense_long_noncoding_rna
AT4G36060	7		AT4G36060.1	basic helix-loop-helix (bHLH) DNA-binding superfamily protein;(source:Araport11) protein_coding BASIC HELIX-LOOP-HELIX 11 (bHLH11) BASIC HELIX-LOOP-HELIX 11 (bHLH11)
AT4G36110	11		AT4G36110.1	SAUR-like auxin-responsive protein family;(source:Araport11) protein_coding SMALL AUXIN UPREGULATED RNA 9 (SAUR9) SMALL AUXIN UPREGULATED RNA 9 (SAUR9)
AT4G36120	5		AT4G36120.1	filament-like protein (DUF869);(source:Araport11) protein_coding
AT4G36140	5		AT4G36140.1	disease resistance protein (TIR-NBS-LRR class);(source:Araport11) protein_coding
AT4G36150	5		AT4G36150.1	Disease resistance protein (TIR-NBS-LRR class) family;(source:Araport11) protein_coding
AT4G36160	4		AT4G36160.1	Encodes a NAC-domain transcription factor that is expressed in developing xylem. Over expression of this protein causes ectopic secondary cell wall growth. Complements some of the cell wall defects seen in SND1/NST1 double mutants. protein_coding NAC DOMAIN CONTAINING PROTEIN 76 (NAC076) NAC DOMAIN CONTAINING PROTEIN 76 (ANAC076);V	ASCULAR-RE	LATED	NAC-DOMAIN 2 (VND2);NAC DOMAIN CONTAINING PROTEIN 76 (NAC076)
AT4G36180	10		AT4G36180.1	Leucine-rich receptor-like protein kinase family protein;(source:Araport11) protein_coding
AT4G36210	1		AT4G36210.3	transmembrane/coiled-coil protein (DUF726);(source:Araport11) protein_coding
AT4G36220	6		AT4G36220.1	encodes ferulate 5-hydroxylase (F5H). Involved in lignin biosynthesis. protein_coding FERULIC ACID 5-HYDROXYLASE 1 (FAH1) FERULIC ACID 5-HYDROXYLASE 1 (FAH1);CYTOCHROME P450 84A1 (CYP84A1)
AT4G36230	2		AT4G36230.1	transmembrane protein;(source:Araport11) protein_coding
AT4G36240	9		AT4G36240.1	Encodes a member of the GATA factor family of zinc finger transcription factors. protein_coding GATA TRANSCRIPTION FACTOR 7 (GATA7) GATA TRANSCRIPTION FACTOR 7 (GATA7)
AT4G36250	4		AT4G36250.1	Encodes a putative aldehyde dehydrogenase. The gene is not responsive to osmotic stress and is expressed constitutively at a low level in plantlets and root cultures. protein_coding ALDEHYDE DEHYDROGENASE 3F1 (ALDH3F1) ALDEHYDE DEHYDROGENASE 3F1 (ALDH3F1)
AT4G36260	3		AT4G36260.1	A member of SHI gene family. Arabidopsis thaliana has ten members that encode proteins with a RING finger-like zinc finger motif. Despite being highly divergent in sequence, many of the SHI-related genes are partially redundant in function and synergistically promote gynoecium, stamen and leaf development in Arabidopsis. Encodes protein w	ith a sing	le zin	c finger motif and a members of a small gene family of putative transcription factors in which the SHORT INTERNODES (SHI) gene is found. STY2/STY1 double mutants showed defective style, stigma as well as serrated leaves. protein_coding STYLISH 2 (STY2) STYLISH 2 (STY2);SHI RELATED SEQUENCE 2 (SRS2)
AT4G36360	10		AT4G36360.1	putative beta-galactosidase (BGAL3 gene) protein_coding BETA-GALACTOSIDASE 3 (BGAL3) BETA-GALACTOSIDASE 3 (BGAL3)
AT4G36380	4		AT4G36380.1	Encodes a cytochrome P-450 gene that is involved in leaf blade expansion by controlling polar cell expansion in the leaf length direction. Member of the CYP90C CYP450 family. ROT3 was shown to be involved in brassinosteroid biosynthesis, most likely in the conversion step of typhasterol (TY) to castasterone (CS). As 6-deoxo-CS was unable	to restore	the p	henotype of rot3-1, it has been postulated that ROT3 might be specifically involved in the conversion of TY to CS in the C6-oxidation pathway of brassinolide. Recently, CYP90C1 was shown to catalyse the C-23 hydroxylation of several brassinosteroids (the enzyme has a broad specificity for 22-hydroxylated substrates). protein_coding ROTUNDIFOLIA 3 (ROT3) ROTUNDIFOLIA 3 (ROT3)
AT4G36390	3		AT4G36390.1	Methylthiotransferase;(source:Araport11) protein_coding
AT4G36400	3		AT4G36400.1	Encodes a (D)-2-hydroxyglutarate dehydrogenase. protein_coding D-2-HYDROXYGLUTARATE DEHYDROGENASE (D2HGDH) D-2-HYDROXYGLUTARATE DEHYDROGENASE (D2HGDH)
AT4G36410	3		AT4G36410.1	ubiquitin-conjugating enzyme protein_coding UBIQUITIN-CONJUGATING ENZYME 17 (UBC17) UBIQUITIN-CONJUGATING ENZYME 17 (UBC17)
AT4G36420	4		AT4G36420.1	Ribosomal protein L12 family protein;(source:Araport11) protein_coding
AT4G36430	6		AT4G36430.1	Peroxidase superfamily protein;(source:Araport11) protein_coding
AT4G36440	4		AT4G36440.1	G-protein coupled receptor;(source:Araport11) protein_coding
AT4G36450	7		AT4G36450.1	member of MAP Kinase protein_coding MITOGEN-ACTIVATED PROTEIN KINASE 14 (MPK14) MITOGEN-ACTIVATED PROTEIN KINASE 14 (ATMPK14); (MPK14);MITOGEN-ACTIVATED PROTEIN KINASE 14 (MPK14)
AT4G36470	8		AT4G36470.1	S-adenosyl-L-methionine-dependent methyltransferases superfamily protein;(source:Araport11) protein_coding
AT4G36500	6		AT4G36500.1	hypothetical protein;(source:Araport11) protein_coding
AT4G36520	7		AT4G36520.1	Chaperone DnaJ-domain superfamily protein;(source:Araport11) protein_coding AUXILIN-LIKE4 (AUXILIN-LIKE4) AUXILIN-LIKE4 (AUXILIN-LIKE4)
AT4G36530	4		AT4G36530.2	alpha/beta-Hydrolases superfamily protein;(source:Araport11) protein_coding
AT4G36550	6		AT4G36550.1	ARM repeat superfamily protein;(source:Araport11) protein_coding
AT4G36570	11		AT4G36570.1	RAD-like 3;(source:Araport11) protein_coding RAD-LIKE 3 (RL3) RAD-LIKE 3 (RL3);RAD-LIKE 3 (ATRL3)
AT4G36580	9		AT4G36580.1	AAA-type ATPase family protein;(source:Araport11) protein_coding
AT4G36600	2		AT4G36600.1	Late embryogenesis abundant (LEA) protein;(source:Araport11) protein_coding
AT4G36610	1		AT4G36610.1	alpha/beta-Hydrolases superfamily protein;(source:Araport11) protein_coding
AT4G36630	4		AT4G36630.1	Vacuolar sorting protein 39;(source:Araport11) protein_coding EMBRYO DEFECTIVE 2754 (EMB2754) EMBRYO DEFECTIVE 2754 (EMB2754);VACUOLAR PROTEIN SORTING 39 (VPS39)
AT4G36640	4		AT4G36640.1	Sec14p-like phosphatidylinositol transfer family protein;(source:Araport11) protein_coding
AT4G36648	1		AT4G36648.1	other_RNA;(source:Araport11) other_rna
AT4G36650	1		AT4G36650.1	Encodes a protein with similarity to the general transcription factor TFIIB. pBRP binds rDNA sequences in vitro. pBRP has been localized to the outer face of the plastid membrane with GFP fusion however, under conditions of proteosome inhibition it is found in the nucleus. protein_coding PLANT-SPECIFIC TFIIB-RELATED PROTEIN (PBRP)	PLANT-	SPECIF	IC TFIIB-RELATED PROTEIN (PBRP);PLANT-SPECIFIC TFIIB-RELATED PROTEIN (ATPBRP)
AT4G36660	4		AT4G36660.1	polyol transporter, putative (DUF1195);(source:Araport11) protein_coding
AT4G36670	5		AT4G36670.1	Major facilitator superfamily protein;(source:Araport11) protein_coding POLYOL/MONOSACCHARIDE TRANSPORTER 6 (PMT6) POLYOL TRANSPORTER 6 (PLT6); (AtPLT6);POLYOL/MONOSACCHARIDE TRANSPORTER 6 (PMT6); (AtPMT6)
AT4G36680	9		AT4G36680.1	Ribosomal pentatricopeptide repeat protein protein_coding RIBOSOMAL PENTATRICOPEPTIDE REPEAT PROTEIN 7 (RPPR7) RIBOSOMAL PENTATRICOPEPTIDE REPEAT PROTEIN 7 (RPPR7)
AT4G36730	3		AT4G36730.1	member of a gene family encoding basic leucine zipper proteins (GBFs) which bind the G-box protein_coding G-BOX BINDING FACTOR 1 (GBF1) (ATGBF1);G-BOX BINDING FACTOR 1 (GBF1)
AT4G36740	7		AT4G36740.1	Encodes a homeodomain leucine zipper class I (HD-Zip I) protein. protein_coding HOMEOBOX PROTEIN 40 (HB40) (HB-5);HOMEOBOX PROTEIN 40 (HB40);HOMEOBOX PROTEIN 40 (ATHB40)
AT4G36750	1		AT4G36750.1	Quinone reductase family protein;(source:Araport11) protein_coding
AT4G36760	3		AT4G36760.1	Arabidopsis aminopeptidase P1 The mRNA is cell-to-cell mobile. protein_coding AMINOPEPTIDASE P1 (APP1) ARABIDOPSIS THALIANA AMINOPEPTIDASE P1 (ATAPP1);AMINOPEPTIDASE P1 (APP1)
AT4G36780	3		AT4G36780.1	BES1/BZR1 homolog 2;(source:Araport11) protein_coding BES1/BZR1 HOMOLOG 2 (BEH2) BES1/BZR1 HOMOLOG 2 (BEH2)
AT4G36790	3		AT4G36790.1	Major facilitator superfamily protein;(source:Araport11) protein_coding
AT4G36800	1		AT4G36800.1	RUB1 conjugating enzyme that conjugates CUL1 and is involved in auxin response and embryogenesis. RCE1 protein physically interacts with RBX1, which may be the E3 for CUL1. protein_coding RUB1 CONJUGATING ENZYME 1 (RCE1) RUB1 CONJUGATING ENZYME 1 (RCE1)
AT4G36820	6		AT4G36820.1	Mitochondrial calcium channel. protein_coding (MCU4) (MCU4)
AT4G36830	9		AT4G36830.1	ELO family protein. protein_coding (HOS3-1) (HOS3-1);ELO HOMOLOG 4 (ELO4)
AT4G36850	2		AT4G36850.1	PQ-loop repeat family protein / transmembrane family protein;(source:Araport11) protein_coding
AT4G36860	3		AT4G36860.1	DAR1 is a member of a small (7 member) ubiquitin binding protein family. It appears to play a role in regulation of endoreduplication in leaf epidermal tissue. protein_coding DA1-RELATED PROTEIN 1 (DAR1) DA1-RELATED PROTEIN 1 (DAR1)
AT4G36870	9		AT4G36870.1	Encodes a member of the BEL family of homeodomain proteins. Plants doubly mutant for saw1/saw2 (blh2/blh4) have serrated leaves. BP is expressed in the serrated leaves, therefore saw1/saw2 may act redundantly to repress BP in leaves. protein_coding BEL1-LIKE HOMEODOMAIN 2 (BLH2) SAWTOOTH 1 (SAW1);BEL1-LIKE HOMEODOMAIN 2 (BLH2)
AT4G36880	6		AT4G36880.1	cysteine proteinase1;(source:Araport11) protein_coding CYSTEINE PROTEINASE1 (CP1) RD21A-LIKE PROTEASE1 (RDL1);CYSTEINE PROTEINASE1 (CP1)
AT4G36890	4		AT4G36890.1	IRX14 was identified as MUCI64 in a reverse genetic screen for MUCILAGE-RELATED genes. IRX14/MUCI64 is a GT43 protein essential for xylan elongation in seed coat mucilage. The xylan backbone maintains the attachment of mucilage to the seed surface and the distribution of cellulose. It was identified based on its gene expression co-varianc	e with the	IRX3	gene involved in secondary cell wall synthesis. A biochemical assay using the irx14 mutant indicates that IRX14 might function in xylose chain elongation. protein_coding IRREGULAR XYLEM 14 (IRX14) IRREGULAR XYLEM 14 (IRX14)
AT4G36900	7		AT4G36900.1	encodes a member of the DREB subfamily A-5 of ERF/AP2 transcription factor family (RAP2.10). The protein contains one AP2 domain. There are 16 members in this subfamily including RAP2.9 and RAP2.1. protein_coding RELATED TO AP2 10 (RAP2.10) DREB AND EAR MOTIF PROTEIN 4 (DEAR4);RELATED TO AP2 10 (RAP2.10)
AT4G36910	7		AT4G36910.1	Encodes a single cystathionine beta-synthase domain-containing protein. Modulates development by regulating the thioredoxin system. protein_coding LOSS OF THE TIMING OF ET AND JA BIOSYNTHESIS 2 (LEJ2) LOSS OF THE TIMING OF ET AND JA BIOSYNTHESIS 2 (LEJ2);CBS DOMAIN CONTAINING PROTEIN 1 (CBSX1);CYSTATHIONE [BETA]-SYNTHASE DOMAIN-CON	TAINING PR	OTEIN	2 (CDCP2)
AT4G36920	4		AT4G36920.1	Encodes a floral homeotic gene, a member of the AP2/EREBP (ethylene responsive element binding protein) class of transcription factors and is involved in the specification of floral organ identity, establishment of floral meristem identity, suppression of floral meristem indeterminancy, and development of the ovule and seed coat. AP2 also	has a rol	e in c	ontrolling seed mass. Dominant negative allele I28, revealed a function in meristem maintenance-mutant meristems are smaller than normal siblings. AP2 appears to act on the WUS-CLV pathway in an AG independent manner. protein_coding APETALA 2 (AP2) APETALA 2 (AP2); (ATAP2);FLOWER 1 (FL1);FLORAL MUTANT 2 (FLO2)
AT4G36945	6		AT4G36945.1	PLC-like phosphodiesterases superfamily protein;(source:Araport11) protein_coding
AT4G36950	11		AT4G36950.1	member of MEKK subfamily protein_coding MITOGEN-ACTIVATED PROTEIN KINASE KINASE KINASE 21 (MAPKKK21) MITOGEN-ACTIVATED PROTEIN KINASE KINASE KINASE 21 (MAPKKK21)
AT4G36970	7		AT4G36970.1	Remorin family protein;(source:Araport11) protein_coding
AT4G36980	4		AT4G36980.4	CLK4-associating serine/arginine-rich protein;(source:Araport11) protein_coding
AT4G36990	5		AT4G36990.1	Encodes a protein whose sequence is similar to heat shock factors that regulate the expression of heat shock proteins. Transcript level is increased in response to heat shock. However, overexpression of this gene did not result in the increase of decrease of heat shock proteins. protein_coding HEAT SHOCK FACTOR 4 (HSF4) HEAT SHOCK F	ACTOR 4 (H	SF4);C	LASS B HEAT SHOCK FACTOR B1 (HSFB1);TL1-BINDING TRANSCRIPTION FACTOR 1 (TBF1);ARABIDOPSIS THALIANA HEAT SHOCK FACTOR 4 (ATHSF4);ARABIDOPSIS THALIANA CLASS B HEAT SHOCK FACTOR B1 (AT-HSFB1)
AT4G37000	9		AT4G37000.1	Mutants have spontaneous spreading cell death lesions and constitutive activation of defenses in the absence of pathogen infection. Its product was shown to display red chlorophyll catabolite reductase (RCCR), which catalyzes one step in the breakdown of the porphyrin component of chlorophyll. The enzyme was further assessed to be a Typ	e-1 (pFCC-	1-prod	ucing) RCCR.Upon P. syringae infection, ACD2 localization shifts from being largely in chloroplasts to partitioning to chloroplasts, mitochondria, and to a small extent, cytosol. Overexpression of ACD2 delayed cell death and the replication of P. syringae. protein_coding ACCELERATED CELL DEATH 2 (ACD2) ARABIDOPSIS THALIANA RED CHLOROPHYLL CATABOLITE REDUCTASE (ATRCCR);ACCELERATED CELL DEATH 2 (ACD2)
AT4G37010	3		AT4G37010.2	Encodes a member of the Centrin family. Mutants are hypersensitive to UV and prone to UV induced DNA damage. Based on sequence similarity and mutant phenotype CEN2 is thought to be involved in nucelotide excision repair/DNA repair. protein_coding CENTRIN 2 (CEN2) CALMODULIN-LIKE 19 (CML19);CENTRIN 2 (CEN2)
AT4G37020	3		AT4G37020.2	initiation factor 4A-like protein;(source:Araport11) protein_coding
AT4G37030	11		AT4G37030.1	membrane protein;(source:Araport11) protein_coding
AT4G37060	6		AT4G37060.2	Patatin-related phospholipase A. Expressed weakly in roots, cotyledons, and leaves but is transcriptionally induced by auxin. Phosphorylation by calcium-dependent protein kinases in vitro enhances its activity. protein_coding PATATIN-LIKE PROTEIN 5 (PLP5) PATATIN-LIKE PROTEIN 5 (PLP5)
AT4G37070	3		AT4G37070.2	Patatin-related phospholipase A. Expressed strongly and exclusively in roots. AtplaIVA-null mutants have reduced lateral root development. Phosphorylation by calcium-dependent protein kinases in vitro enhances its activity. protein_coding (PLP1) (PLP1);PHOSPHOLIPASE A IVA (AtPLAIVA); (PLA IVA)
AT4G37080	7		AT4G37080.2	ternary complex factor MIP1 leucine-zipper protein (Protein of unknown function, DUF547);(source:Araport11) protein_coding
AT4G37090	9		AT4G37090.1	UDP-N-acetylmuramoyl-L-alanyl-D-glutamate-2, 6-diaminopimelate ligase;(source:Araport11) protein_coding
AT4G37100	10		AT4G37100.1	Pyridoxal phosphate (PLP)-dependent transferases superfamily protein;(source:Araport11) protein_coding
AT4G37110	10		AT4G37110.1	Zinc-finger domain of monoamine-oxidase A repressor R1;(source:Araport11) protein_coding
AT4G37120	5		AT4G37120.1	Encodes a zinc finger containing protein similar to step II splicing factors that is similar to SMP1. SMP2 is also reduced in SMP1 epigenetic alleles; plants make smaller organs having reduced cell numbers but increased cell size. The mRNA is cell-to-cell mobile. protein_coding SWELLMAP 2 (SMP2) SWELLMAP 2 (SMP2)
AT4G37130	9		AT4G37130.1	Encodes a member of the Nup62 subcomplex of the Arabidopsis NPC. protein_coding TRANSCURVATA 1 (TCU1) (NUP58);TRANSCURVATA 1 (TCU1)
AT4G37150	7		AT4G37150.1	Encodes a protein shown to have carboxylesterase activity, methyl salicylate esterase activity, methyl jasmonate esterase activity, and methyl IAA esterase activity in vitro. MES9 appears to be involved in MeSA hydrolysis in planta. Expression of MES9 can restore systemic acquired resistance in SAR-deficient tobacco plants. This protein d	oes not ac	t on M	eGA4, or MEGA9 in vitro. protein_coding METHYL ESTERASE 9 (MES9) METHYL ESTERASE 9 (MES9);ARABIDOPSIS THALIANA METHYL ESTERASE 9 (ATMES9)
AT4G37160	8		AT4G37160.1	SKU5 similar 15;(source:Araport11) protein_coding SKU5 SIMILAR 15 (sks15) SKU5 SIMILAR 15 (sks15)
AT4G37170	9		AT4G37170.1	Pentatricopeptide repeat (PPR) superfamily protein;(source:Araport11) protein_coding
AT4G37180	3		AT4G37180.2	UIF1 is a nuclear and cytoplasmically localized myb-domain containing member of the GARP G2-like subfamily of transcription factors. Interacts with ULT1 and binds to the WUS promoter. UIF1 binding domains are also found in CUC and AG promoters suggesting they are also direct targets. This locus was also identified as a putative cytoskele	tal protei	n in a	yeast screen. protein_coding ULT1 INTERACTING FACTOR 1 (UIF1) HRS1 HOMOLOG5 (HHO5);ULT1 INTERACTING FACTOR 1 (UIF1)
AT4G37210	1		AT4G37210.1	Tetratricopeptide repeat (TPR)-like superfamily protein;(source:Araport11) protein_coding NUCLEAR AUTOANTIGENIC SPERM PROTEIN (NASP) NUCLEAR AUTOANTIGENIC SPERM PROTEIN (NASP)
AT4G37220	3		AT4G37220.1	Cold acclimation protein WCOR413 family;(source:Araport11) protein_coding
AT4G37235	2		AT4G37235.1	Uncharacterized protein family (UPF0497);(source:Araport11) protein_coding CASP-LIKE PROTEIN 5C1 (CASPL5C1) CASP-LIKE PROTEIN 5C1 (CASPL5C1)
AT4G37240	6		AT4G37240.1	HTH-type transcriptional regulator;(source:Araport11) protein_coding
AT4G37250	7		AT4G37250.1	Leucine-rich repeat protein kinase family protein;(source:Araport11) protein_coding
AT4G37260	3		AT4G37260.1	Member of the R2R3 factor gene family. The mRNA is cell-to-cell mobile. protein_coding MYB DOMAIN PROTEIN 73 (MYB73) (ATMYB73);MYB DOMAIN PROTEIN 73 (MYB73)
AT4G37290	11		AT4G37290.1	Encoding a precursor protein of a secreted peptide that is responsive to flg22 stimulus. protein_coding PRECURSOR OF PAMP-INDUCED PEPTIDE 2 (PREPIP2) PRECURSOR OF PAMP-INDUCED PEPTIDE 2 (PREPIP2)
AT4G37295	11		AT4G37295.1	Encodes an 86 AA polypeptide sequence that produces an 11 AA secreted, bioactive peptide. It is induced by BD16. The peptide is bound by the RLK7 receptor kinase and inhibits the formation of lateral root founder cells. Homolog of prePIP1. protein_coding MP-INDUCED SECRETED PEPTIDE-LIKE 3 (PIPL3) TARGET OF LBD SIXTEEN 2 (TOL	S2);MP-IND	UCED S	ECRETED PEPTIDE-LIKE 3 (PIPL3);PRECURSOR OF PAMP-INDUCED PEPTIDE-LIKE 3 (PREPIPL3)
AT4G37300	1		AT4G37300.1	maternal effect embryo arrest 59;(source:Araport11) protein_coding MATERNAL EFFECT EMBRYO ARREST 59 (MEE59) MATERNAL EFFECT EMBRYO ARREST 59 (MEE59)
AT4G37310	1		AT4G37310.1	member of CYP81H protein_coding "CYTOCHROME P450, FAMILY 81, SUBFAMILY H, POLYPEPTIDE 1" (CYP81H1) "CYTOCHROME P450, FAMILY 81, SUBFAMILY H, POLYPEPTIDE 1" (CYP81H1)
AT4G37320	9		AT4G37320.1	member of CYP81D protein_coding "CYTOCHROME P450, FAMILY 81, SUBFAMILY D, POLYPEPTIDE 5" (CYP81D5) "CYTOCHROME P450, FAMILY 81, SUBFAMILY D, POLYPEPTIDE 5" (CYP81D5)
AT4G37340	8		AT4G37340.1	member of CYP81D protein_coding "CYTOCHROME P450, FAMILY 81, SUBFAMILY D, POLYPEPTIDE 3" (CYP81D3) "CYTOCHROME P450, FAMILY 81, SUBFAMILY D, POLYPEPTIDE 3" (CYP81D3)
AT4G37370	11		AT4G37370.1	member of CYP81D protein_coding "CYTOCHROME P450, FAMILY 81, SUBFAMILY D, POLYPEPTIDE 8" (CYP81D8) "CYTOCHROME P450, FAMILY 81, SUBFAMILY D, POLYPEPTIDE 8" (CYP81D8)
AT4G37380	6		AT4G37380.1	Tetratricopeptide repeat (TPR)-like superfamily protein;(source:Araport11) protein_coding
AT4G37390	11		AT4G37390.1	Encodes an IAA-amido synthase that conjugates Asp and other amino acids to auxin in vitro. Lines carrying insertions in this gene are hypersensitive to auxin. May function as a negative component in auxin signaling by regulating auxin activity. protein_coding (BRU6) YADOKARI 1 (YDK1); (GH3.2);AUXIN UPREGULATED 3 (AUR3); (GH3-2); (BRU	6)
AT4G37400	9		AT4G37400.1	member of CYP81F protein_coding "CYTOCHROME P450, FAMILY 81, SUBFAMILY F, POLYPEPTIDE 3" (CYP81F3) "CYTOCHROME P450, FAMILY 81, SUBFAMILY F, POLYPEPTIDE 3" (CYP81F3)
AT4G37410	4		AT4G37410.1	member of CYP81F The mRNA is cell-to-cell mobile. protein_coding "CYTOCHROME P450, FAMILY 81, SUBFAMILY F, POLYPEPTIDE 4" (CYP81F4) "CYTOCHROME P450, FAMILY 81, SUBFAMILY F, POLYPEPTIDE 4" (CYP81F4)
AT4G37430	6		AT4G37430.1	Encodes a member of the CYP81F cytochrome P450 monooxygenase subfamily. protein_coding "CYTOCHROME P450, FAMILY 91, SUBFAMILY A, POLYPEPTIDE 2" (CYP91A2) CYTOCHROME P450 MONOOXYGENASE 81F1 (CYP81F1);"CYTOCHROME P450, FAMILY 91, SUBFAMILY A, POLYPEPTIDE 2" (CYP91A2)
AT4G37432	7		AT4G37432.1	Natural antisense transcript overlaps with AT4G37430;(source:Araport11) antisense_long_noncoding_rna
AT4G37440	1		AT4G37440.1	hypothetical protein;(source:Araport11) protein_coding
AT4G37450	9		AT4G37450.1	AGP18 is a lysine-rich arabinogalactan-protein (AGP) and part of a multi-gene family of glycoproteins with approx. 50 members. It falls into one subclass with AGP17 and AGP19, other lysine-rich AGPs. It is expressed in young leaves, shoots, roots and flowers and is active in the regulation of the selection and survival of megaspores. prot	ein_coding	ARAB	INOGALACTAN PROTEIN 18 (AGP18) (ATAGP18);ARABINOGALACTAN PROTEIN 18 (AGP18)
AT4G37460	1		AT4G37460.1	Encodes a tetratricopeptide repeat domain containing protein that shows sequence similarity to those of transcriptional repressors in other organisms. Involved in mediating effector-triggered immunity. protein_coding SUPPRESSOR OF RPS4-RLD 1 (SRFR1) SUPPRESSOR OF RPS4-RLD 1 (SRFR1)
AT4G37470	4		AT4G37470.1	HTL belonging to the alpha/beta fold hydrolase superfamily. Mutant and over-expression studies indicates its involvement in seedling de-etiolation process. protein_coding KARRIKIN INSENSITIVE 2 (KAI2) KARRIKIN INSENSITIVE 2 (KAI2)
AT4G37480	7		AT4G37480.1	Chaperone DnaJ-domain superfamily protein;(source:Araport11) protein_coding
AT4G37490	9		AT4G37490.1	Cyclin-dependent protein kinase CYCB1;1. Functions as an effector of growth control at G2/M. Regulated by TCP20. protein_coding CYCLIN B1;1 (CYCB1;1) CYCLIN 1 (CYC1); (CYCB1);CYCLIN B1;1 (CYCB1;1)
AT4G37520	1		AT4G37520.1	Peroxidase superfamily protein;(source:Araport11) protein_coding
AT4G37530	1		AT4G37530.1	Peroxidase superfamily protein;(source:Araport11) protein_coding
AT4G37540	4		AT4G37540.1	LOB domain-containing protein 39;(source:Araport11) protein_coding LOB DOMAIN-CONTAINING PROTEIN 39 (LBD39) LOB DOMAIN-CONTAINING PROTEIN 39 (LBD39)
AT4G37550	8		AT4G37550.1	Acetamidase/Formamidase family protein;(source:Araport11) protein_coding
AT4G37580	8		AT4G37580.1	involved in apical hook development. putative N-acetyltransferase protein_coding HOOKLESS 1 (HLS1) HOOKLESS 1 (HLS1);UNUSUAL SUGAR RESPONSE 2 (UNS2);CONSTITUTIVE PHOTOMORPHOGENIC 3 (COP3)
AT4G37590	3		AT4G37590.1	A member of the NPY gene family (NPY1/AT4G31820, NPY2/AT2G14820, NPY3/AT5G67440, NPY4/AT2G23050, NPY5/AT4G37590). Involved in auxin-mediated organogenesis. protein_coding NAKED PINS IN YUC MUTANTS 5 (NPY5) MAB4/ENP/NPY1-LIKE 1 (MEL1);NAKED PINS IN YUC MUTANTS 5 (NPY5)
AT4G37610	3		AT4G37610.1	BTB and TAZ domain protein. Located in cytoplasm and expressed in fruit, flower and leaves. protein_coding BTB AND TAZ DOMAIN PROTEIN 5 (bt5) BTB AND TAZ DOMAIN PROTEIN 5 (bt5)
AT4G37620	7		AT4G37620.1	transposable_element_gene;(source:Araport11);similar to RNase H domain-containing protein [Arabidopsis thaliana] (TAIR:AT4G09490.1);(source:TAIR10) transposable_element_gene
AT4G37630	10		AT4G37630.1	core cell cycle genes; a quantitative trait gene for endoreduplication. protein_coding CYCLIN D5;1 (CYCD5;1) CYCLIN D5;1 (CYCD5;1)
AT4G37640	5		AT4G37640.1	Encodes a calmodulin-regulated Ca(2+)-pump located in the endoplasmic reticulum. Belongs to plant 2B ATPase's with an N-terminal autoinhibitor. protein_coding CALCIUM ATPASE 2 (ACA2) CALCIUM ATPASE 2 (ACA2)
AT4G37650	4		AT4G37650.1	Involved in radial organization of the root and shoot axial organs. Essential for normal shoot gravitropism. The protein moves in a highly specific manner from the cells of the stele in which it is synthesized outward. Movement requires sequences within the GRAS and VHIID domains. SHORT-ROOT forms a network in combination with JACKDAW, BL	UEJAY AND	SCAREC	ROW to regulate tissue patterning through asymmetric cell division. The ground tissue lineage remains in shortroot mutant, while it is progressively lost in the triple mutant bluejay jackdaw scarecrow and double mutant jackdaw scarecrow. In addition, ground tissue basal identity remains in shortroot mutant while it is defective in the quadruple mutant bluejay jackdaw magpie nutcracker. protein_coding SHORT ROOT (SHR) SHOOT GRAVITROPISM 7 (SGR7);SHORT ROOT (SHR)
AT4G37670	11		AT4G37670.2	N-acetyl-l-glutamate synthase 2;(source:Araport11) protein_coding N-ACETYL-L-GLUTAMATE SYNTHASE 2 (NAGS2) N-ACETYL-L-GLUTAMATE SYNTHASE 2 (NAGS2)
AT4G37680	3		AT4G37680.1	heptahelical transmembrane protein HHP4 protein_coding HEPTAHELICAL PROTEIN 4 (HHP4) HEPTAHELICAL PROTEIN 4 (HHP4)
AT4G37700	2		AT4G37700.1	hypothetical protein;(source:Araport11) protein_coding
AT4G37710	12		AT4G37710.1	VQ motif-containing protein;(source:Araport11) protein_coding VQ MOTIF-CONTAINING PROTEIN 29 (VQ29) VQ MOTIF-CONTAINING PROTEIN 29 (VQ29)
AT4G37720	12		AT4G37720.1	Probable phytosulfokines 6 precursor, coding for a unique plant peptide growth factor. protein_coding PHYTOSULFOKINE 6 PRECURSOR (PSK6) PHYTOSULFOKINE 6 PRECURSOR (PSK6);PHYTOSULFOKINE 6 PRECURSOR (ATPSK6)
AT4G37730	4		AT4G37730.1	basic leucine-zipper 7;(source:Araport11) protein_coding BASIC LEUCINE-ZIPPER 7 (bZIP7) BASIC LEUCINE-ZIPPER 7 (bZIP7);BASIC LEUCINE-ZIPPER 7 (AtbZIP7)
AT4G37740	4		AT4G37740.1	Growth regulating factor encoding transcription activator. One of the nine members of a GRF gene family, containing nuclear targeting domain. Mutants result in smaller leaves indicating the role of the gene in leaf development. Expressed in root, shoot and flower protein_coding GROWTH-REGULATING FACTOR 2 (GRF2) GROWTH-REGULATING FA	CTOR 2 (At	GRF2);	GROWTH-REGULATING FACTOR 2 (GRF2)
AT4G37750	9		AT4G37750.1	ANT is required for control of cell proliferation and encodes a putative transcriptional regulator similar to AP2. Loss of function alleles have reduced fertility, abnormal ovules and abnormal lateral organs. Expressed in the chalaza, floral organ primordia, and lateral shoot organ primordia. Regulates growth and cell numbers during organ	ogenesis.	prot	ein_coding AINTEGUMENTA (ANT) AINTEGUMENTA (ANT);DRAGON (DRG); (ATANT);COMPLEMENTING A PROTEIN KINASE C MUTANT 1 (CKC1); (CKC)
AT4G37760	1		AT4G37760.1	squalene epoxidase 3;(source:Araport11) protein_coding SQUALENE EPOXIDASE 3 (SQE3) SQUALENE EPOXIDASE 3 (SQE3)
AT4G37770	11		AT4G37770.1	Encodes an auxin inducible ACC synthase. protein_coding 1-AMINO-CYCLOPROPANE-1-CARBOXYLATE SYNTHASE 8 (ACS8) 1-AMINO-CYCLOPROPANE-1-CARBOXYLATE SYNTHASE 8 (ACS8)
AT4G37780	11		AT4G37780.1	"encoded by the Myb-like transcription factor MYB87, regulates axillary meristem formation, expressed throughout the plant. Member of the R2R3 factor gene family." protein_coding MYB DOMAIN PROTEIN 87 (MYB87) (ATMYB87);MYB DOMAIN PROTEIN 87 (MYB87)
AT4G37790	1		AT4G37790.1	Encodes homeobox protein HAT22, member of the HD-Zip II family. The mRNA is cell-to-cell mobile. protein_coding (HAT22) ABA INSENSITIVE GROWTH 1 (ABIG1); (HAT22)
AT4G37800	6		AT4G37800.1	xyloglucan endotransglucosylase/hydrolase 7;(source:Araport11) protein_coding XYLOGLUCAN ENDOTRANSGLUCOSYLASE/HYDROLASE 7 (XTH7) XYLOGLUCAN ENDOTRANSGLUCOSYLASE/HYDROLASE 7 (XTH7)
AT4G37820	4		AT4G37820.1	transmembrane protein;(source:Araport11) protein_coding
AT4G37830	1		AT4G37830.1	cytochrome c oxidase-like protein;(source:Araport11) protein_coding
AT4G37850	6		AT4G37850.1	basic helix-loop-helix (bHLH) DNA-binding superfamily protein;(source:Araport11) protein_coding
AT4G37870	1		AT4G37870.1	Encodes a phosphoenolpyruvate carboxykinase that localizes to the cytosol. protein_coding PHOSPHOENOLPYRUVATE CARBOXYKINASE 1 (PCK1) PHOSPHOENOLPYRUVATE CARBOXYKINASE (PEPCK);PHOSPHOENOLPYRUVATE CARBOXYKINASE 1 (PCK1)
AT4G37880	1		AT4G37880.1	LisH/CRA/RING-U-box domains-containing protein;(source:Araport11) protein_coding
AT4G37890	4		AT4G37890.1	Zinc finger (C3HC4-type RING finger) family protein;(source:Araport11) protein_coding EMBRYO SAC DEVELOPMENT ARREST 40 (EDA40) EMBRYO SAC DEVELOPMENT ARREST 40 (EDA40)
AT4G37900	5		AT4G37900.1	Protein of unknown function that contains DUF1399 domain and putative RNA binding motif. Expressed in many plant tissues and is involved in many aspects of plant growth and development as well as response to salt stress. protein_coding (ATGRDP2) (ATGRDP2)
AT4G37910	9		AT4G37910.1	mitochondrial heat shock protein 70-1;(source:Araport11) protein_coding MITOCHONDRIAL HEAT SHOCK PROTEIN 70-1 (mtHsc70-1) MITOCHONDRIAL HEAT SHOCK PROTEIN 70-1 (mtHsc70-1)
AT4G37920	7		AT4G37920.1	endoribonuclease E-like protein;(source:Araport11) protein_coding
AT4G37930	4		AT4G37930.1	Encodes a protein with mitochondrial serine hydroxymethyltransferase activity, which functions in the photorespiratory pathway, catalyzes the conversion of serine and tetrahydrofolate to glycine and 5,10-methylene tetrahydrofolate. Involved in controlling cell damage caused by abiotic stress, such as high light and salt and the hypersens	itive defe	nse re	sponse of plants. protein_coding SERINE TRANSHYDROXYMETHYLTRANSFERASE 1 (SHM1) SERINE TRANSHYDROXYMETHYLTRANSFERASE 1 (SHM1);SERINE HYDROXYMETHYLTRANSFERASE 1 (SHMT1);SERINE TRANSHYDROXYMETHYLTRANSFERASE (STM)
AT4G37940	1		AT4G37940.1	encodes a MADS box protein, highly expressed in the root. protein_coding AGAMOUS-LIKE 21 (AGL21) AGAMOUS-LIKE 21 (AGL21)
AT4G37970	6		AT4G37970.1	cinnamyl alcohol dehydrogenase 6;(source:Araport11) protein_coding CINNAMYL ALCOHOL DEHYDROGENASE 6 (CAD6) CINNAMYL ALCOHOL DEHYDROGENASE 6 (CAD6); (ATCAD6)
AT4G37990	6		AT4G37990.1	Encodes an aromatic alcohol:NADP+ oxidoreductase whose mRNA levels are increased in response to treatment with a variety of phytopathogenic bacteria. Though similar to mannitol dehydrogenases, this enzyme does not have mannitol dehydrogenase activity. protein_coding ELICITOR-ACTIVATED GENE 3-2 (ELI3-2) ELICITOR-ACTIVATED GENE 3 (E	LI3);ELICI	TOR-AC	TIVATED GENE 3-2 (ELI3-2);CINNAMYL-ALCOHOL DEHYDROGENASE B2 (CAD-B2);ARABIDOPSIS THALIANA CINNAMYL-ALCOHOL DEHYDROGENASE 8 (ATCAD8)
AT4G38010	6		AT4G38010.1	Pentatricopeptide repeat (PPR-like) superfamily protein;(source:Araport11) protein_coding
AT4G38040	4		AT4G38040.1	Exostosin family protein;(source:Araport11) protein_coding
AT4G38050	10		AT4G38050.1	Xanthine/uracil permease family protein;(source:Araport11) protein_coding
AT4G38060	3		AT4G38060.2	hypothetical protein;(source:Araport11) protein_coding CLAVATA COMPLEX INTERACTOR 2 (CCI2) CLAVATA COMPLEX INTERACTOR 2 (CCI2)
AT4G38070	10		AT4G38070.1	transcription factor bHLH131-like protein;(source:Araport11) protein_coding
AT4G38080	4		AT4G38080.1	hydroxyproline-rich glycoprotein family protein;(source:Araport11) protein_coding
AT4G38100	1		AT4G38100.1	CURVATURE THYLAKOID 1D-like protein;(source:Araport11) protein_coding CURVATURE THYLAKOID 1D (CURT1D) CURVATURE THYLAKOID 1D (CURT1D)
AT4G38120	4		AT4G38120.1	ARM repeat superfamily protein;(source:Araport11) protein_coding
AT4G38130	1		AT4G38130.1	Encodes a histone deacetylase that enhances AtERF7-mediated transcriptional repression. Binds SIM3 and ERF7. Expressed in the nucleus in most tissues examined and throughout the life of the plant. Involved in jasmonic acid and ethylene dependent pathogen resistance. The sequence in GenBank has 17 AG dinucleotide repeats missing, which is	also miss	ing in	Ler shotgun sequence from Cereon. Although it is annotated to be in Columbia, the GB sequence is probably not of Columbia origin. Plays a role in embryogenesis as mutants grown at higher temperatures display abnormalities in the organization of the root and shoot. Plant lines expressing an RNAi construct targeted against HDA19 shows some resistance to agrobacterium-mediated root transformation. HDA19 acts in a WOX5 mediated pathway to maintain columella stem cell fate by repressing CDF4. protein_coding HISTONE DEACETYLASE 1 (HD1) HISTONE DEACETYLASE 1 (HD1);HISTONE DEACETYLASE19 (HDA19);ARABIDOPSIS HISTONE DEACETYLASE 1 (ATHD1);ARABIDOPSIS HISTONE DEACETYLASE 19 (ATHDA19); (RPD3A);HISTONE DEACETYLASE 19 (HDA19); (HDA1)
AT4G38150	4		AT4G38150.1	Pentatricopeptide repeat (PPR) superfamily protein;(source:Araport11) protein_coding
AT4G38160	8		AT4G38160.3	Encodes a member of the mitochondrial transcription termination factor family. MTERF6 is localized to both the mitochondria and chloroplast. It is required for ILE tRNA maturation during chloroplast development. Loss of function of MTERF6 results in plants with defective chloroplasts or reduced rate of photosynthesis when MTERF6 expressio	n is low.	prot	ein_coding PIGMENT DEFECTIVE 191 (pde191) MITOCHONDRIAL TRANSCRIPTION TERMINATION FACTOR 6 (MTERF6);PIGMENT DEFECTIVE 191 (pde191)
AT4G38200	4		AT4G38200.1	Encodes one of the functionally redundant ARF guanine-nucleotide exchange factors (ARF-GEFs). Functions as regulators of post-Golgi trafficking. protein_coding BIG1 (BIG1) BIG1 (BIG1)
AT4G38210	3		AT4G38210.1	expansin -like protein. Naming convention from the Expansin Working Group (Kende et al, 2004. Plant Mol Bio). Involved in the formation of nematode-induced syncytia in roots of Arabidopsis thaliana. protein_coding EXPANSIN A20 (EXPA20) EXPANSIN A20 (ATEXPA20);EXPANSIN 20 (EXP20);EXPANSIN A20 (EXPA20); (ATHEXP ALPHA 1.23); (ATEXP20)
AT4G38220	4		AT4G38220.2	Peptidase M20/M25/M40 family protein;(source:Araport11) protein_coding AQUAPORIN INTERACTOR (AQI) AQUAPORIN INTERACTOR (AQI)
AT4G38230	7		AT4G38230.2	member of Calcium Dependent Protein Kinase protein_coding CALCIUM-DEPENDENT PROTEIN KINASE 26 (CPK26) CALCIUM-DEPENDENT PROTEIN KINASE 26 (CPK26)
AT4G38240	7		AT4G38240.1	Encodes N-acetyl glucosaminyl transferase I, the first enzyme in the pathway of complex glycan biosynthesis. protein_coding COMPLEX GLYCAN LESS 1 (CGL1) COMPLEX GLYCAN LESS 1 (CGL1);N-ACETYLGLUCOSAMINYLTRANSFERASE I (GNTI);COMPLEX GLYCAN LESS (CGL)
AT4G38260	7		AT4G38260.1	transport/golgi organization-like protein (DUF833);(source:Araport11) protein_coding
AT4G38280	7		AT4G38280.1	integral membrane hemolysin-III-like protein;(source:Araport11) protein_coding
AT4G38320	7		AT4G38320.1	heptahelical transmembrane protein HHP5 protein_coding HEPTAHELICAL PROTEIN 5 (HHP5) HEPTAHELICAL PROTEIN 5 (HHP5)
AT4G38340	7		AT4G38340.1	Chip-seq data indicates bZIP1 binds to the NLP3 promoter. protein_coding NIN-LIKE PROTEIN 3 (NLP3) NIN-LIKE PROTEIN 3 (NLP3)
AT4G38350	4		AT4G38350.2	Patched family protein;(source:Araport11) protein_coding NIEMANN-PICK DISEASE TYPE C1-2 (ATNPC1-2) NIEMANN-PICK DISEASE TYPE C1-2 (ATNPC1-2)
AT4G38360	1		AT4G38360.2	LAZ1 is a DUF300 domain protein that appears to function in vacuolar transport effecting brassinosteroid and programmed cell dealth signaling pathways. protein_coding LAZARUS 1 (LAZ1) LAZARUS 1 (LAZ1)
AT4G38380	9		AT4G38380.1	MATE efflux family protein;(source:Araport11) protein_coding
AT4G38390	8		AT4G38390.1	root hair specific 17;(source:Araport11) protein_coding ROOT HAIR SPECIFIC 17 (RHS17) ROOT HAIR SPECIFIC 17 (RHS17)
AT4G38400	9		AT4G38400.1	member of EXPANSIN-LIKE. Naming convention from the Expansin Working Group (Kende et al, 2004. Plant Mol Bio) protein_coding EXPANSIN-LIKE A2 (EXLA2) (ATHEXP BETA 2.2); (ATEXPL2);EXPANSIN L2 (EXPL2);EXPANSIN-LIKE A2 (ATEXLA2);EXPANSIN-LIKE A2 (EXLA2)
AT4G38410	5		AT4G38410.1	Dehydrin family protein;(source:Araport11) protein_coding
AT4G38420	11		AT4G38420.1	SKU5 similar 9;(source:Araport11) protein_coding SKU5 SIMILAR 9 (sks9) SKU5 SIMILAR 9 (sks9)
AT4G38430	7		AT4G38430.1	Member of the RopGEF (guanine nucleotide exchange factor) family, containing the novel PRONE domain (plant-specific Rop nucleotide exchanger), which is exclusively active towards members of the Rop subfamily, also known as DUF315). Interacts with ROP1 but the whole protein lacks Rho guanyl-nucleotide exchange factor activity in vitro. The	DUF315/PR	ONE do	main is sufficient to confer RopGEF catalytic activity. ropgef1 mutants have defects in auxin transport that result in abnormal development of embryos and growth defects. protein_coding ROP (RHO OF PLANTS) GUANINE NUCLEOTIDE EXCHANGE FACTOR 1 (ROPGEF1) ROP (RHO OF PLANTS) GUANINE NUCLEOTIDE EXCHANGE FACTOR 1 (ROPGEF1); (ATROPGEF1)
AT4G38460	7		AT4G38460.1	Encodes a type II small subunit of the heteromeric geranyl(geranyl) diphosphate synthase that is localized to the chloroplast, expressed in petals and sepals and is involved in monoterpene biosynthesis. The mRNA is cell-to-cell mobile. protein_coding GERANYLGERANYL REDUCTASE (GGR) GERANYLGERANYL REDUCTASE (GGR);GERANYL(GERANYL)DIPHO	SPHATE SYN	THASE	12 (GGPPS12); (ATSSU);SMALL SUBUNIT OF HETERODIMERIC GERANYL(GERANYL)DIPHOSPHATE SYNTHASE (SSU)
AT4G38470	3		AT4G38470.1	ACT-like protein tyrosine kinase family protein;(source:Araport11) protein_coding SERINE/THREONINE/TYROSINE KINASE 46 (STY46) SERINE/THREONINE/TYROSINE KINASE 46 (STY46)
AT4G38510	4		AT4G38510.5	One of three genes encoding the vacuolar ATP synthase subunit B1. The protein binds to and co-localizes with F-actin, bundles F-actin to form higher-order structure, and stabilizes actin filaments in vitro. protein_coding V-ATPASE B SUBUNIT 2 (VAB2) (ATVAB2);V-ATPASE B SUBUNIT 2 (VAB2)
AT4G38520	3		AT4G38520.1	Protein phosphatase 2C family protein;(source:Araport11) protein_coding ARABIDOPSIS PP2C CLADE D 6 (APD6) ARABIDOPSIS PP2C CLADE D 6 (APD6)
AT4G38540	5		AT4G38540.1	FAD/NAD(P)-binding oxidoreductase family protein;(source:Araport11) protein_coding
AT4G38550	1		AT4G38550.1	phospholipase-like protein (PEARLI 4) family protein;(source:Araport11) protein_coding
AT4G38570	3		AT4G38570.1	Putative CDP-diacylglycerol-inositol 3-phosphatidyltransferase 2;(source:Araport11) protein_coding PROBABLE CDP-DIACYLGLYCEROL--INOSITOL 3-PHOSPHATIDYLTRANSFERASE 2 (PIS2) PROBABLE CDP-DIACYLGLYCEROL--INOSITOL 3-PHOSPHATIDYLTRANSFERASE 2 (PIS2)
AT4G38580	1		AT4G38580.1	putative farnesylated protein (At4g38580) mRNA, complete protein_coding FARNESYLATED PROTEIN 6 (FP6) FARNESYLATED PROTEIN 6 (ATFP6);FARNESYLATED PROTEIN 6 (FP6);HEAVY METAL ASSOCIATED ISOPRENYLATED PLANT PROTEIN 26 (HIPP26)
AT4G38620	1		AT4G38620.1	Encodes a R2R3 MYB protein which is involved in the response to UV-B. It functions as a repressor of target gene expression. One of its target genes encodes cinnamate 4-hydroxylase; mutants accumulate sinapate esters in their leaves. MYB4 binds to its own promoter and represses its own expression. Nuclear localization of MYB4 depends on	the actio	n of t	he beta importin SAD2. The mRNA is cell-to-cell mobile. protein_coding MYB DOMAIN PROTEIN 4 (MYB4) MYB DOMAIN PROTEIN 4 (MYB4);MYB DOMAIN PROTEIN 4 (ATMYB4)
AT4G38630	1		AT4G38630.1	Regulatory particle non-ATPase subunit of the 26S proteasome with multiubiquitin-chain-binding capabilities protein_coding REGULATORY PARTICLE NON-ATPASE 10 (RPN10) (ATMCB1);MULTIUBIQUITIN CHAIN BINDING PROTEIN 1 (MBP1);MULTIUBIQUITIN-CHAIN-BINDING PROTEIN 1 (MCB1);REGULATORY PARTICLE NON-ATPASE 10 (RPN10)
AT4G38650	8		AT4G38650.1	Glycosyl hydrolase family 10 protein;(source:Araport11) protein_coding
AT4G38660	10		AT4G38660.1	Pathogenesis-related thaumatin superfamily protein;(source:Araport11) protein_coding
AT4G38670	7		AT4G38670.1	Pathogenesis-related thaumatin superfamily protein;(source:Araport11) protein_coding
AT4G38680	1		AT4G38680.1	Encodes a glycine-rich protein that binds nucleic acids and promotes DNA melting. Its transcript and protein levels are up-regulated in response to cold treatment with protein levels peaking earlier in shoots (~10-14 days) than in roots (~21 days). It is normally expressed in meristematic regions and developing tissues where cell division	occurs. R	NAi an	d antisense lines with lower levels of CSP2/GRP2 transcripts flower earlier than wild type plants and have some defects in anther and seed development. protein_coding GLYCINE RICH PROTEIN 2 (GRP2) GLYCINE RICH PROTEIN 2 (GRP2);COLD SHOCK DOMAIN PROTEIN 2 (CSDP2);COLD SHOCK PROTEIN 2 (CSP2);ARABIDOPSIS THALIANA COLD SHOCK PROTEIN 2 (ATCSP2)
AT4G38690	8		AT4G38690.1	PLC-like phosphodiesterases superfamily protein;(source:Araport11) protein_coding
AT4G38710	9		AT4G38710.2	glycine-rich protein;(source:Araport11) protein_coding
AT4G38740	4		AT4G38740.1	Encodes cytosolic cyclophilin ROC1. protein_coding ROTAMASE CYP 1 (ROC1) ROTAMASE CYP 1 (ROC1)
AT4G38760	4		AT4G38760.1	nucleoporin (DUF3414);(source:Araport11) protein_coding
AT4G38770	10		AT4G38770.1	Encodes one of four proline-rich proteins in Arabidopsis which are predicted to localize to the cell wall. Transcripts are most abundant in aerial organs of the plant. protein_coding PROLINE-RICH PROTEIN 4 (PRP4) ARABIDOPSIS THALIANA PROLINE-RICH PROTEIN 4 (ATPRP4);PROLINE-RICH PROTEIN 4 (PRP4)
AT4G38780	6		AT4G38780.1	pre-mRNA-processing-splicing factor-like protein;(source:Araport11) protein_coding
AT4G38800	3		AT4G38800.1	Encodes one of the 5'-methylthioadenosine nucleosidases (AT4G38800/MTN1; AT4G34840/MTN2). Double mutant, mtn1-1mtn2-1, retains approximately 14% of the MTN enzyme activity present in the wild type and displays a pleiotropic phenotype that includes altered vasculature and impaired fertility. protein_coding METHYLTHIOADENOSINE NUCLEOSI	DASE 1 (MT	N1)	ARABIDOPSIS METHYLTHIOADENOSINE NUCLEOSIDASE 1 (ATMTN1);METHYLTHIOADENOSINE NUCLEOSIDASE 1 (MTAN1);METHYLTHIOADENOSINE NUCLEOSIDASE 1 (MTN1);ARABIDOPSIS METHYLTHIOADENOSINE NUCLEOSIDASE 1 (ATMTAN1)
AT4G38810	3		AT4G38810.2	Calcium-binding EF-hand family protein;(source:Araport11) protein_coding
AT4G38830	8		AT4G38830.1	Encodes a cysteine-rich receptor-like protein kinase. protein_coding CYSTEINE-RICH RLK (RECEPTOR-LIKE PROTEIN KINASE) 26 (CRK26) CYSTEINE-RICH RLK (RECEPTOR-LIKE PROTEIN KINASE) 26 (CRK26)
AT4G38890	9		AT4G38890.1	FMN-linked oxidoreductases superfamily protein;(source:Araport11) protein_coding
AT4G38900	4		AT4G38900.1	Basic-leucine zipper (bZIP) transcription factor family protein;(source:Araport11) protein_coding BASIC LEUCINE-ZIPPER 29 (BZIP29) DRINK ME-LIKE (DKML);BASIC LEUCINE-ZIPPER 29 (BZIP29)
AT4G38920	4		AT4G38920.1	vacuolar-type H[+]-ATPase C3;(source:Araport11) protein_coding VACUOLAR-TYPE H(+)-ATPASE C3 (VHA-C3) (AVA-P3);VACUOLAR-TYPE H(+)-ATPASE C3 (VHA-C3);VACUOLAR-TYPE H(+)-ATPASE C3 (ATVHA-C3)
AT4G38930	5		AT4G38930.2	Ubiquitin fusion degradation UFD1 family protein;(source:Araport11) protein_coding
AT4G38932	3		AT4G38932.1	Natural antisense transcript overlaps with AT4G38930;(source:Araport11) antisense_long_noncoding_rna
AT4G38940	6		AT4G38940.1	Galactose oxidase/kelch repeat superfamily protein;(source:Araport11) protein_coding
AT4G38950	3		AT4G38950.1	ATP binding microtubule motor family protein;(source:Araport11) protein_coding
AT4G38970	8		AT4G38970.1	Protein is tyrosine-phosphorylated and its phosphorylation state is modulated in response to ABA in Arabidopsis thaliana seeds. protein_coding FRUCTOSE-BISPHOSPHATE ALDOLASE 2 (FBA2) (ATFBA2);FRUCTOSE-BISPHOSPHATE ALDOLASE 2 (FBA2)
AT4G38980	1		AT4G38980.1	hypothetical protein;(source:Araport11) protein_coding
AT4G39030	6		AT4G39030.1	Encodes an orphan multidrug and toxin extrusion transporter. Essential component of salicylic acid-dependent signaling for disease resistance. Member of the MATE-transporter family. Expression induced by salicylic acid. Mutants are salicylic acid-deficient. protein_coding ENHANCED DISEASE SUSCEPTIBILITY 5 (EDS5) ENHANCED DIS	EASE SUSCE	PTIBIL	ITY 5 (EDS5);SUSCEPTIBLE TO CORONATINE-DEFICIENT PST DC3000 3 (SCORD3);SALICYLIC ACID INDUCTION DEFICIENT 1 (SID1)
AT4G39070	8		AT4G39070.1	Encodes BZS1, a brassinosteroids-regulated BZR1 target (BRBT) gene. BZS1 is a putative zinc finger transcription factor. Expression of BZS1 was increased under BR-deficient condition and repressed by BR. Transgenic Arabidopsis plants overexpressing BZS1 showed a hypersensitivity to the BR biosynthetic inhibitor brassinazole (BRZ). In cont	rast, tran	sgenic	plants expressing reduced level of BZS1 had longer hypocotyls than wild type when grown on BRZ. protein_coding BZS1 (BZS1) BZS1 (BZS1);SALT TOLERANCE HOMOLOG 7 (STH7);B-BOX DOMAIN PROTEIN 20 (BBX20)
AT4G39090	1		AT4G39090.1	Similar to cysteine proteinases, induced by desiccation but not abscisic acid. Required for RRS1-R mediated resistance against Ralstonia solanacearum. Interacts with the R. solanacearum type III effector PopP2. RD19 associates with PopP2 to form a nuclear complex that is required for activation of the RRS1-R?mediated resistance respons	e. protei	n_codi	ng RESPONSIVE TO DEHYDRATION 19 (RD19) RESPONSIVE TO DEHYDRATION 19A (RD19A);RESPONSIVE TO DEHYDRATION 19 (RD19)
AT4G39100	3		AT4G39100.1	Encodes a plant-specific histone reader capable of recognizing both H3K27me3 and H3K4me3 via its bromo-adjacent homology (BAH) and plant homeodomain (PHD) domains, respectively. Detailed biochemical and structural studies suggest a binding mechanism that is mutually exclusive for either H3K4me3 or H3K27me3. SHL plays a role in the repress	ion of flo	wering	. protein_coding SHORT LIFE (SHL) SHORT LIFE (SHL)
AT4G39120	4		AT4G39120.1	Encodes a chloroplast-localized member of the myo-inositol monophosphatase family, IMPL2 (myo-Inositol monophosphatase like 2) that seems to have multiple enzymatic activities. It contributes to histidine biosynthesis based on it histidinol-phosphate phosphatase activity. In addition, the protein can act as an inositol monophosphatase and	an L-gala	ctose-	1-phosphate phosphatase in vitro. protein_coding MYO-INOSITOL MONOPHOSPHATASE LIKE 2 (IMPL2) HISTIDINE BIOSYNTHESIS 7 (HISN7);MYO-INOSITOL MONOPHOSPHATASE LIKE 2 (IMPL2)
AT4G39140	3		AT4G39140.1	RING/U-box superfamily protein;(source:Araport11) protein_coding
AT4G39150	1		AT4G39150.1	DNAJ heat shock N-terminal domain-containing protein;(source:Araport11) protein_coding
AT4G39160	1		AT4G39160.2	Homeodomain-like superfamily protein;(source:Araport11) protein_coding
AT4G39190	9		AT4G39190.1	nucleolar-like protein;(source:Araport11) protein_coding
AT4G39210	5		AT4G39210.1	Encodes the large subunit of ADP-Glucose Pyrophosphorylase which catalyzes the first, rate limiting step in starch biosynthesis. The large subunit plays a regulatory role whereas the small subunit (ApS) is the catalytic isoform. Four isoforms (ApL1-4) have been identified. ApL3 is the major large subunit isoform present in inflorescences,	fruits an	d root	s. protein_coding (APL3) (APL3)
AT4G39230	6		AT4G39230.1	encodes a protein whose sequence is similar to phenylcoumaran benzylic ether reductase (PCBER), which catalyzes NADPH-dependent reduction of 8-5' linked lignans such as dehydrodiconiferyl alcohol to give isodihydrodehydrodiconiferyl alcohol. protein_coding PHENYLCOUMARAN BENZYLIC ETHER REDUCTASE 1 (PCBER1) PHENYLCOUMARAN BENZY	LIC ETHER	REDUCT	ASE 1 (PCBER1); (ATPCBER1)
AT4G39240	1		AT4G39240.1	Galactose oxidase/kelch repeat superfamily protein;(source:Araport11) protein_coding
AT4G39260	1		AT4G39260.1	Encodes a glycine-rich protein with RNA binding domain at the N-terminus. Protein is structurally similar to proteins induced by stress in other plants. Gene expression is induced by cold. Transcript undergoes circadian oscillations that is depressed by overexpression of AtGRP7. A substrate of the type III effector HopU1 (mono-ADP-ribosy	ltransfera	se).	protein_coding RNA-BINDING GLYCINE-RICH PROTEIN A6 (RBGA6) COLD, CIRCADIAN RHYTHM, AND RNA BINDING 1 (CCR1);GLYCINE-RICH PROTEIN 8 (ATGRP8);GLYCINE-RICH RNA-BINDING PROTEIN 8 (GR-RBP8); (GRP8);RNA-BINDING GLYCINE-RICH PROTEIN A6 (RBGA6)
AT4G39270	5		AT4G39270.1	Leucine-rich repeat protein kinase family protein;(source:Araport11) protein_coding
AT4G39280	9		AT4G39280.1	phenylalanyl-tRNA synthetase, putative / phenylalanine-tRNA ligase;(source:Araport11) protein_coding
AT4G39300	9		AT4G39300.1	envelope glycoprotein;(source:Araport11) protein_coding
AT4G39320	8		AT4G39320.1	microtubule-associated protein-like protein;(source:Araport11) protein_coding
AT4G39330	5		AT4G39330.1	cinnamyl alcohol dehydrogenase 9;(source:Araport11) protein_coding CINNAMYL ALCOHOL DEHYDROGENASE 9 (CAD9) (ATCAD9);CINNAMYL ALCOHOL DEHYDROGENASE 9 (CAD9)
AT4G39350	4		AT4G39350.1	Encodes a cellulose synthase isomer, related to CESA6. As inferred from the null role of secondary wall-type CesAs, included in a set of five primary wall-type CesAs that may support trichome cell wall thickening. The mRNA is cell-to-cell mobile. protein_coding CELLULOSE SYNTHASE A2 (CESA2) CELLULOSE SYNTHASE A2 (CESA2); (ATCESA2); (A	TH-A)
AT4G39360	5		AT4G39360.1	hypothetical protein;(source:Araport11) protein_coding
AT4G39364	3		AT4G39364.1	snoRNA;(source:Araport11) small_nucleolar_rna
AT4G39370	4		AT4G39370.3	Encodes a ubiquitin-specific protease. protein_coding UBIQUITIN-SPECIFIC PROTEASE 27 (UBP27) UBIQUITIN-SPECIFIC PROTEASE 27 (UBP27)
AT4G39390	9		AT4G39390.1	Encodes a golgi localized nucleotide sugar transporter. protein_coding NUCLEOTIDE SUGAR TRANSPORTER-KT 1 (NST-K1) A. THALIANA NUCLEOTIDE SUGAR TRANSPORTER-KT 1 (ATNST-KT1);UDP-RHA/UDP-GAL TRANSPORTER 4 (URGT4);NUCLEOTIDE SUGAR TRANSPORTER-KT 1 (NST-K1)
AT4G39400	4		AT4G39400.1	Encodes a plasma membrane localized leucine-rich repeat receptor kinase involved in brassinosteroid signal transduction. BRI1 ligand is brassinolide which binds at the extracellular domain. Binding results in phosphorylation of the kinase domain which activates the BRI1 protein leading to BR responses. Residue T-1049 and either S-1044 or	T-1045 wer	e esse	ntial for kinase function in vitro and normal BRI1 signaling in planta. The structure of BRI1 ligand-binding domain has been determined at 2.5A resolution. Although BAK1 and BRI1 alone localize in the plasma membrane, when BAK1 and BRI1 are coexpressed, the heterodimer BAK1/BRI1 they form is localized in the endosome. BRI1 appears to be involved in the autonomous pathway that regulates the transition to flowering, primarily through its effects on FLC expression levels, as uncovered by double mutant analyses. This most likely occurs as a result of BRI1-dependent effects on histone acetylation, but not histone triMeH3K4 methylation, at the FLC locus. The mRNA is cell-to-cell mobile. protein_coding BRASSINOSTEROID INSENSITIVE 1 (BRI1) BRASSINOSTEROID INSENSITIVE 1 (BRI1);CABBAGE 2 (CBB2); (ATBRI1);BR INSENSITIVE 1 (BIN1);DWARF 2 (DWF2)
AT4G39470	9		AT4G39470.1	Tetratricopeptide repeat (TPR)-like superfamily protein;(source:Araport11) protein_coding
AT4G39510	8		AT4G39510.1	member of CYP96A protein_coding "CYTOCHROME P450, FAMILY 96, SUBFAMILY A, POLYPEPTIDE 12" (CYP96A12) "CYTOCHROME P450, FAMILY 96, SUBFAMILY A, POLYPEPTIDE 12" (CYP96A12)
AT4G39540	5		AT4G39540.3	Encodes a shikimate kinase. Its transcripts appear to be expressed in vegetative tissues and developing embryos. SK2 transcript levels rise in response to Phytophthora infestans spores. SK2 is believed to be localized to the chloroplast. protein_coding SHIKIMATE KINASE 2 (SK2) SHIKIMATE KINASE 2 (SK2); (ATSK2)
AT4G39550	4		AT4G39550.1	Galactose oxidase/kelch repeat superfamily protein;(source:Araport11) protein_coding
AT4G39560	4		AT4G39560.1	Galactose oxidase/kelch repeat superfamily protein;(source:Araport11) protein_coding
AT4G39570	6		AT4G39570.1	Galactose oxidase/kelch repeat superfamily protein;(source:Araport11) protein_coding
AT4G39580	11		AT4G39580.1	Galactose oxidase/kelch repeat superfamily protein;(source:Araport11) protein_coding
AT4G39600	10		AT4G39600.1	Galactose oxidase/kelch repeat superfamily protein;(source:Araport11) protein_coding
AT4G39620	4		AT4G39620.1	Tetratricopeptide repeat (TPR)-like superfamily protein;(source:Araport11) protein_coding EMBRYO DEFECTIVE 2453 (EMB2453) A. THALIANA PENTATRICOPEPTIDE REPEAT 5 (ATPPR5);EMBRYO DEFECTIVE 2453 (EMB2453)
AT4G39630	10		AT4G39630.1	translation initiation factor;(source:Araport11) protein_coding
AT4G39640	6		AT4G39640.1	The gene encodes a gamma-glutamyltransferase (AKA gamma-glutamyl transpeptidase, EC 2.3.2.2) that is located in vascular tissues (predominantly phloem) of leaves and is involved in the degradation of glutathione. The encoded enzyme also mitigates oxidative stress by metabolizing GSSG (oxidized form of GSH - glutathione) in the apoplast.	protei	n_codi	ng GAMMA-GLUTAMYL TRANSPEPTIDASE 1 (GGT1) GAMMA-GLUTAMYL TRANSPEPTIDASE 1 (GGT1)
AT4G39660	3		AT4G39660.1	alanine:glyoxylate aminotransferase 2 homolog (AGT2). The mRNA is cell-to-cell mobile. protein_coding ALANINE:GLYOXYLATE AMINOTRANSFERASE 2 (AGT2) ALANINE:GLYOXYLATE AMINOTRANSFERASE 2 (AGT2)
AT4G39670	6		AT4G39670.1	Glycolipid transfer protein (GLTP) family protein;(source:Araport11) protein_coding PHOSPHOLIPASE-LIKE PROTEIN (GLTP) PHOSPHOLIPASE-LIKE PROTEIN (GLTP)
AT4G39675	3		AT4G39675.1	hypothetical protein;(source:Araport11) protein_coding
AT4G39720	9		AT4G39720.1	VQ motif-containing protein;(source:Araport11) protein_coding
AT4G39730	5		AT4G39730.1	PLAT1 domain stress protein family member. Involved in mediating response to stresses such as pathogen infection. It is found in endoplasmic reticulum bodies. PLAT1 is induced by pathogenic fungi and induces the production of scopolin. protein_coding PLAT DOMAIN PROTEIN 1 (PLAT1) POLYCYSTIN, LIPOXYGENASE, ALPHA-TOXIN AND TRIACYLGLY	CEROL LIPA	SE 1 (	ATPLAT1);PLAT DOMAIN PROTEIN 1 (PLAT1)
AT4G39740	5		AT4G39740.1	Encodes HCC2, one of the two Arabidopsis genes (HCC1 and HCC2) resulting from a duplication with homology to the SCO proteins involved in copper insertion during cytochrome c oxidase (COX) assembly in other organisms. HCC2, which lacks the cysteines and histidine putatively involved in copper binding, functions in copper sensing and redox	homeostas	is.	protein_coding HOMOLOGUE OF COPPER CHAPERONE SCO1 2 (HCC2) HOMOLOGUE OF COPPER CHAPERONE SCO1 2 (HCC2)
AT4G39770	8		AT4G39770.1	Haloacid dehalogenase-like hydrolase (HAD) superfamily protein;(source:Araport11) protein_coding TREHALOSE-6-PHOSPHATE PHOSPHATASE H (TPPH) TREHALOSE-6-PHOSPHATE PHOSPHATASE H (TPPH)
AT4G39780	3		AT4G39780.1	encodes a member of the DREB subfamily A-6 of ERF/AP2 transcription factor family. The protein contains one AP2 domain. There are 8 members in this subfamily including RAP2.4. protein_coding
AT4G39790	8		AT4G39790.1	bZIP transcription factor, putative (DUF630 and DUF632);(source:Araport11) protein_coding
AT4G39795	4		AT4G39795.1	hypothetical protein (DUF581);(source:Araport11) protein_coding
AT4G39800	4		AT4G39800.1	** Referred to as MIPS2 in Mitsuhashi et al 2008. myo-inositol-1-phosphate synthase isoform 1.Expressed in leaf, root and silique. Immunolocalization experiments with an antibody recognizing MIPS1, MIPS2, and MIPS3 showed endosperm localization. protein_coding D-MYO-INOSITOL 3-PHOSPHATE SYNTHASE 1 (MIPS1) (MI-1-P SYNTHASE);MYO-INOSI	TOL-1-PHOS	PHATE	SYNTHASE 1 (MIPS1);MYO-INOSITOL-1-PHOSPHATE SYNTHASE 1 (ATMIPS1);D-MYO-INOSITOL 3-PHOSPHATE SYNTHASE 1 (MIPS1);MYO-INOSITOL-1-PHOSPHATE SYNTHASE 2 (MIPS2);INOSITOL 3-PHOSPHATE SYNTHASE 1 (ATIPS1);MYO-INOSITOL-1-PHOSTPATE SYNTHASE 2 (ATMIPS2)
AT4G39810	1		AT4G39810.1	Polynucleotidyl transferase, ribonuclease H-like superfamily protein;(source:Araport11) protein_coding NAC45/86-DEPENDENT EXONUCLEASE-DOMAIN PROTEIN 4 (NEN4) NAC45/86-DEPENDENT EXONUCLEASE-DOMAIN PROTEIN 4 (NEN4)
AT4G39820	1		AT4G39820.1	Part of multi-protein complex, acting as guanine nucleotide exchange factors (GEFs) and possibly as tethers, regulating intracellular trafficking. protein_coding (TRAPPC12) (TRAPPC12)
AT4G39830	11		AT4G39830.1	role in the degradation of ascorbate to (mono)dehydroascorbate protein_coding CUPREDOXIN SUPERFAMILY PROTEIN (AO) CUPREDOXIN SUPERFAMILY PROTEIN (AO)
AT4G39840	9		AT4G39840.1	cell wall integrity/stress response component-like protein;(source:Araport11) protein_coding
AT4G39850	1		AT4G39850.1	Encodes a peroxisomal protein of the ATP binding cassette (ABC) transporter class (PMP subfamily) with significant identity to the human X-linked adrenoleukodystrophy protein (ALDP). The gene product promotes germination and represses embryo dormancy. ABI3, ABA1, FUS3 and LEC1 are epistatic to this gene. Mutants accumulate fatty acyl CoA	suggesting	a def	ect in uptake of fatty acyl CoA into the peroxisome. protein_coding ATP-BINDING CASSETTE D1 (ABCD1) PEROXISOME DEFECTIVE 3 (PED3);PEROXISOMAL ABC TRANSPORTER 1 (PXA1);COMATOSE (CTS);ACETATE NON-UTILIZING 2 (ACN2);ARABIDOPSIS THALIANA ATP-BINDING CASSETTE D1 (AtABCD1);ATP-BINDING CASSETTE D1 (ABCD1)
AT4G39860	4		AT4G39860.1	hematological/neurological-like protein;(source:Araport11) protein_coding
AT4G39870	1		AT4G39870.1	TLD-domain containing nucleolar protein;(source:Araport11) protein_coding OXIDATION RESISTANCE 1 (OXR1) OXIDATION RESISTANCE 1 (OXR1)
AT4G39880	1		AT4G39880.1	Ribosomal protein L23/L15e family protein;(source:Araport11) protein_coding
AT4G39890	6		AT4G39890.1	RAB GTPase homolog H1C;(source:Araport11) protein_coding RAB GTPASE HOMOLOG H1C (RABH1c) RAB GTPASE HOMOLOG H1C (AtRABH1c);RAB GTPASE HOMOLOG H1C (RABH1c)
AT4G39900	3		AT4G39900.1	adenine deaminase;(source:Araport11) protein_coding
AT4G39910	1		AT4G39910.1	Encodes a nuclear ubiquitin-specific protease. protein_coding UBIQUITIN-SPECIFIC PROTEASE 3 (UBP3) UBIQUITIN-SPECIFIC PROTEASE 3 (ATUBP3);UBIQUITIN-SPECIFIC PROTEASE 3 (UBP3)
AT4G39940	6		AT4G39940.1	adenosine-5'-phosphosulfate-kinase (akn2) mRNA, complete The mRNA is cell-to-cell mobile. protein_coding APS-KINASE 2 (AKN2) APS-KINASE 2 (AKN2);ADENOSINE-5'-PHOSPHOSULFATE (APS) KINASE 2 (APK2)
AT4G39950	5		AT4G39950.1	Belongs to cytochrome P450 and is involved in tryptophan metabolism. Converts Trp to indo-3-acetaldoxime (IAOx), a precursor to IAA and indole glucosinolates. The mRNA is cell-to-cell mobile. protein_coding "CYTOCHROME P450, FAMILY 79, SUBFAMILY B, POLYPEPTIDE 2" (CYP79B2) "CYTOCHROME P450, FAMILY 79, SUBFAMILY B, POLYPEPTIDE 2" (CY	P79B2)
AT4G39952	6		AT4G39952.1	Pentatricopeptide repeat (PPR) superfamily protein;(source:Araport11) protein_coding
AT4G39955	5		AT4G39955.1	alpha/beta-Hydrolases superfamily protein;(source:Araport11) protein_coding
AT4G39980	5		AT4G39980.1	Encodes a 2-deoxy-D-arabino-heptulosonate 7-phosphate (DAHP) synthase, which catalyzes the first committed step in aromatic amino acid biosynthesis. Gene expression is induced by wounding and pathogenic bacteria Pseudomonas syringae. The mRNA is cell-to-cell mobile. protein_coding 3-DEOXY-D-ARABINO-HEPTULOSONATE 7-PHOSPHATE SYNTHASE	1 (DHS1)	3-DE	OXY-D-ARABINO-HEPTULOSONATE 7-PHOSPHATE SYNTHASE 1 (DHS1); (ATDAHP1);3-DEOXY-D-ARABINO-HEPTULOSONATE-7-PHOSPHATE 1 (DAHP1)
AT4G39990	1		AT4G39990.1	GTP-binding protein ATGB3 protein_coding RAB GTPASE HOMOLOG A4B (RABA4B) RAB GTPASE HOMOLOG A4B (RABA4B);GTP-BINDING PROTEIN 3 (ATGB3); (ATRAB11G);ARABIDOPSIS THALIANA RAB GTPASE HOMOLOG A 4B (ATRABA4B)
AT4G40010	3		AT4G40010.1	encodes a member of SNF1-related protein kinases (SnRK2) whose activity is activated by ionic (salt) and non-ionic (mannitol) osmotic stress. protein_coding SNF1-RELATED PROTEIN KINASE 2.7 (SNRK2.7) (SRK2F);SNF1-RELATED PROTEIN KINASE 2.7 (SNRK2.7);SUCROSE NONFERMENTING 1-RELATED PROTEIN KINASE 2-7 (SNRK2-7)
AT4G40020	11		AT4G40020.1	Myosin heavy chain-related protein;(source:Araport11) protein_coding
AT4G40030	4		AT4G40030.2	Histone superfamily protein;(source:Araport11) protein_coding HISTONE 3.3 (H3.3) (HTR4);HISTONE 3.3 (H3.3)
AT4G40040	1		AT4G40040.1	Histone superfamily protein;(source:Araport11) protein_coding HISTONE 3.3 (H3.3) (HTR5);HISTONE 3.3 (H3.3)
AT4G40042	1		AT4G40042.1	Microsomal signal peptidase 12 kDa subunit (SPC12);(source:Araport11) protein_coding
AT4G40045	7		AT4G40045.1	transmembrane protein;(source:Araport11) protein_coding
AT4G40050	3		AT4G40050.1	signal transducer, putative (DUF3550/UPF0682);(source:Araport11) protein_coding
AT4G40060	4		AT4G40060.1	Encodes a homeodomain leucine zipper class I (HD-Zip I) protein. protein_coding HOMEOBOX PROTEIN 16 (HB16) HOMEOBOX PROTEIN 16 (HB16); (ATHB-16);HOMEOBOX PROTEIN 16 (ATHB16)
AT4G40065	10		AT4G40065.1	other_RNA;(source:Araport11) other_rna
AT4G40070	7		AT4G40070.1	RING/U-box superfamily protein;(source:Araport11) protein_coding
AT4G40080	1		AT4G40080.1	ENTH/ANTH/VHS superfamily protein;(source:Araport11) protein_coding (PICALM10A) (PICALM10A)
AT4G40090	7		AT4G40090.1	arabinogalactan protein 3;(source:Araport11) protein_coding ARABINOGALACTAN PROTEIN 3 (AGP3) ARABINOGALACTAN PROTEIN 3 (AGP3)
AT5G01010	3		AT5G01010.2	retinal-binding protein;(source:Araport11) protein_coding
AT5G01020	7		AT5G01020.1	Protein kinase superfamily protein;(source:Araport11) protein_coding
AT5G01040	9		AT5G01040.1	putative laccase, knockout mutant showed early flowering protein_coding LACCASE 8 (LAC8) LACCASE 8 (LAC8)
AT5G01050	3		AT5G01050.1	putative laccase, a member of laccase family of genes (17 members in Arabidopsis). protein_coding
AT5G01090	4		AT5G01090.1	Concanavalin A-like lectin family protein;(source:Araport11) protein_coding
AT5G01100	11		AT5G01100.1	O-fucosyltransferase family protein;(source:Araport11) protein_coding FRIABLE 1 (FRB1) FRIABLE 1 (FRB1)
AT5G01110	10		AT5G01110.1	Tetratricopeptide repeat (TPR)-like superfamily protein;(source:Araport11) protein_coding
AT5G01160	3		AT5G01160.1	Encodes a member of a core set of mRNA m6A writer proteins and is required for N6-adenosine methylation of mRNA. protein_coding (HAKAI) (HAKAI)
AT5G01170	9		AT5G01170.1	hypothetical protein (DUF740);(source:Araport11) protein_coding OCTOPUS LIKE 1 (OPL1) OCTOPUS LIKE 1 (OPL1)
AT5G01190	9		AT5G01190.1	putative laccase, a member of laccase family of genes (17 members in Arabidopsis). protein_coding LACCASE 10 (LAC10) LACCASE 10 (LAC10)
AT5G01210	5		AT5G01210.1	HXXXD-type acyl-transferase family protein;(source:Araport11) protein_coding
AT5G01220	4		AT5G01220.1	Encodes a UDP-sulfoquinovose:DAG sulfoquinovosyltransferase that is involved in sulfolipid biosynthesis and whose expression is responsive to both phosphate (Pi) and phosphite (Phi) in both roots and shoots. protein_coding SULFOQUINOVOSYLDIACYLGLYCEROL 2 (SQD2) SULFOQUINOVOSYLDIACYLGLYCEROL 2 (SQD2)
AT5G01225	11		AT5G01225.1	josephin-like protein;(source:Araport11) protein_coding
AT5G01240	3		AT5G01240.1	Encodes LAX1 (LIKE AUXIN RESISTANT), a member of the AUX1 LAX family of auxin influx carriers. Required for the establishment of embryonic root cell organization. protein_coding LIKE AUXIN RESISTANT 1 (LAX1) LIKE AUXIN RESISTANT 1 (LAX1)
AT5G01250	3		AT5G01250.1	alpha 1,4-glycosyltransferase family protein;(source:Araport11) protein_coding
AT5G01270	1		AT5G01270.2	Encodes CPL2, a carboxyl-terminal domain (CTD) phosphatase that dephosphorylates CTD Ser5-PO4 of the RNA polymerase II complex. Regulates plant growth, stress and auxin responses. protein_coding CARBOXYL-TERMINAL DOMAIN (CTD) PHOSPHATASE-LIKE 2 (CPL2) CARBOXYL-TERMINAL DOMAIN (CTD) PHOSPHATASE-LIKE 2 (CPL2)
AT5G01280	7		AT5G01280.1	Encodes a microtubule-associated protein. protein_coding BASIC PROLINE-RICH PROTEIN3 (BPP3) BASIC PROLINE-RICH PROTEIN3 (BPP3)
AT5G01310	4		AT5G01310.1	Encodes a protein that has adenylylsulfate sulfohydrolase activity (E.C. 3.6.2.1) in vitro. protein_coding APRATAXIN-LIKE (APTX) APRATAXIN-LIKE (APTX)
AT5G01330	8		AT5G01330.1	pyruvate decarboxylase protein_coding PYRUVATE DECARBOXYLASE-3 (PDC3) PYRUVATE DECARBOXYLASE-3 (PDC3)
AT5G01340	5		AT5G01340.1	Mitochondrial substrate carrier family protein;(source:Araport11) protein_coding MITOCHONDRIAL SUCCINATE-FUMARATE CARRIER 1 (mSFC1) (AtmSFC1);MITOCHONDRIAL SUCCINATE-FUMARATE CARRIER 1 (mSFC1)
AT5G01350	1		AT5G01350.1	UvrABC system C protein;(source:Araport11) protein_coding
AT5G01360	9		AT5G01360.1	Encodes a member of the TBL (TRICHOME BIREFRINGENCE-LIKE) gene family containing a plant-specific DUF231 (domain of unknown function) domain. TBL gene family has 46 members, two of which (TBR/AT5G06700 and TBL3/AT5G01360) have been shown to be involved in the synthesis and deposition of secondary wall cellulose, presumably by influencing	the esteri	ficati	on state of pectic polymers. A nomenclature for this gene family has been proposed (Volker Bischoff & Wolf Scheible, 2010, personal communication).The dwarf phenotype can only be seen in tbl3 tbl31 esk1 triple mutant. tbl3 and tbl31 are specifically involved in 3-O-monoacetylation of xylan. protein_coding TRICHOME BIREFRINGENCE-LIKE 3 (TBL3) TRICHOME BIREFRINGENCE-LIKE 3 (TBL3)
AT5G01370	9		AT5G01370.1	Nuclear protein with a lysine-rich domain and a C-terminal serine-rich domain. Interacts with Alcatraz (ALC). ACI1 is mainly expressed in the vascular system. Involved in cell separation during fruit dehiscence. protein_coding ALC-INTERACTING PROTEIN 1 (ACI1) TON1 RECRUITING MOTIF 29 (TRM29);ALC-INTERACTING PROTEIN 1 (ACI1)
AT5G01380	11		AT5G01380.1	Homeodomain-like superfamily protein;(source:Araport11) protein_coding
AT5G01390	4		AT5G01390.1	DNAJ heat shock family protein;(source:Araport11) protein_coding
AT5G01400	1		AT5G01400.1	Encodes a Symplekin/Pta1 homologue which would have the potential to interact with either ESP1 or AtCstF64. protein_coding ENHANCED SILENCING PHENOTYPE 4 (ESP4) ENHANCED SILENCING PHENOTYPE 4 (ESP4)
AT5G01410	5		AT5G01410.1	Encodes a protein predicted to function in tandem with PDX2 to form glutamine amidotransferase complex with involved in vitamin B6 biosynthesis. protein_coding REDUCED SUGAR RESPONSE 4 (RSR4) (PDX1);ARABIDOPSIS THALIANA PYRIDOXINE BIOSYNTHESIS 1.3 (ATPDX1.3); (ATPDX1);PYRIDOXINE BIOSYNTHESIS 1.3 (PDX1.3);REDUCED SUGAR RESPONSE 4	(RSR4)
AT5G01430	1		AT5G01430.1	Got1/Sft2-like vescicle transport protein family;(source:Araport11) protein_coding
AT5G01445	6		AT5G01445.1	hypothetical protein;(source:Araport11) protein_coding
AT5G01450	1		AT5G01450.1	RING/U-box superfamily protein;(source:Araport11) protein_coding ABERRANT POLLEN DEVELOPMENT 2 (APD2) ABERRANT POLLEN DEVELOPMENT 2 (APD2)
AT5G01460	4		AT5G01460.1	LMBR1-like membrane protein;(source:Araport11) protein_coding
AT5G01470	5		AT5G01470.2	S-adenosyl-L-methionine-dependent methyltransferases superfamily protein;(source:Araport11) protein_coding
AT5G01490	5		AT5G01490.1	Encodes a cation/proton antiporter, a member of low affinity calcium antiporter CAX2 family. Involved in root development under metal stress. protein_coding CATION EXCHANGER 4 (CAX4) (ATCAX4);CATION EXCHANGER 4 (CAX4)
AT5G01500	6		AT5G01500.1	encodes an ATP/ADP carrier that is located to the thylakoid membrane involved in providing ATP during thylakoid biogenesis and turnover The mRNA is cell-to-cell mobile. protein_coding THYLAKOID ATP/ADP CARRIER (TAAC) THYLAKOID ATP/ADP CARRIER (TAAC)
AT5G01510	5		AT5G01510.1	root UVB sensitive protein (Protein of unknown function, DUF647);(source:Araport11) protein_coding ROOT UV-B SENSITIVE 5 (RUS5) ROOT UV-B SENSITIVE 5 (RUS5)
AT5G01520	7		AT5G01520.1	Encodes a cytosolic RING-type E3 ubiquitin (Ub) ligase that is critical for ABA and high salinity responses during germination. AtAIRP2 and SDIR1 likely play a combinatory role in ABA signaling and the response to high salt in Arabidopsis. protein_coding ABA INSENSITIVE RING PROTEIN 2 (AIRP2) (ATAIRP2);ABA INSENSITIVE RING PROT	EIN 2 (AIR	P2)
AT5G01530	4		AT5G01530.1	light harvesting complex photosystem II;(source:Araport11) protein_coding LIGHT HARVESTING COMPLEX PHOTOSYSTEM II (LHCB4.1) LIGHT HARVESTING COMPLEX PHOTOSYSTEM II (LHCB4.1)
AT5G01542	11		AT5G01542.1	Natural antisense transcript overlaps with AT5G01540;(source:Araport11) antisense_long_noncoding_rna
AT5G01550	5		AT5G01550.1	Encodes LecRKA4.2, a member of the lectin receptor kinase subfamily A4 (LecRKA4.1 At5g01540; LecRKA4.2 At5g01550; LecRKA4.3 At5g01560). Together with other members of the subfamily, functions redundantly in the negative regulation of ABA response in seed germination. protein_coding L-TYPE LECTIN RECEPTOR KINASE VI.3 (LECRK-VI.3) L-TY	PE LECTIN	RECEPT	OR KINASE VI.3 (LECRK-VI.3);LECTIN RECEPTOR KINASE A4.1 (LECRKA4.2)
AT5G01560	7		AT5G01560.1	Encodes LecRKA4.3, a member of the lectin receptor kinase subfamily A4 (LecRKA4.1 At5g01540; LecRKA4.2 At5g01550; LecRKA4.3 At5g01560). Together with other members of the subfamily, functions redundantly in the negative regulation of ABA response in seed germination. protein_coding LECTIN RECEPTOR KINASE A4.3 (LECRKA4.3) L-TYPE LECTI	N RECEPTOR	KINAS	E VI.4 (LECRK-VI.4);LECTIN RECEPTOR KINASE A4.3 (LECRKA4.3)
AT5G01590	4		AT5G01590.1	histone-lysine N-methyltransferase ATXR3-like protein;(source:Araport11) protein_coding TRANSLOCON AT THE INNER ENVELOPE MEMBRANE OF CHLOROPLASTS 56 (TIC56) TRANSLOCON AT THE INNER ENVELOPE MEMBRANE OF CHLOROPLASTS 56 (TIC56)
AT5G01600	1		AT5G01600.1	Encodes a ferretin protein that is targeted to the chloroplast. Member of a Ferritin gene family. Gene expression is induced in response to iron overload and by nitric oxide. Expression of the gene is downregulated in the presence of paraquat, an inducer of photoxidative stress. protein_coding FERRETIN 1 (FER1) FERRETIN 1 (	FER1);ARAB	IDOPSI	S THALIANA FERRETIN 1 (ATFER1)
AT5G01610	3		AT5G01610.1	hypothetical protein (Protein of unknown function, DUF538);(source:Araport11) protein_coding
AT5G01620	7		AT5G01620.3	Encodes a member of the TBL (TRICHOME BIREFRINGENCE-LIKE) gene family containing a plant-specific DUF231 (domain of unknown function) domain. TBL gene family has 46 members, two of which (TBR/AT5G06700 and TBL3/AT5G01360) have been shown to be involved in the synthesis and deposition of secondary wall cellulose, presumably by influencing	the esteri	ficati	on state of pectic polymers. A nomenclature for this gene family has been proposed (Volker Bischoff & Wolf Scheible, 2010, personal communication).TBL35 are required only for xylan 3-O-monoacetylation and 2,3-di-O-acetylation. The biochemical phenotype can be observed in tbl35 esk1, double mutant and tbl34 tbl35 esk1 triple mutants. protein_coding TRICHOME BIREFRINGENCE-LIKE 35 (TBL35) TRICHOME BIREFRINGENCE-LIKE 35 (TBL35)
AT5G01640	6		AT5G01640.1	prenylated RAB acceptor 1.B5;(source:Araport11) protein_coding PRENYLATED RAB ACCEPTOR 1.B5 (PRA1.B5) PRENYLATED RAB ACCEPTOR 1.B5 (PRA1.B5)
AT5G01650	5		AT5G01650.2	Tautomerase/MIF superfamily protein;(source:Araport11) protein_coding
AT5G01660	6		AT5G01660.1	influenza virus NS1A-binding protein;(source:Araport11) protein_coding
AT5G01670	1		AT5G01670.2	NAD(P)-linked oxidoreductase superfamily protein;(source:Araport11) protein_coding
AT5G01700	7		AT5G01700.2	Protein phosphatase 2C family protein;(source:Araport11) protein_coding
AT5G01730	9		AT5G01730.1	Encodes a member of the SCAR family.These proteins are part of a complex (WAVE) complex.The SCAR subunit activates the ARP2/3 complex which in turn act as a nucleator for actin filaments. protein_coding SCAR FAMILY PROTEIN 4 (SCAR4) (WAVE3);SCAR FAMILY PROTEIN 4 (SCAR4); (ATSCAR4)
AT5G01750	5		AT5G01750.2	LURP-one-like protein (DUF567);(source:Araport11) protein_coding
AT5G01760	6		AT5G01760.1	ENTH/VHS/GAT family protein;(source:Araport11) protein_coding
AT5G01770	9		AT5G01770.1	Encodes one of two Arabidopsis RAPTOR/KOG1 homologs. RAPTOR proteins are binding partners of the target of rapamycin kinase that is present in all eukaryotes and play a central role in the stimulation of cell growth and metabolism in response to nutrients. Mutations in this gene have no visible effects on embryo or plant development.	protei	n_codi	ng RAPTOR2 (RAPTOR2) (RAPTOR1A); (ATRAPTOR1A);RAPTOR2 (RAPTOR2)
AT5G01790	6		AT5G01790.1	hypothetical protein;(source:Araport11) protein_coding
AT5G01800	3		AT5G01800.1	saposin B domain-containing protein;(source:Araport11) protein_coding
AT5G01810	3		AT5G01810.1	Encodes a CBL-interacting serine/threonine protein kinase, also has similarities to SOS2 kinase. protein_coding CBL-INTERACTING PROTEIN KINASE 15 (CIPK15) CBL-INTERACTING PROTEIN KINASE 15 (CIPK15);PROTEIN KINASE 10 (ATPK10);SOS3-INTERACTING PROTEIN 2 (SIP2);SMALL AND BASIC INTRINSIC PROTEIN 2 (SIP2);SNF1-RELATED PROTEIN KINA	SE 3.1 (SN	RK3.1)	; (PKS3)
AT5G01820	5		AT5G01820.1	Encodes a CBL-interacting serine/threonine protein kinase. protein_coding SERINE/THREONINE PROTEIN KINASE 1 (SR1) SERINE/THREONINE PROTEIN KINASE 1 (ATSR1);SNF1-RELATED PROTEIN KINASE 3.15 (SnRK3.15);SOS2-LIKE PROTEIN KINASE 24 (PKS24); (ATCIPK14);SERINE/THREONINE PROTEIN KINASE 1 (SR1);CBL-INTERACTING PROTEIN KINASE 14 (CIPK14)
AT5G01830	5		AT5G01830.1	ARM repeat superfamily protein;(source:Araport11) protein_coding SMALL AUXIN UP RNA 21 (SAUR21) SMALL AUXIN UP RNA 21 (SAUR21)
AT5G01840	10		AT5G01840.1	Encodes a member of the plant specific ovate protein family. Members of this family have been shown to bind to KNOX and BELL- like TALE class homeodomain proteins. This interaction may mediate relocalization of the TALE homeodomain from the nucleus to the cytoplasm. Functions as a transcriptional repressor that suppresses cell elongation	. protei	n_codi	ng OVATE FAMILY PROTEIN 1 (OFP1) OVATE FAMILY PROTEIN 1 (OFP1);ARABIDOPSIS THALIANA OVATE FAMILY PROTEIN 1 (ATOFP1)
AT5G01850	3		AT5G01850.1	Protein kinase superfamily protein;(source:Araport11) protein_coding
AT5G01870	1		AT5G01870.1	Predicted to encode a PR (pathogenesis-related) protein. Belongs to the lipid transfer protein (PR-14) family with the following members: At2g38540/LTP1, At2g38530/LTP2, At5g59320/LTP3, At5g59310/LTP4, At3g51600/LTP5, At3g08770/LTP6, At2g15050/LTP7, At2g18370/LTP8, At2g15325/LTP9, At5g01870/LTP10, At4g33355/LTP11, At3g51590/LTP12, At5g	44265/LTP1	3, At5	g62065/LTP14, At4g08530/LTP15. protein_coding
AT5G01880	7		AT5G01880.1	RING/U-box superfamily protein;(source:Araport11) protein_coding DAF-LIKE GENE 2 (DAFL2) DAF-LIKE GENE 2 (DAFL2)
AT5G01890	10		AT5G01890.1	Leucine-rich receptor-like protein kinase family protein;(source:Araport11) protein_coding PXY/TDR-CORRELATED 2 (PXC2) PXY/TDR-CORRELATED 2 (PXC2)
AT5G01910	9		AT5G01910.1	myelin transcription factor;(source:Araport11) protein_coding
AT5G01920	4		AT5G01920.1	Chloroplast thylakoid protein kinase STN8 is specific in phosphorylation of N-terminal threonine residues in D1, D2 and CP43 proteins, and Thr-4 in PsbH protein of photosystem II. Phosphorylation of Thr-4 in the wild type required both light and prior phosphorylation at Thr-2. protein_coding STATE TRANSITION 8 (STN8) STAT	E TRANSITI	ON 8 (	STN8)
AT5G01950	5		AT5G01950.1	Leucine-rich repeat protein kinase family protein;(source:Araport11) protein_coding
AT5G01960	1		AT5G01960.1	RING/U-box superfamily protein;(source:Araport11) protein_coding
AT5G01980	3		AT5G01980.1	RING/U-box superfamily protein;(source:Araport11) protein_coding
AT5G01990	4		AT5G01990.1	Auxin efflux carrier family protein;(source:Araport11) protein_coding PIN-LIKES 6 (PILS6) PIN-LIKES 6 (PILS6)
AT5G02000	8		AT5G02000.1	hypothetical protein;(source:Araport11) protein_coding
AT5G02010	7		AT5G02010.1	Encodes a member of KPP-like gene family, homolog of KPP (kinase partner protein) gene in tomato. Also a member of the RopGEF (guanine nucleotide exchange factor) family, containing the novel PRONE domain (plant-specific Rop nucleotide exchanger), which is exclusively active towards members of the Rop subfamily. Involved in cell wall pat	terning. E	ncodes	ROP activator, regulates the formation of ROP-activated domains; these in turn determine the pattern of cell wall pits. Required for periodic formation of secondary cell wall pits. protein_coding ROP (RHO OF PLANTS) GUANINE NUCLEOTIDE EXCHANGE FACTOR 7 (ROPGEF7) ROP (RHO OF PLANTS) GUANINE NUCLEOTIDE EXCHANGE FACTOR 7 (ROPGEF7); (ATROPGEF7)
AT5G02020	1		AT5G02020.1	Encodes a protein involved in salt tolerance, names SIS (Salt Induced Serine rich). protein_coding SALT INDUCED SERINE RICH (SIS) SALT INDUCED SERINE RICH (SIS)
AT5G02030	6		AT5G02030.1	Mutant has additional lateral organs and phyllotaxy defect. Encodes a homeodomain transcription factor. Has sequence similarity to the Arabidopsis ovule development regulator Bell1. Binds directly to the AGAMOUS cis-regulatory element. Its localization to the nucleus is dependent on the coexpression of either STM or BP. protein_codi	ng REPLUM	LESS (	RPL) LARSON (LSN);PENNYWISE (PNY); (HB-6);BELLRINGER (BLR);REPLUMLESS (RPL);BEL1-LIKE HOMEODOMAIN 9 (BLH9);VAAMANA (VAN)
AT5G02040	1		AT5G02040.1	prenylated RAB acceptor 1.A1;(source:Araport11) protein_coding PRENYLATED RAB ACCEPTOR 1.A1 (PRA1.A1) PRENYLATED RAB ACCEPTOR 1.A1 (PRA1.A1)
AT5G02050	9		AT5G02050.1	Mitochondrial glycoprotein family protein;(source:Araport11) protein_coding
AT5G02070	7		AT5G02070.1	Protein kinase family protein;(source:Araport11) protein_coding
AT5G02090	7		AT5G02090.1	hypothetical protein;(source:Araport11) protein_coding
AT5G02100	1		AT5G02100.1	Encodes a protein that binds to beta-sitosterol and localizes to the ER. The WFDE motif in ORP3a appears to be important for a direct interaction with PVA12 [Plant VAMP-Associated protein 12]. Mutation of this motif causes ORP3a to relocalize to the Golgi and cytosol. The interaction between PVA12 and ORP3a does not appear to be sterol-de	pendent.	prot	ein_coding UNFERTILIZED EMBRYO SAC 18 (UNE18) OSBP(OXYSTEROL BINDING PROTEIN)-RELATED PROTEIN 3A (ORP3A);UNFERTILIZED EMBRYO SAC 18 (UNE18)
AT5G02150	3		AT5G02150.1	Encodes one of the Arabidopsis orthologs of the human Hsp70-binding protein 1 (HspBP-1) and yeast Fes1p: Fes1A (AT3G09350), Fes1B (AT3G53800), Fes1C (AT5G02150). protein_coding FES1C (Fes1C) FES1C (Fes1C)
AT5G02160	7		AT5G02160.1	Zinc-finger domain containing protein involved in abiotic stress response. Possesses an N-terminal transit peptide followed by a hydrophobic domain and a zinc-finger domain. Despite the presence of a zinc-finger domain (C4-type) with two CXXCXGXG conserved repeats, characteristic of DNAJ protein, the conserved J domain is absent in FIP. I	nteracts w	ith Ft	sH5. Gene expression levels are reduced and negatively regulates stress response genes during stress conditions. protein_coding FTSH5 INTERACTING PROTEIN (FIP) FTSH5 INTERACTING PROTEIN (FIP)
AT5G02170	7		AT5G02170.1	Transmembrane amino acid transporter family protein;(source:Araport11) protein_coding
AT5G02190	10		AT5G02190.1	encodes an aspartic protease, has an important role in determining cell fate during embryonic development and in reproduction processes. The loss-of-function mutation of PCS1 causes degeneration of both male and female gametophytes and excessive cell death of developing embryos during torpedo stage. protein_coding PROMOTION OF CELL SU	RVIVAL 1 (	PCS1)	EMBRYO DEFECTIVE 24 (EMB24);PHYTOCHELATIN SYNTHASE 1 (PCS1);ARABIDOPSIS THALIANA ASPARTIC PROTEASE 38 (ATASP38);PROMOTION OF CELL SURVIVAL 1 (PCS1)
AT5G02220	6		AT5G02220.1	cyclin-dependent kinase inhibitor;(source:Araport11) protein_coding SIAMESE-RELATED 4 (SMR4) SIAMESE-RELATED 4 (SMR4)
AT5G02230	5		AT5G02230.1	Haloacid dehalogenase-like hydrolase (HAD) superfamily protein;(source:Araport11) protein_coding
AT5G02240	5		AT5G02240.1	Protein is tyrosine-phosphorylated and its phosphorylation state is modulated in response to ABA in Arabidopsis thaliana seeds. The mRNA is cell-to-cell mobile. protein_coding
AT5G02250	3		AT5G02250.1	Encodes a exoribonuclease involved in rRNA processing in mitochondria and chloroplasts.Loss of function mutations are pale green and require supplementation with sucrose for germination and early development. Plants are pale green due to defects in chloroplast biogenesis. protein_coding EMBRYO DEFECTIVE 2730 (EMB2730) EMBRYO DEFEC	TIVE 2730	(EMB27	30);RIBONUCLEOTIDE REDUCTASE 1 (RNR1);ARABIDOPSIS THALIANA MITOCHONDRIAL RNASE II (ATMTRNASEII)
AT5G02260	7		AT5G02260.1	member of Alpha-Expansin Gene Family. Naming convention from the Expansin Working Group (Kende et al, 2004. Plant Mol Bio) protein_coding EXPANSIN A9 (EXPA9) EXPANSIN A9 (ATEXPA9); (ATHEXP ALPHA 1.10); (EXP9); (ATEXP9);EXPANSIN A9 (EXPA9)
AT5G02270	4		AT5G02270.2	member of NAP subfamily protein_coding ATP-BINDING CASSETTE I20 (ABCI20) ATP-BINDING CASSETTE I20 (ABCI20);NON-INTRINSIC ABC PROTEIN 9 (NAP9)
AT5G02290	5		AT5G02290.1	Encodes a candidate protein kinase NAK that is similar to the oncogenes met and abl. protein_coding (NAK) (NAK)
AT5G02310	1		AT5G02310.1	Encodes PROTEOLYSIS6 (PRT6), a component of the N-end rule pathway that targets protein degradation through the identity of the amino-terminal residue of specific protein substrates. Another component of the N-end rule pathway is arginyl-tRNA:protein arginyltransferase (ATE). Arabidopsis contains two ATE genes: At5g05700/ATE1, At3g11240/	ATE2. PRT6	and A	TE were shown to regulate seed after-ripening, seedling sugar sensitivity, seedling lipid breakdown, and abscisic acid (ABA) sensitivity of germination. The mRNA is cell-to-cell mobile. protein_coding PROTEOLYSIS 6 (PRT6) (GED1);PROTEOLYSIS 6 (PRT6)
AT5G02320	5		AT5G02320.1	Encodes a putative c-MYB-like transcription factor of the MYB3R factor gene family (MYB3R5). protein_coding MYB DOMAIN PROTEIN 3R-5 (MYB3R-5) MYB DOMAIN PROTEIN 3R-5 (MYB3R-5);ARABIDOPSIS THALIANA MYB DOMAIN PROTEIN 3R5 (ATMYB3R5)
AT5G02350	8		AT5G02350.1	Cysteine/Histidine-rich C1 domain family protein;(source:Araport11) protein_coding
AT5G02360	8		AT5G02360.1	DC1 domain-containing protein;(source:Araport11) protein_coding
AT5G02380	1		AT5G02380.1	cysteine-rich protein with copper-binding activity protein_coding METALLOTHIONEIN 2B (MT2B) METALLOTHIONEIN 2B (MT2B)
AT5G02400	7		AT5G02400.1	Encodes a protein with similarity to the POL locus which is a novel protein phosphatase 2C. Ubiquitously expressed. No phenotype observed in homozygous null mutant background. protein_coding POL-LIKE 2 (PLL2) POL-LIKE 2 (PLL2)
AT5G02410	4		AT5G02410.1	Encodes ALG10, an ER-resident alpha1,2-glucosyltransferase that is required for lipid-linked oligosaccharide biosynthesis and subsequently for normal leaf development and abiotic stress response. protein_coding HOMOLOG OF YEAST ALG10 (ALG10) HOMOLOG OF YEAST ALG10 (ALG10)
AT5G02430	6		AT5G02430.1	Transducin/WD40 repeat-like superfamily protein;(source:Araport11) protein_coding
AT5G02440	3		AT5G02440.1	60S ribosomal protein L36;(source:Araport11) protein_coding
AT5G02450	1		AT5G02450.1	Ribosomal protein L36e family protein;(source:Araport11) protein_coding
AT5G02460	9		AT5G02460.1	PEAR protein involved in the formation of a short-range concentration gradient that peaks at protophloem sieve elements, and activates gene expression that promotes radial growth. Locally promotes transcription of inhibitory HD-ZIP III genes, and thereby establishes a negative-feedback loop that forms a robust boundary that demarks the zo	ne of cell	divis	ion. protein_coding PHLOEM EARLY DOF 2 (PEAR2) PHLOEM EARLY DOF 2 (PEAR2)
AT5G02480	5		AT5G02480.1	HSP20-like chaperones superfamily protein;(source:Araport11) protein_coding
AT5G02490	6		AT5G02490.1	Heat shock protein 70 (Hsp 70) family protein;(source:Araport11) protein_coding (Hsp70-2) (AtHsp70-2); (Hsp70-2)
AT5G02530	4		AT5G02530.1	RNA-binding (RRM/RBD/RNP motifs) family protein;(source:Araport11) protein_coding (ALY2) (ALY2)
AT5G02540	9		AT5G02540.1	NAD(P)-binding Rossmann-fold superfamily protein;(source:Araport11) protein_coding
AT5G02550	3		AT5G02550.1	hypothetical protein;(source:Araport11) protein_coding
AT5G02560	4		AT5G02560.2	Encodes HTA12, a histone H2A protein. protein_coding HISTONE H2A 12 (HTA12) (H2A.W.12);HISTONE H2A 12 (HTA12)
AT5G02600	1		AT5G02600.2	Encodes a phloem mobile metal binding protein necessary for phloem function and root meristem maintenance. protein_coding SODIUM POTASSIUM ROOT DEFECTIVE 1 (NAKR1) SODIUM POTASSIUM ROOT DEFECTIVE 1 (NAKR1);NUCLEAR-ENRICHED PHLOEM COMPANION CELL GENE 6 (NPCC6)
AT5G02610	1		AT5G02610.2	Ribosomal L29 family protein;(source:Araport11) protein_coding
AT5G02630	9		AT5G02630.1	Lung seven transmembrane receptor family protein;(source:Araport11) protein_coding CANDIDATE G-PROTEIN COUPLED RECEPTOR 6 (CAND6) CANDIDATE G-PROTEIN COUPLED RECEPTOR 6 (CAND6)
AT5G02640	4		AT5G02640.1	hypothetical protein;(source:Araport11) protein_coding
AT5G02710	3		AT5G02710.1	zinc/iron-chelating domain protein;(source:Araport11) protein_coding
AT5G02740	4		AT5G02740.1	Ribosomal protein S24e family protein;(source:Araport11) protein_coding
AT5G02780	11		AT5G02780.1	Encodes a member of the lambda family of glutathione transferases. It has thiol transferase activity and self S-glutathionylation activity in vitro. protein_coding GLUTATHIONE TRANSFERASE LAMBDA 1 (GSTL1) GLUTATHIONE TRANSFERASE LAMBDA 1 (GSTL1)
AT5G02790	1		AT5G02790.1	Glutathione S-transferase family protein;(source:Araport11) protein_coding GLUTATHIONE TRANSFERASE L3 (GSTL3)
AT5G02800	1		AT5G02800.1	Encodes CDL1, a homolog of CDG1. CDL1 positively regulates brassinosteroid signaling and plant growth. protein_coding CDG1-LIKE 1 (CDL1) CDG1-LIKE 1 (CDL1)
AT5G02810	11		AT5G02810.1	PRR7 and PRR9 are partially redundant essential components of a temperature-sensitive circadian system. CCA1 and LHY had a positive effect on PRR7 expression levels. Acts as transcriptional repressor of CCA1 and LHY. protein_coding PSEUDO-RESPONSE REGULATOR 7 (PRR7) (APRR7);PSEUDO-RESPONSE REGULATOR 7 (PRR7)
AT5G02840	3		AT5G02840.1	Encodes RVE4, a homolog of the circadian rhythm regulator RVE8. rve4 rve6 rve8 triple mutants display an extremely long circadian period, with delayed and reduced expression of evening-phased clock genes. Involved in heat shock response. protein_coding LHY/CCA1-LIKE 1 (LCL1) REVEILLE 4 (RVE4);LHY/CCA1-LIKE 1 (LCL1)
AT5G02870	1		AT5G02870.1	Ribosomal protein L4/L1 family;(source:Araport11) protein_coding RIBOSOMAL LARGE SUBUNIT 4 (RPL4) RIBOSOMAL LARGE SUBUNIT 4 (RPL4)
AT5G02880	1		AT5G02880.1	encodes a ubiquitin-protein ligase containing a HECT domain. There are six other HECT-domain UPLs in Arabidopsis. The mRNA is cell-to-cell mobile. protein_coding UBIQUITIN-PROTEIN LIGASE 4 (UPL4) UBIQUITIN-PROTEIN LIGASE 4 (UPL4)
AT5G02890	9		AT5G02890.1	Encodes a protein with similarity to transferases in plants and fungi. protein_coding
AT5G02910	4		AT5G02910.1	F-box/RNI-like superfamily protein;(source:Araport11) protein_coding
AT5G02940	8		AT5G02940.1	ion channel POLLUX-like protein, putative (DUF1012);(source:Araport11) protein_coding
AT5G02960	1		AT5G02960.1	Ribosomal protein S12/S23 family protein;(source:Araport11) protein_coding
AT5G02970	5		AT5G02970.1	alpha/beta-Hydrolases superfamily protein;(source:Araport11) protein_coding
AT5G03030	5		AT5G03030.1	Chaperone DnaJ-domain superfamily protein;(source:Araport11) protein_coding
AT5G03040	4		AT5G03040.1	Member of IQ67 (CaM binding) domain containing family. protein_coding IQ-DOMAIN 2 (iqd2) IQ-DOMAIN 2 (iqd2)
AT5G03050	7		AT5G03050.1	knotted 1-binding protein;(source:Araport11) protein_coding
AT5G03070	4		AT5G03070.1	Putative importin alpha isoform. When overexpressed can rescue the impa-4 decreased transformation susceptibility phenotype. protein_coding IMPORTIN ALPHA ISOFORM 9 (IMPA-9) IMPORTIN ALPHA ISOFORM 9 (IMPA-9)
AT5G03080	4		AT5G03080.1	Encodes a phosphatidic acid phosphatase that can be detected in chloroplast membrane fractions. This gene, LPPgamma appears to be more important for diacylglycerol formation than LPPepsilon1 and LPPepsilon2 in the plastids. Heterozygous lppgamma mutants produce pollen that have defects in pollen tube germination and no homozygous mutants	have been	recove	red. The mRNA is cell-to-cell mobile. protein_coding LIPID PHOSPHATE PHOSPHATASE GAMMA (LPPGAMMA) LIPID PHOSPHATE PHOSPHATASE GAMMA (LPPGAMMA)
AT5G03100	9		AT5G03100.1	F-box/RNI-like superfamily protein, expressed in the peroxisome. protein_coding
AT5G03110	5		AT5G03110.1	protamine P1 family protein;(source:Araport11) protein_coding
AT5G03140	10		AT5G03140.1	Concanavalin A-like lectin protein kinase family protein;(source:Araport11) protein_coding L-TYPE LECTIN RECEPTOR KINASE VIII.2 (LECRK-VIII.2) L-TYPE LECTIN RECEPTOR KINASE VIII.2 (LECRK-VIII.2)
AT5G03150	7		AT5G03150.1	JKD is a nuclear-localized putative transcription factor of the BIRDS/IDD C2H2 zinc finger family. JKD and its homologue BIB, restrict SHR movement to a single layer, the endodermis, and delimit tissue boundaries in the root meristem through a process that involves nuclear retention through protein complex formation. JKD mutation leads to	periclina	l divi	sions in the cortex, increased cell numbers in the circumference of the cortical and epidermal layers, a disrupted QC marker expression pattern, and disorganized QC and columella cells. This effect is enhanced in jkd bib double mutants where tissue boundaries cannot be maintained due to excessive SHR movement. JKD and BIB restrict CYCIND6 expression to cortex and endodermis stem cells to prevent formative divisions in the ground tissue. JKD physically interacts with cell fate determinants SCR and SHR in a cell type specific manner. Native FRET-FLIM analysis showed higher JKD-SCR complex in the endodermis and predominant JKD-SHR in the QC and cortex/endodermis stem cells. In addition, JKD, SCR and SHR form a ternary complex whose conformation is cell type dependent, conformational changes of this complex differentially regulate SCR and WOX5 expression to specify endodermal cell fate and QC function respectively. Its mRNA is cell-to-cell mobile. protein_coding JACKDAW (JKD) JACKDAW (JKD)
AT5G03160	5		AT5G03160.1	J domain protein localized in ER lumen. Can partially compensate for the growth defect in jem1 scj1 mutant yeast. protein_coding HOMOLOG OF MAMALLIAN P58IPK (P58IPK) HOMOLOG OF MAMALLIAN P58IPK (P58IPK);HOMOLOG OF MAMALLIAN P58IPK (ATP58IPK)
AT5G03170	9		AT5G03170.1	Encodes FLA11, a member of fasciclin-like arabinogalactan proteins (FLAs) containing a cell adhesion fasciclin (FAS) domain. Mutations result in altered stem biomechanics with reduced tensile strength and reduced tensile modulus of elasticity, as well as altered cell wall architecture and composition, with increased cellulose microfibril	angle, red	uced a	rabinose, galactose and cellulose content. protein_coding FASCICLIN-LIKE ARABINOGALACTAN-PROTEIN 11 (FLA11) FASCICLIN-LIKE ARABINOGALACTAN-PROTEIN 11 (FLA11);ARABIDOPSIS FASCICLIN-LIKE ARABINOGALACTAN-PROTEIN 11 (ATFLA11)
AT5G03180	8		AT5G03180.2	RING/U-box superfamily protein;(source:Araport11) protein_coding
AT5G03190	7		AT5G03190.2	peptide upstream protein;(source:Araport11) protein_coding CONSERVED PEPTIDE UPSTREAM OPEN READING FRAME 47 (CPuORF47) CONSERVED PEPTIDE UPSTREAM OPEN READING FRAME 47 (CPuORF47)
AT5G03200	4		AT5G03200.1	Paralog of LOG2 (At3g09770), a ubiquitin ligase that regulates amino acid export. protein_coding LOG2-LIKE UBIQUITIN LIGASE1 (LUL1) LOG2-LIKE UBIQUITIN LIGASE1 (LUL1)
AT5G03210	6		AT5G03210.1	Encodes a small polypeptide contributing to resistance to potyvirus. protein_coding DBP-INTERACTING PROTEIN 2 (DIP2) (ATDIP2);DBP-INTERACTING PROTEIN 2 (DIP2)
AT5G03230	3		AT5G03230.1	senescence regulator (Protein of unknown function, DUF584);(source:Araport11) protein_coding
AT5G03240	3		AT5G03240.1	encodes ubiquitin that is attached to proteins destined for degradation. UBQ3 is most homologous with UBQ4, and is expressed in higher levels in vegetative tissue but lower levels in flowers than UBQ4. UBQ3 encodes different number of ubiquitins in different ecotypes. UBQ3 transcript level is modulated by UV-B and light/dark treatments.	protei	n_codi	ng POLYUBIQUITIN 3 (UBQ3) POLYUBIQUITIN 3 (UBQ3)
AT5G03260	4		AT5G03260.1	LAC11 is a putative laccase, a member of laccase family of genes (17 members in Arabidopsis). protein_coding LACCASE 11 (LAC11) LACCASE 11 (LAC11)
AT5G03280	4		AT5G03280.1	Involved in ethylene signal transduction. Acts downstream of CTR1. Positively regulates ORE1 and negatively regulates mir164A,B,C to regulate leaf senescence. A maternally expressed imprinted gene. Mutations in ein2 block ethylene stimulation of flavonol synthesis. The mRNA is cell-to-cell mobile. protein_coding ETHYLENE INSENSITIVE	2 (EIN2)	ETHY	LENE INSENSITIVE 2 (EIN2); (PIR2);CYTOKININ RESISTANT 1 (CKR1); (ATEIN2);ORESARA 3 (ORE3);ORESARA 2 (ORE2);ENHANCED RESPONSE TO ABA3 (ERA3)
AT5G03290	1		AT5G03290.1	Encodes a catalytic subunit of the mitochondrially-localized NAD+- dependent isocitrate dehydrogenase. The mRNA is cell-to-cell mobile. protein_coding ISOCITRATE DEHYDROGENASE V (IDH-V) ISOCITRATE DEHYDROGENASE V (IDH-V)
AT5G03300	9		AT5G03300.1	Encodes adenosine kinase 2 (ADK2), a typical, constitutively expressed housekeeping enzyme. Shows a high sequence identity with ADK1. Involved in salvage synthesis of adenylates and methyl recycling. Enzyme activity is substantially inhibited in roots, siliques and dry seeds by an unknown compound. May contribute to cytokinin interconvers	ion. The m	RNA is	cell-to-cell mobile. protein_coding ADENOSINE KINASE 2 (ADK2) ADENOSINE KINASE 2 (ADK2)
AT5G03310	2		AT5G03310.1	SAUR-like auxin-responsive protein family;(source:Araport11) protein_coding SMALL AUXIN UPREGULATED RNA 44 (SAUR44) SMALL AUXIN UPREGULATED RNA 44 (SAUR44)
AT5G03320	1		AT5G03320.1	Protein kinase superfamily protein;(source:Araport11) protein_coding PATTERN-TRIGGERED IMMUNITY COMPROMISED RECEPTOR-LIKE CYTOPLASMIC KINASE 2 (PCRK2) PATTERN-TRIGGERED IMMUNITY COMPROMISED RECEPTOR-LIKE CYTOPLASMIC KINASE 2 (PCRK2)
AT5G03330	6		AT5G03330.1	Cysteine proteinases superfamily protein;(source:Araport11) protein_coding
AT5G03340	1		AT5G03340.1	ATPase, AAA-type, CDC48 protein;(source:Araport11) protein_coding CELL DIVISION CYCLE 48C (ATCDC48C) CELL DIVISION CYCLE 48C (ATCDC48C)
AT5G03345	3		AT5G03345.1	membrane magnesium transporter-like protein;(source:Araport11) protein_coding PSI-INTERACTING ROOT-CELL ENRICHED 2 (PRCE2) PSI-INTERACTING ROOT-CELL ENRICHED 2 (PRCE2)
AT5G03360	7		AT5G03360.1	cysteine/histidine-rich C1 domain protein;(source:Araport11) protein_coding
AT5G03370	5		AT5G03370.1	acylphosphatase family;(source:Araport11) protein_coding
AT5G03380	5		AT5G03380.1	Heavy metal transport/detoxification superfamily protein;(source:Araport11) protein_coding
AT5G03390	11		AT5G03390.1	hypothetical protein (DUF295);(source:Araport11) protein_coding DUF295 ORGANELLAR A 11 (ATDOA11) DUF295 ORGANELLAR A 11 (ATDOA11)
AT5G03460	1		AT5G03460.1	transmembrane protein;(source:Araport11) protein_coding
AT5G03490	5		AT5G03490.1	Encodes a dihydroxybenzoic acid (DHBA) glycosyltransferase. The Col-0 enzyme is responsible for biosynthesis of 2,3-DHBA xyloside and 2,5-DHBA xyloside. The Col-0 enzyme is specific for UDP-xylose and the C24 enzyme uses both UDP-glucose and UDP-xylose. This difference in sugar donor specificity was shown to be largely due to a single ami	no acid ch	ange b	etween the two isoforms. protein_coding UDP GLYCOSYLTRANSFERASE 89A2 (UGT89A2) UDP GLYCOSYLTRANSFERASE 89A2 (UGT89A2)
AT5G03500	1		AT5G03500.1	Encodes together with its paralog MED7A a subunit of the middle module of the transcriptional co-regulator Mediator complex. Regulates genes required for normal development of etiolated seedlings. protein_coding MED7B (MED7B) MED7B (MED7B)
AT5G03510	7		AT5G03510.1	C2H2-type zinc finger family protein;(source:Araport11) protein_coding
AT5G03520	1		AT5G03520.1	GTPase that colocalizes with golgi and plasma membranes. protein_coding RAB GTPASE HOMOLOG 8C (RAB8C) (ATRABE1D);ARABIDOPSIS RAB HOMOLOG E1D (ATRAB-E1D);RAB GTPASE HOMOLOG 8C (ATRAB8C);RAB GTPASE HOMOLOG 8C (RAB8C);RAB HOMOLOG E1D (RAB-E1D)
AT5G03530	3		AT5G03530.1	Encodes a member of the Rab GTPase family of proteins. This protein interacts with the tail region of a myosin XI protein (AT5G43900) in a GTP-dependent manner. CFP:RabC2a appears to co-localize with peroxisomes. protein_coding RAB GTPASE HOMOLOG C2A (RABC2A) (ATRAB18B);RAB GTPASE HOMOLOG C2A (RABC2A);ARABIDOPSIS THALIANA RAB GTPASE	HOMOLOG C2	A (ATR	ABC2A); (ATRAB ALPHA); (ATRAB)
AT5G03540	1		AT5G03540.3	AtEXO70A1 is a member of EXO70 gene family, putative exocyst subunits, conserved in land plants. It plays a central role in Casparian strip formation, generating a transient positional information that will be translated into a precisely localized cell wall modification. protein_coding EXOCYST SUBUNIT EXO70 FAMILY PROTEIN A1 (EXO70A1)	EXOCYS	T SUBU	NIT EXO70 FAMILY PROTEIN A1 (EXO70A1);EXOCYST SUBUNIT EXO70 FAMILY PROTEIN A1 (ATEXO70A1)
AT5G03545	7		AT5G03545.1	Expressed in response to phosphate starvation, this response is enhanced by the presence of IAA. Additionally, its expression is responsive to both phosphate (Pi) and phosphite (Phi) in shoots. The mRNA is cell-to-cell mobile. protein_coding (AT4) INDUCED BY PI STARVATION 2 (ATIPS2); (AT4)
AT5G03552	7		AT5G03552.1	Encodes a microRNA of unknown function. MicroRNAs are regulatory RNAs with a mature length of ~21-nucleotides that are processed from hairpin precursors by Dicer-like enzymes. MicroRNAs can negatively regulate gene expression by attenuating translation or by directing mRNA cleavage. Mature sequence: UGCGGGAAGCAUUUGCACAUG miRNA_primar	y_transcri	pt	MICRORNA822A (MIR822A) MICRORNA822A (MIR822A)
AT5G03555	7		AT5G03555.1	Encodes PLUTO (plastidic nucleobase transporter), a member of the Nucleobase:Cation-Symporter1 protein family, capable of transporting purine and pyrimidine nucleobases. protein_coding NUCLEOBASE CATION SYMPORTER 1 (NCS1) NUCLEOBASE CATION SYMPORTER 1 (NCS1); (ATNCS1);PLASTIDIC NUCLEOBASE TRANSPORTER (PLUTO)
AT5G03560	1		AT5G03560.2	Tetratricopeptide repeat (TPR)-like superfamily protein;(source:Araport11) protein_coding
AT5G03570	7		AT5G03570.1	Encodes FPN2, a tonoplast localized nickel transport protein. FPN2 is one of the Arabidopsis orthologs (AT2G38460/IREG1/FPN1 and AT5G03570/IREG2/FPN2) the iron efflux transporter ferroportin (FPN) identified in animals. protein_coding IRON REGULATED 2 (IREG2) ARABIDOPSIS THALIANA IRON-REGULATED PROTEIN 2 (ATIREG2);IRON REGULAT	ED 2 (IREG	2);FER	ROPORTIN 2 (FPN2)
AT5G03610	5		AT5G03610.1	GDSL-motif esterase/acyltransferase/lipase. Enzyme group with broad substrate specificity that may catalyze acyltransfer or hydrolase reactions with lipid and non-lipid substrates. protein_coding
AT5G03630	5		AT5G03630.1	Pyridine nucleotide-disulfide oxidoreductase family protein;(source:Araport11) protein_coding (MDAR2) (MDAR2)
AT5G03640	7		AT5G03640.1	AGCVIII kinase involved in the pulse-induced first positive phototropism. protein_coding AGCVIIIA KINASE 1-8 (AGC1-8)
AT5G03650	4		AT5G03650.1	Encodes starch branching enzyme (E.C.2.4.1.18) similar to SBE2 from maize and rice. Expressed throughout the plant and highest in seedlings and cauline leaves. protein_coding STARCH BRANCHING ENZYME 2.2 (SBE2.2) STARCH BRANCHING ENZYME 2.2 (SBE2.2)
AT5G03660	1		AT5G03660.1	transcriptional activator (DUF662);(source:Araport11) protein_coding
AT5G03670	4		AT5G03670.1	histone-lysine N-methyltransferase SETD1B-like protein;(source:Araport11) protein_coding TON1 RECRUITING MOTIF 28 (TRM28) TON1 RECRUITING MOTIF 28 (TRM28)
AT5G03680	10		AT5G03680.1	Recessive mutations are defective in organ initiation and orientation in the second whorl. This gene encodes a trihelix transcription factor whose expression is limited to margins of floral and vegetative organs. Overexpression and double mutant analyses suggest that this gene is involved in limiting lateral growth of organs. protein_codi	ng PETAL	LOSS (	PTL) PETAL LOSS (PTL)
AT5G03690	5		AT5G03690.1	Aldolase superfamily protein;(source:Araport11) protein_coding FRUCTOSE-BISPHOSPHATE ALDOLASE 4 (FBA4) (ATFBA4);FRUCTOSE-BISPHOSPHATE ALDOLASE 4 (FBA4)
AT5G03700	1		AT5G03700.1	D-mannose binding lectin protein with Apple-like carbohydrate-binding domain-containing protein;(source:Araport11) protein_coding
AT5G03720	6		AT5G03720.1	Member of Heat Stress Transcription Factor (Hsf) family. Expression is regulated by DREB2A and in turn HSFA3 regulates the expression of hsps Hsp18.1-CI and Hsp26.5-MII35S. Involved in establishing thermotolerence. protein_coding HEAT SHOCK TRANSCRIPTION FACTOR A3 (HSFA3) HEAT SHOCK TRANSCRIPTION FACTOR A3 (HSFA3);ARABIDOPSIS THALI	ANA HEAT S	HOCK T	RANSCRIPTION FACTOR A3 (AT-HSFA3)
AT5G03730	5		AT5G03730.2	Homologous to the RAF family of serine/threonine protein kinases. Negative regulator in the ethylene signal transduction pathway. Interacts with the putative ethylene receptors ETR1 and ERS. Constitutively expressed. protein_coding CONSTITUTIVE TRIPLE RESPONSE 1 (CTR1) CONSTITUTIVE TRIPLE RESPONSE 1 (CTR1); (AtCTR1);SUGAR-INSENS	ITIVE 1 (S	IS1)
AT5G03740	5		AT5G03740.1	HD2-type histone deacetylase HDAC. Involved in the ABA and stress responses. Mediates transcriptional repression protein_coding HISTONE DEACETYLASE 2C (HD2C) HISTONE DEACETYLASE 3 (HDT3);HISTONE DEACETYLASE 2C (HD2C)
AT5G03760	9		AT5G03760.1	encodes a beta-mannan synthase that is required for agrobacterium-mediated plant genetic transformation involves a complex interaction between the bacterium and the host plant. 3' UTR is involved in transcriptional regulation and the gene is expressed in the elongation zone of the root. protein_coding (ATCSLA09) (ATCSLA09); (CSLA09	);RESISTAN	T TO A	GROBACTERIUM TRANSFORMATION 4 (RAT4);CELLULOSE SYNTHASE LIKE A9 (CSLA9); (ATCSLA9)
AT5G03770	3		AT5G03770.1	Encodes a putative KDO (3-deoxy-D-manno-octulosonate) transferase protein_coding KDO TRANSFERASE A (KDTA) (ATKDTA);KDO TRANSFERASE A (KDTA)
AT5G03840	11		AT5G03840.1	Controls inflorescence meristem identity. Involved in the floral initiation process. Ortholog of the Antirrhinum gene CENTRORADIALIS (CEN). Involved in protein trafficking to the protein storage vacuole. TFL1 plays an antagonistic role to FT/TSF in the determination of inflorescence meristem identity. protein_coding TERMINAL FLOWER 1 (T	FL1)	TERM	INAL FLOWER 1 (TFL-1);TERMINAL FLOWER 1 (TFL1)
AT5G03850	1		AT5G03850.1	Nucleic acid-binding, OB-fold-like protein;(source:Araport11) protein_coding
AT5G03860	7		AT5G03860.1	Encodes a protein with malate synthase activity. protein_coding MALATE SYNTHASE (MLS) MALATE SYNTHASE (MLS)
AT5G03870	10		AT5G03870.1	Glutaredoxin family protein;(source:Araport11) protein_coding
AT5G03880	3		AT5G03880.1	Thioredoxin family protein;(source:Araport11) protein_coding
AT5G03890	6		AT5G03890.1	hypothetical protein;(source:Araport11) protein_coding
AT5G03900	4		AT5G03900.2	Iron-sulfur cluster biosynthesis family protein;(source:Araport11) protein_coding
AT5G03905	5		AT5G03905.1	Iron-sulfur cluster biosynthesis family protein;(source:Araport11) protein_coding
AT5G03940	7		AT5G03940.1	mutant has Yellow first leaves; Chloroplast Signal Recognition Particle Subunit protein_coding CHLOROPLAST SIGNAL RECOGNITION PARTICLE 54 KDA SUBUNIT (CPSRP54) FIFTY-FOUR CHLOROPLAST HOMOLOGUE (FFC);SIGNAL RECOGNITION PARTICLE 54 KDA SUBUNIT CHLOROPLAST PROTEIN (SRP54CP);CHLOROPLAST SIGNAL RECOGNITION PARTICLE 54 KDA SUBUNIT (CPSR	P54);54 CH	LOROPL	AST PROTEIN (54CP)
AT5G03960	8		AT5G03960.1	Member of IQ67 (CaM binding) domain containing family. protein_coding IQ-DOMAIN 12 (IQD12) IQ-DOMAIN 12 (IQD12)
AT5G03970	5		AT5G03970.1	F-box associated ubiquitination effector family protein;(source:Araport11) protein_coding
AT5G03990	5		AT5G03990.1	FK506-binding-like protein;(source:Araport11) protein_coding
AT5G04000	4		AT5G04000.2	hypothetical protein;(source:Araport11) protein_coding
AT5G04020	5		AT5G04020.1	calmodulin binding protein;(source:Araport11) protein_coding
AT5G04040	1		AT5G04040.1	Encodes a triacylglycerol lipase that is involved in storage lipid breakdown during seed germination. The mutant plant exhibits a much slower rate of postgerminative growth than the wild type. protein_coding SUGAR-DEPENDENT1 (SDP1) SUGAR-DEPENDENT1 (SDP1)
AT5G04060	4		AT5G04060.1	S-adenosyl-L-methionine-dependent methyltransferases superfamily protein;(source:Araport11) protein_coding
AT5G04070	10		AT5G04070.1	NAD(P)-binding Rossmann-fold superfamily protein;(source:Araport11) protein_coding
AT5G04080	3		AT5G04080.1	cysteine-rich TM module stress tolerance protein;(source:Araport11) protein_coding CYSTEINE-RICH TRANSMEMBRANE MODULE 12 (ATHCYSTM12) CYSTEINE-RICH TRANSMEMBRANE MODULE 12 (ATHCYSTM12)
AT5G04120	10		AT5G04120.1	Encodes a cofactor-dependent phosphoglycerate mutase (dPGM) - like protein with phosphoserine phosphatase activity that may be responsible for serine anabolism. protein_coding
AT5G04130	9		AT5G04130.1	Encodes a protein that when expressed together with GYRA generates an active supercoiling DNA gyrase enzyme that shares similar properties to its bacterial counterpart, including sensitivity to gyrase-specific antibiotics. protein_coding DNA GYRASE B2 (GYRB2) DNA GYRASE B2 (GYRB2)
AT5G04140	10		AT5G04140.2	Encodes a gene whose sequence is similar to ferredoxin dependent glutamate synthase (Fd-GOGAT). Expression in leaves is induced by light and sucrose. Proposed to be involved in photorespiration and nitrogen assimilation. The mRNA is cell-to-cell mobile. protein_coding GLUTAMATE SYNTHASE 1 (GLU1) GLUTAMATE SYNTHASE 1 (GLU1);FERREDOX	IN-DEPENDE	NT GLU	TAMATE SYNTHASE (FD-GOGAT); (GLUS);FERREDOXIN-DEPENDENT GLUTAMATE SYNTHASE 1 (GLS1)
AT5G04160	10		AT5G04160.1	UUAT1 is a UDP-Uronic acid transporter that is localized to the Golgi. It is expressed in the seed coat epidermis and is involved in the development of seed coat mucilage. protein_coding (UUAT1) (UUAT1)
AT5G04170	5		AT5G04170.1	Calcium-binding EF-hand family protein;(source:Araport11) protein_coding
AT5G04200	4		AT5G04200.1	Encodes a putative metacaspase. Arabidopsis contains three type I MCP genes (MCP1a-c) and six type II MCP genes (MCP2a?f): AtMCP1a/At5g64240, AtMCP1b/At1g02170, AtMCP1c/At4g25110, AtMCP2a/At1g79310, AtMCP2b/At1g79330, AtMCP2c/At1g79320, AtMCP2d/At1g79340, AtMCP2e/At1g16420, AtMCP2f/At5g04200. protein_coding METACASPASE 9 (MC9) META	CASPASE 9	(AtMC9	);METACASPASE 2F (AtMCP2f);METACASPASE 2F (MCP2f);METACASPASE 9 (MC9)
AT5G04220	3		AT5G04220.2	Calcium-dependent lipid-binding (CaLB domain) family protein;(source:Araport11) protein_coding (SYTC) SYNAPTOTAGMIN 3 (SYT3); (ATSYTC); (NTMC2TYPE1.3); (SYTC); (NTMC2T1.3)
AT5G04235	5		AT5G04235.1	transposable_element_gene;(source:Araport11);non-LTR retrotransposon family (LINE), has a 6.2e-38 P-value blast match to GB:NP_038602 L1 repeat, Tf subfamily, member 18 (LINE-element) (Mus musculus);(source:TAIR10) transposable_element_gene
AT5G04250	5		AT5G04250.1	Cysteine proteinases superfamily protein;(source:Araport11) protein_coding
AT5G04270	7		AT5G04270.1	DHHC-type zinc finger family protein;(source:Araport11) protein_coding PROTEIN ACYL TRANSFERASE 15 (PAT15) PROTEIN ACYL TRANSFERASE 15 (PAT15)
AT5G04290	4		AT5G04290.1	Encodes SPT5-Like, a member of the nuclear SPT5 (Suppressor of Ty insertion 5) RNA polymerase (RNAP) elongation factor family that is characterized by the presence of a carboxy-terminal extension with more than 40 WG/GW motifs. Interacts with AGO4. Required for RNA-directed DNA methylation. The mRNA is cell-to-cell mobile. protein_codi	ng KOW DO	MAIN-C	ONTAINING TRANSCRIPTION FACTOR 1 (KTF1) SPT5-LIKE (SPT5L);KOW DOMAIN-CONTAINING TRANSCRIPTION FACTOR 1 (KTF1)
AT5G04310	3		AT5G04310.1	Pectin lyase-like superfamily protein;(source:Araport11) protein_coding
AT5G04320	4		AT5G04320.2	Encodes a protein that protects meiotic centromere cohesion. protein_coding SHUGOSHIN 2 (SGO2) (ATSGO2);SHUGOSHIN 2 (SGO2)
AT5G04330	1		AT5G04330.1	Cytochrome P450 superfamily protein;(source:Araport11) protein_coding CYTOCHROME P450 84A4 (CYP84A4) CYTOCHROME P450 84A4 (CYP84A4)
AT5G04340	5		AT5G04340.1	Encodes a C2H2 zinc finger transcription factor that coordinately activates phytochelatin-synthesis related gene expression and directly targets GSH1 by binding to its promoter to positively regulate Cd accumulation and tolerance. protein_coding ZINC FINGER OF ARABIDOPSIS THALIANA 6 (ZAT6) (C2H2); (ATZAT6);ZINC FINGER OF ARABIDOPSIS	THALIANA	6 (ZAT	6);COLD INDUCED ZINC FINGER PROTEIN 2 (CZF2)
AT5G04360	7		AT5G04360.1	Encodes an enzyme thought to be involved in the hydrolysis of the &#945;-1,6 linkages during starch degradation in seed endosperm. However, a knockout mutant of Arabidopsis lacking limit dextrinase has normal rates of starch degradation in the leaf at night, indicating that more than one isoamylases might be involved in this process. prot	ein_coding	LIMI	T DEXTRINASE (LDA) PULLULANASE 1 (ATPU1);LIMIT DEXTRINASE (LDA);PULLULANASE 1 (PU1);LIMIT DEXTRINASE (ATLDA)
AT5G04370	8		AT5G04370.2	A member of the Arabidopsis SABATH methyltransferase gene family. Encodes NAMT1, a methyltransferase that methylates nicotinic acid to yield methyl nicotinate. protein_coding (NAMT1) (NAMT1)
AT5G04410	1		AT5G04410.1	NAC family member, functions as a transcriptional activator, regulates flavonoid biosynthesis under high light. The mRNA is cell-to-cell mobile. protein_coding NAC DOMAIN CONTAINING PROTEIN 2 (NAC2) NAC DOMAIN CONTAINING PROTEIN 2 (NAC2); (NAC78); (NTL11);ARABIDOPSIS NAC DOMAIN CONTAINING PROTEIN 78 (anac078)
AT5G04430	4		AT5G04430.2	Gene model AT5G04430.1 produces active protein. (BTS1S). Binds to ToMV genomic RNA and prevents viral multiplication. protein_coding BINDING TO TOMV RNA 1L (LONG FORM) (BTR1L) BINDING TO TOMV RNA 1L (LONG FORM) (BTR1L);BINDING TO TOMV RNA 1 (BTR1)
AT5G04440	3		AT5G04440.1	RAP release 2, galactose-binding-like domain protein, putative (DUF1997);(source:Araport11) protein_coding
AT5G04460	3		AT5G04460.1	RING/U-box superfamily protein;(source:Araport11) protein_coding
AT5G04470	7		AT5G04470.1	Encodes a novel nuclear 14-kD protein containing a cyclin binding motif and a motif found in ICK/KRP cell cycle inhibitor proteins. It is required for coordinating cell division and cell differentiation during the development of Arabidopsis trichomes, playing a key role in the mitosis-to-endoreduplication transition. It interacts with D	#NAME?	ins in	vivo. protein_coding SIAMESE (SIM) SIAMESE (SIM)
AT5G04510	4		AT5G04510.1	Encodes 3-phosphoinositide-dependent protein kinase that contains pleckstrin homology domain and binds 3-phosphoinositides. It activates the protein kinase AGC2-1 in a phosphatidic acid dependent manner. Phosphorylates S6K1. Interacts with PID, and transphosphorylation by PDK1 increases PID autophosphorylation. The mRNA is cell-to-cell	mobile.	prot	ein_coding 3'-PHOSPHOINOSITIDE-DEPENDENT PROTEIN KINASE 1 (PDK1) (ATPDK1);3'-PHOSPHOINOSITIDE-DEPENDENT PROTEIN KINASE 1 (PDK1)
AT5G04530	2		AT5G04530.1	Encodes KCS19, a member of the 3-ketoacyl-CoA synthase family involved in the biosynthesis of VLCFA (very long chain fatty acids). protein_coding 3-KETOACYL-COA SYNTHASE 19 (KCS19) 3-KETOACYL-COA SYNTHASE 19 (KCS19)
AT5G04540	1		AT5G04540.1	Myotubularin-like phosphatases II superfamily;(source:Araport11) protein_coding MYOTUBULARIN 2 (MTM2) (ATMTM2);MYOTUBULARIN 2 (MTM2)
AT5G04550	1		AT5G04550.1	type-1 restriction enzyme mjaxp r protein (DUF668);(source:Araport11) protein_coding
AT5G04560	4		AT5G04560.2	Encodes a DNA glycosylase DEMETER (DME). Responsible for endosperm maternal-allele-specific hypomethylation at the MEDEA (MEA) gene. DME can excise 5-methylcytosine in vitro and when expressed in E. coli. DME establishes MEA imprinting by removing 5-methylcytosine to activate the maternal allele. protein_coding DEMETER (DME) DEME	TER (DME)
AT5G04590	5		AT5G04590.1	A.thaliana gene encoding sulfite reductase. protein_coding SULFITE REDUCTASE (SIR) SULFITE REDUCTASE (SIR)
AT5G04600	1		AT5G04600.1	RNA-binding (RRM/RBD/RNP motifs) family protein;(source:Araport11) protein_coding
AT5G04620	4		AT5G04620.2	The cDNA encoding 7-keto-8-aminopelargonic acid (KAPA) synthase, the first committed enzyme of the biotin synthesis pathway has been cloned and its molecular function confirmed (functional complementation of an E. coli mutant). The subcellular localization of the enzyme (cytosol) proves that the biotin biosynthesis in plants takes place i	n differen	t comp	artments which differs from the biosynthetic route found in microorganisms. protein_coding BIOTIN F (BIOF) BIOTIN F (ATBIOF);BIOTIN 4 (BIO4);BIOTIN F (BIOF)
AT5G04720	1		AT5G04720.1	Encodes a member of the ADR1 family nucleotide-binding leucine-rich repeat (NB-LRR) immune receptors. The mRNA is cell-to-cell mobile. protein_coding ADR1-LIKE 2 (ADR1-L2) ADR1-LIKE 2 (ADR1-L2);PHOENIX 21 (PHX21)
AT5G04730	2		AT5G04730.1	Ankyrin-repeat containing protein;(source:Araport11) protein_coding
AT5G04740	3		AT5G04740.1	Encodes a ACT domain-containing protein. The ACT domain, named after bacterial aspartate kinase, chorismate mutase and TyrA (prephenate dehydrogenase), is a regulatory domain that serves as an amino acid-binding site in feedback-regulated amino acid metabolic enzymes. protein_coding ACT DOMAIN REPEATS 12 (ACR12) ACT DOMAIN REPEATS 1	2 (ACR12)
AT5G04760	5		AT5G04760.1	R-R-type MYB protein which plays negative roles in salt stress and is required for ABA signaling in Arabidopsis. protein_coding DIVARICATA2 (DIV2) DIVARICATA2 (DIV2)
AT5G04770	7		AT5G04770.1	Encodes a member of the cationic amino acid transporter (CAT) subfamily of amino acid polyamine choline transporters. Does not mediate efficient uptake of basic amino acids in yeast or Xenopus systems but can transport neutral and acidic amino acid analogs. Expressed in sink tissues. Induced during infestation of roots by the plant parasi	tic root-k	not ne	matode, Meloidogyne incognita. Localized in the plasma membrane. protein_coding CATIONIC AMINO ACID TRANSPORTER 6 (CAT6) ARABIDOPSIS THALIANA CATIONIC AMINO ACID TRANSPORTER 6 (ATCAT6);CATIONIC AMINO ACID TRANSPORTER 6 (CAT6)
AT5G04780	9		AT5G04780.1	Pentatricopeptide repeat (PPR) superfamily protein;(source:Araport11) protein_coding
AT5G04800	1		AT5G04800.1	Ribosomal S17 family protein;(source:Araport11) protein_coding
AT5G04810	7		AT5G04810.1	Pentatricopeptide which is essential during the early stages of embryo development and acts in the plastid nucleoids as the factor responsible of rps12 intron 1 trans-splicing and, indirectly, in the assembly of 70S ribosomes and plastid translation. protein_coding PENTATRICOPEPTIDE REPEAT 4 (PPR4) PENTATRICOPEPTIDE REPEAT 4 (	PPR4)
AT5G04820	7		AT5G04820.1	ovate family protein 13;(source:Araport11) protein_coding OVATE FAMILY PROTEIN 13 (OFP13) OVATE FAMILY PROTEIN 13 (OFP13);ARABIDOPSIS THALIANA OVATE FAMILY PROTEIN 13 (ATOFP13)
AT5G04830	1		AT5G04830.1	Nuclear transport factor 2 (NTF2) family protein;(source:Araport11) protein_coding
AT5G04840	9		AT5G04840.1	bZIP protein;(source:Araport11) protein_coding
AT5G04850	1		AT5G04850.2	SNF7 family protein;(source:Araport11) protein_coding (VPS60.2) (VPS60.2)
AT5G04860	3		AT5G04860.1	splicing factor 3A subunit;(source:Araport11) protein_coding
AT5G04870	1		AT5G04870.1	A calcium-dependent protein kinase that can phosphorylate phenylalanine ammonia lyase (PAL), a key enzyme in pathogen defense. protein_coding CALCIUM DEPENDENT PROTEIN KINASE 1 (CPK1) (ATCPK1);CALCIUM DEPENDENT PROTEIN KINASE 1 (CPK1)
AT5G04880	3		AT5G04880.1	pseudogene of ABC transporter family protein pseudogene
AT5G04885	9		AT5G04885.1	Encodes a beta-glucosidase involved in xyloglucan metabolism. protein_coding (BGLC3) (BGLC3)
AT5G04890	3		AT5G04890.1	Specifically restricts the long-distance movement of tobacco etch potyvirus (TEV) without involving either hypersensitive cell death or systemic acquired resistance. Multidomain protein containing an N-terminal region with high similarity to plant small heat shock proteins (HSPs). protein_coding RESTRICTED TEV MOVEMENT 2 (RTM2)	RESTRI	CTED T	EV MOVEMENT 2 (RTM2)
AT5G04895	9		AT5G04895.1	DEA(D/H)-box RNA helicase family protein;(source:Araport11) protein_coding ABA OVERLY SENSITIVE 6 (ABO6) ABA OVERLY SENSITIVE 6 (ABO6)
AT5G04910	1		AT5G04910.1	DNA repair REX1-B protein;(source:Araport11) protein_coding
AT5G04920	1		AT5G04920.1	EAP30/Vps36 family protein;(source:Araport11) protein_coding (VPS36) (VPS36)
AT5G04930	5		AT5G04930.1	Encodes a putative aminophospholipid translocase (p-type ATPase) involved in chilling response. It is targeted to the plasma membrane following association in the endoplasmic reticulum with an ALIS protein beta-subunit. The mRNA is cell-to-cell mobile. protein_coding AMINOPHOSPHOLIPID ATPASE 1 (ALA1) AMINOPHOSPHOLIPID ATPASE 1 (	ALA1)
AT5G04940	4		AT5G04940.1	Encodes a SU(VAR)3-9 homolog, a SET domain protein. Known SET domain proteins are involved in epigenetic control of gene expression and act as histone methyltransferases. There are 10 SUVH genes in Arabidopsis and members of this subfamily of the SET proteins have an additional conserved SRA domain. SUVH1 has been shown to have a preferen	ce for bin	ding m	ethylated DNA. protein_coding SU(VAR)3-9 HOMOLOG 1 (SUVH1) SU(VAR)3-9 HOMOLOG 1 (SUVH1)
AT5G04950	6		AT5G04950.1	Encodes a nicotianamide synthase. protein_coding NICOTIANAMINE SYNTHASE 1 (NAS1) NICOTIANAMINE SYNTHASE 1 (NAS1);ARABIDOPSIS THALIANA NICOTIANAMINE SYNTHASE 1 (ATNAS1)
AT5G04960	10		AT5G04960.1	Encodes a protein that modulates the activity of pectin methylesterase within the cell wall. protein_coding PECTIN METHYLESTERASE46 (PME46) PECTIN METHYLESTERASE46 (PME46)
AT5G04970	8		AT5G04970.1	Plant invertase/pectin methylesterase inhibitor superfamily;(source:Araport11) protein_coding
AT5G04980	9		AT5G04980.2	DNAse I-like superfamily protein;(source:Araport11) protein_coding
AT5G05060	3		AT5G05060.1	Cystatin/monellin superfamily protein;(source:Araport11) protein_coding
AT5G05080	3		AT5G05080.1	ubiquitin-conjugating enzyme 22;(source:Araport11) protein_coding UBIQUITIN-CONJUGATING ENZYME 22 (UBC22) UBIQUITIN-CONJUGATING ENZYME 22 (UBC22); (ATUBC22)
AT5G05100	3		AT5G05100.1	Single-stranded nucleic acid binding R3H protein;(source:Araport11) protein_coding (MUG13.4) (MUG13.4)
AT5G05110	3		AT5G05110.1	Cystatin/monellin family protein;(source:Araport11) protein_coding
AT5G05130	3		AT5G05130.1	DNA/RNA helicase protein;(source:Araport11) protein_coding
AT5G05140	3		AT5G05140.1	Transcription elongation factor (TFIIS) family protein;(source:Araport11) protein_coding
AT5G05160	4		AT5G05160.1	Encodes a receptor-like kinase that activates secondary growth, the production of secondary vascular tissues. protein_coding REDUCED IN LATERAL GROWTH1 (RUL1) REDUCED IN LATERAL GROWTH1 (RUL1)
AT5G05170	4		AT5G05170.1	Encodes a cellulose synthase isomer. CESA3 mutants have cellulose defect in the primary cell wall. Multiple lines of evidence suggest that CESA3, along with CESA1 and CESA6 are present in the same plasma membrane complex for cellulose biosynthesis. As inferred from the null role of secondary wall-type CesAs, included in a set of five pri	mary wall-	type C	esAs that may support trichome cell wall thickening. The xylem cells in primary root have reduced cell expansion and higher than normal lignification. protein_coding CONSTITUTIVE EXPRESSION OF VSP 1 (CEV1) MULTIPLE RESPONSE EXPANSION 1 (MRE1);CELLULOSE SYNTHASE 3 (CESA3);ISOXABEN RESISTANT 1 (IXR1);ECTOPIC LIGNIFICATION 1 (ELI1); (ATCESA3);CONSTITUTIVE EXPRESSION OF VSP 1 (CEV1); (ATH-B)
AT5G05180	9		AT5G05180.1	myosin heavy chain, striated protein;(source:Araport11) protein_coding
AT5G05190	5		AT5G05190.1	hypothetical protein (DUF3133);(source:Araport11) protein_coding ENHANCED DISEASE RESISTANCE4 (EDR4) ENHANCED DISEASE RESISTANCE4 (EDR4)
AT5G05210	1		AT5G05210.1	Surfeit locus protein 6;(source:Araport11) protein_coding
AT5G05240	9		AT5G05240.1	cation-transporting ATPase;(source:Araport11) protein_coding
AT5G05250	1		AT5G05250.1	hypothetical protein;(source:Araport11) protein_coding
AT5G05270	9		AT5G05270.1	Chalcone-flavanone isomerase family protein;(source:Araport11) protein_coding CHALCONE ISOMERASE LIKE (CHIL) (ATCHIL);CHALCONE ISOMERASE LIKE (CHIL)
AT5G05300	12		AT5G05300.1	IDL6 peptide is induced in response to Pathogen-Associated Molecular Patterns (PAMPs). Overexpression of IDL6 results in increased susceptibility to pathogens. protein_coding (IDL6) (IDL6)
AT5G05310	3		AT5G05310.3	TLC ATP/ADP transporter;(source:Araport11) protein_coding
AT5G05340	11		AT5G05340.1	Encodes a protein with sequence similarity to peroxidases that is involved in lignin biosynthesis. Loss of function mutations show abnormal development of xylem fibers and reduced levels of lignin biosynthetic enxymes. protein_coding PEROXIDASE 52 (PRX52) PEROXIDASE 52 (PRX52)
AT5G05350	6		AT5G05350.1	PLAC8 family protein;(source:Araport11) protein_coding
AT5G05370	1		AT5G05370.1	Cytochrome b-c1 complex, subunit 8 protein;(source:Araport11) protein_coding
AT5G05380	1		AT5G05380.1	prenylated RAB acceptor 1.B3;(source:Araport11) protein_coding PRENYLATED RAB ACCEPTOR 1.B3 (PRA1.B3) PRENYLATED RAB ACCEPTOR 1.B3 (PRA1.B3)
AT5G05390	5		AT5G05390.1	putative laccase, a member of laccase family of genes (17 members in Arabidopsis). protein_coding LACCASE 12 (LAC12) LACCASE 12 (LAC12)
AT5G05400	7		AT5G05400.1	LRR and NB-ARC domains-containing disease resistance protein;(source:Araport11) protein_coding
AT5G05410	3		AT5G05410.1	Encodes a transcription factor that specifically binds to DRE/CRT cis elements (responsive to drought and low-temperature stress). Belongs to the DREB subfamily A-2 of ERF/AP2 transcription factor family (DREB2A). There are eight members in this subfamily including DREB2B. The protein contains one AP2 domain. Overexpression of transcrip	tional act	ivatio	n domain of DREB2A resulted in significant drought stress tolerance but only slight freezing tolerance in transgenic Arabidopsis plants. Microarray and RNA gel blot analyses revealed that DREB2A regulates expression of many water stress?inducible genes. The mRNA is cell-to-cell mobile. protein_coding DRE-BINDING PROTEIN 2A (DREB2A) DEHYDRATION-RESPONSIVE ELEMENT BINDING PROTEIN 2 (DREB2);DRE-BINDING PROTEIN 2A (DREB2A)
AT5G05420	2		AT5G05420.1	FKBP-like peptidyl-prolyl cis-trans isomerase family protein;(source:Araport11) protein_coding
AT5G05440	3		AT5G05440.1	Encodes a member of the PYR (pyrabactin resistance )/PYL(PYR1-like)/RCAR (regulatory components of ABA receptor) family proteins with 14 members. PYR/PYL/RCAR family proteins function as abscisic acid sensors. Mediate ABA-dependent regulation of protein phosphatase 2Cs ABI1 and ABI2. protein_coding PYRABACTIN RESISTANCE 1-LIKE 5 (PYL5	) PYRABA	CTIN R	ESISTANCE 1-LIKE 5 (PYL5); (ATPYL5);REGULATORY COMPONENT OF ABA RECEPTOR 8 (RCAR8)
AT5G05460	3		AT5G05460.1	Encodes a cytosolic beta-endo-N-acetyglucosaminidase (ENGase). ENGases N-glycans cleave the O-glycosidic linkage between the two GlcNAc residues of the N-glycan core structure and thus generate a protein with a single GlcNAc attached to asparagine. protein_coding ENDO-BETA-N-ACETYGLUCOSAMINIDASE 85A (ENGase85A) (AtENGase85	A);ENDO-BE	TA-N-A	CETYGLUCOSAMINIDASE 85A (ENGase85A)
AT5G05470	9		AT5G05470.1	Encodes an eIF2alpha homolog that can be phosphorylated by GCN2 in vitro. protein_coding EUKARYOTIC TRANSLATION INITIATION FACTOR 2 ALPHA SUBUNIT (EIF2 ALPHA) EUKARYOTIC TRANSLATION INITIATION FACTOR 2 ALPHA SUBUNIT (EIF2 ALPHA); (eif2-a2); (ateif2-a2)
AT5G05500	10		AT5G05500.1	Encodes Proline-rich protein-like PRPL1, controls elongation of root hairs. protein_coding (MOP10) PROLINE-RICH PROTEIN-LIKE 1 (PRPL1); (ATPRPL1); (MOP10)
AT5G05510	10		AT5G05510.1	Mad3/BUB1 homology region 1;(source:Araport11) protein_coding
AT5G05530	6		AT5G05530.1	RING/U-box superfamily protein;(source:Araport11) protein_coding
AT5G05540	5		AT5G05540.1	small RNA degrading nuclease 2;(source:Araport11) protein_coding SMALL RNA DEGRADING NUCLEASE 2 (SDN2) SMALL RNA DEGRADING NUCLEASE 2 (SDN2)
AT5G05550	3		AT5G05550.2	Encodes trihelix-domain transcription factor VFP5. Interacts with agrobacterium virulence protein VirF. protein_coding VFP5 (VFP5) VFP5 (VFP5); (At5g05550);EIN2 NUCLEAR ASSOCIATED PROTEIN 2 (ENAP2)
AT5G05560	9		AT5G05560.1	Encodes a subunit of the Arabidopsis thaliana E3 ubiquitin ligase complex that plays a synergistic role with APC4 both in female gametogenesis and in embryogenesis. protein_coding EMBRYO DEFECTIVE 2771 (EMB2771) ANAPHASE PROMOTING COMPLEX 1 (APC1);EMBRYO DEFECTIVE 2771 (EMB2771)
AT5G05600	1		AT5G05600.1	Encodes a protein with similarity to flavonol synthases that is involved in the detoxifcation polycyclic aromatic hydrocarbons.One of 4 paralogs encoding a 2-oxoglutarate/Fe(II)-dependent oxygenases that hydroxylates JA to 12-OH-JA. protein_coding JASMONIC ACID OXIDASE 2 (JOX2) JASMONIC ACID OXIDASE 2 (JOX2);JASMONATE-INDUCED OXY	GENASE2 (J	AO2)
AT5G05620	4		AT5G05620.1	Paralog of TUBG1, required for centrosomal and noncentrosomal microtubule nucleation. Involved in specification of cell identity, such as stomatal patterning. Constitutively expressed throughout plant. Enriched at the post-cytokinetic cell edges in leaves and roots. protein_coding GAMMA-TUBULIN COMPLEX PROTEIN 2 (GCP2) GAMMA-TUBULI	N 2 (TUBG2	);GAMM	A-TUBULIN COMPLEX PROTEIN 2 (GCP2);ARABIDOPSIS THALIANA GAMMA-TUBULIN COMPLEX PROTEIN 2 (ATGCP2)
AT5G05640	3		AT5G05640.1	nucleoprotein-like protein;(source:Araport11) protein_coding
AT5G05660	4		AT5G05660.1	Encodes a homolog of the mammalian zinc finger transcription factor NF-X1. protein_coding NFX1-LIKE 2 (NFXL2) ARABIDOPSIS NF-X LIKE 2 (ATNFXL2);NFX1-LIKE 2 (NFXL2);EARLY BIRD (EBI)
AT5G05680	4		AT5G05680.1	Encodes MOS7 (Modifier of snc1,7), homologous to human and Drosophila melanogaster nucleoporin Nup88. Resides at the nuclear envelope. Modulates the nuclear concentrations of certain defense proteins regulates defense outputs. protein_coding MODIFIER OF SNC1,7 (MOS7) EMBRYO DEFECTIVE 2789 (EMB2789);MODIFIER OF SNC1,7 (MOS7)
AT5G05690	3		AT5G05690.1	Encodes a member of the CP90A family, a cytochrome P450 monooxygenase which converts 6-deoxocathasterone to 6-deoxoteasterone in the late C6 oxidation pathway and cathasterone to teasterone in the early C6 oxidation pathway of brassinolide biosynthesis. Expressed in cotyledons and leaves. Mutants display de-etiolation and derepression of	light-ind	uced g	enes in the dark, dwarfism, male sterility and activation of stress-regulated genes in the light. The expression of the gene using a CPD promoter:LUC fusion construct was shown to be under circadian and light control. Additionally, the circadian regulation was shown to be independent of BR levels as it remains unchanged in <i>bri1</i> mutant lines. CPD appears to be involved in the autonomous pathway that regulates the transition to flowering, primarily through a BRI1-mediated signaling pathway that affects FLC expression levels, as uncovered by double mutant analyses. protein_coding CONSTITUTIVE PHOTOMORPHOGENIC DWARF (CPD) CONSTITUTIVE PHOTOMORPHOGENIC DWARF (CPD); (CYP90A);CYTOCHROME P450 90A1 (CYP90A1);CABBAGE 3 (CBB3);DWARF 3 (DWF3); (CYP90)
AT5G05700	3		AT5G05700.1	Encodes an arginyl-tRNA:protein transferase (ATE1), a component of the N-end rule pathway that targets protein degradation through the identity of the amino-terminal residue of specific protein substrates. Arabidopsis contains two ATE genes: At5g05700/ATE1, At3g11240/ATE2. Another component of the N-end rule pathway is At5g02310/PROTEOLY	SIS6 (PRT6	). PR	T6 and ATE were shown to regulate seed after-ripening, seedling sugar sensitivity, seedling lipid breakdown, and abscisic acid (ABA) sensitivity of germination. Mutants of ATE1 also display delayed leaf senescence and altered responses to pathogens. protein_coding ARGININE-TRNA PROTEIN TRANSFERASE 1 (ATE1) ARGININE-TRNA PROTEIN TRANSFERASE 1 (ATE1); (ATATE1);DELAYED LEAF SENESCENCE 1 (DLS1)
AT5G05710	3		AT5G05710.1	Pleckstrin homology (PH) domain superfamily protein;(source:Araport11) protein_coding
AT5G05730	6		AT5G05730.2	ASA1 encodes the alpha subunit of anthranilate synthase, which catalyzes the rate-limiting step of tryptophan synthesis. ASA1 is induced by ethylene, and forms a link between ethylene signalling and auxin synthesis in roots. protein_coding ANTHRANILATE SYNTHASE ALPHA SUBUNIT 1 (ASA1) ANTHRANILATE SYNTHASE ALPHA SUBUNIT 1 (ASA1)
AT5G05740	4		AT5G05740.1	S2P-like putative metalloprotease, also contain transmembrane helices near their C-termini and many of them, five of seven, contain a conserved zinc-binding motif HEXXH. Homolog of EGY1. Each of the EGY1 and EGY-like proteins share two additional highly conserved motifs, the previously reported NPDG motif (aa 442?454 in EGY1, Rudner et al	., 1999) a	nd a n	ewly defined GNLR motif (aa 171?179 in EGY1). The GNLR motif is a novel signature motif unique to EGY1 and EGY-like proteins as well as other EGY1 orthologs found in cyanobacteria. protein_coding ETHYLENE-DEPENDENT GRAVITROPISM-DEFICIENT AND YELLOW-GREEN-LIKE 2 (EGY2) ETHYLENE-DEPENDENT GRAVITROPISM-DEFICIENT AND YELLOW-GREEN-LIKE 2 (EGY2); (ATEGY2)
AT5G05750	3		AT5G05750.1	DNAJ heat shock N-terminal domain-containing protein;(source:Araport11) protein_coding
AT5G05790	4		AT5G05790.1	Duplicated homeodomain-like superfamily protein;(source:Araport11) protein_coding
AT5G05820	9		AT5G05820.1	Nucleotide-sugar transporter family protein;(source:Araport11) protein_coding UDP-URONIC ACID TRANSPORTER 3 (UUAT3) UDP-URONIC ACID TRANSPORTER 3 (UUAT3)
AT5G05850	1		AT5G05850.1	Encodes PIRL1, a member of the Plant Intracellular Ras-group-related LRRs (Leucine rich repeat proteins). PIRLs are a distinct, plant-specific class of intracellular LRRs that likely mediate protein interactions, possibly in the context of signal transduction. PIRL1 (AT5G05850) and PIRL9 (AT3G11330) are genetically redundant and are requi	red for di	fferen	tiation of microspores into pollen. protein_coding PLANT INTRACELLULAR RAS GROUP-RELATED LRR 1 (PIRL1) PLANT INTRACELLULAR RAS GROUP-RELATED LRR 1 (PIRL1)
AT5G05860	3		AT5G05860.1	Encodes a cytokinin N-glucosyltransferase that is involved in cytokinin homeostasis and cytokinin response in planta through cytokinin N-glucosylation. Expression is induced by ABA, mannitol and drought stress. Analysis of overexpressors and loss of function mutants indicate a role in response to osmotic and drought stress. protein_codi	ng UDP-GL	UCOSYL	TRANSFERASE 76C2 (UGT76C2) UDP-GLUCOSYL TRANSFERASE 76C2 (UGT76C2)
AT5G05870	4		AT5G05870.1	UDP-glucosyl transferase 76C1;(source:Araport11) protein_coding UDP-GLUCOSYL TRANSFERASE 76C1 (UGT76C1) UDP-GLUCOSYL TRANSFERASE 76C1 (UGT76C1)
AT5G05880	7		AT5G05880.1	Encodes a nicotinate-N-glycosyltransferase. protein_coding UDP-GLUCOSYL TRANSFERASE 76C4 (UGT76C4) UDP-GLUCOSYL TRANSFERASE 76C4 (UGT76C4)
AT5G05890	8		AT5G05890.1	Encodes a nicotinate-N-glycosyltransferase. protein_coding UDP-GLUCOSYL TRANSFERASE 76C5 (UGT76C5) UDP-GLUCOSYL TRANSFERASE 76C5 (UGT76C5)
AT5G05900	8		AT5G05900.1	UDP-Glycosyltransferase superfamily protein;(source:Araport11) protein_coding
AT5G05920	9		AT5G05920.1	Encodes a deoxyhypusine synthase. protein_coding DEOXYHYPUSINE SYNTHASE (DHS) EMBRYO SAC DEVELOPMENT ARREST 22 (EDA22);DEOXYHYPUSINE SYNTHASE (DHS)
AT5G05930	3		AT5G05930.1	guanylyl cyclase 1;(source:Araport11) protein_coding GUANYLYL CYCLASE 1 (GC1) GUANYLYL CYCLASE 1 (GC1);ARABIDOPSIS GUANYLYL CYCLASE 1 (ATGC1)
AT5G05940	10		AT5G05940.1	Encodes a member of KPP-like gene family, homolog of KPP (kinase partner protein) gene in tomato. Also a member of the RopGEF (guanine nucleotide exchange factor) family, containing the novel PRONE domain (plant-specific Rop nucleotide exchanger), which is exclusively active towards members of the Rop subfamily. protein_coding ROP	(RHO OF PL	ANTS)	GUANINE NUCLEOTIDE EXCHANGE FACTOR 5 (ROPGEF5) ROP GUANINE NUCLEOTIDE EXCHANGE FACTOR 5 (ATROPGEF5);ROP (RHO OF PLANTS) GUANINE NUCLEOTIDE EXCHANGE FACTOR 5 (ROPGEF5)
AT5G05950	3		AT5G05950.1	maternal effect embryo arrest 60;(source:Araport11) protein_coding MATERNAL EFFECT EMBRYO ARREST 60 (MEE60) MATERNAL EFFECT EMBRYO ARREST 60 (MEE60)
AT5G05960	1		AT5G05960.1	Bifunctional inhibitor/lipid-transfer protein/seed storage 2S albumin superfamily protein;(source:Araport11) protein_coding
AT5G05980	3		AT5G05980.1	Encodes one of the three folylpolyglutamate synthetase isoforms (FPGSs): FPGS1 (At5g05980, plastidic), FPGS2 (At3g10160, mitochondrial) and FPGS3 (At3g55630, cytosolic). protein_coding DHFS-FPGS HOMOLOG B (DFB) DHFS-FPGS HOMOLOG B (ATDFB);FOLYLPOLYGLUTAMATE SYNTHETASE 1 (FPGS1);DHFS-FPGS HOMOLOG B (DFB)
AT5G05990	9		AT5G05990.1	Mitochondrial glycoprotein family protein;(source:Araport11) protein_coding
AT5G06000	9		AT5G06000.1	One of the 2 genes that code for the G subunit of eukaryotic initiation factor 3 (EIF3). protein_coding EUKARYOTIC TRANSLATION INITIATION FACTOR 3G2 (EIF3G2) ARABIDOPSIS THALIANA EUKARYOTIC TRANSLATION INITIATION FACTOR 3G2 (ATEIF3G2);EUKARYOTIC TRANSLATION INITIATION FACTOR 3G2 (EIF3G2)
AT5G06050	9		AT5G06050.1	Putative methyltransferase family protein;(source:Araport11) protein_coding
AT5G06060	4		AT5G06060.1	NAD(P)-binding Rossmann-fold superfamily protein;(source:Araport11) protein_coding
AT5G06080	6		AT5G06080.1	LOB domain-containing protein 33;(source:Araport11) protein_coding LOB DOMAIN-CONTAINING PROTEIN 33 (LBD33) LOB DOMAIN-CONTAINING PROTEIN 33 (LBD33)
AT5G06090	6		AT5G06090.1	putative sn-glycerol-3-phosphate 2-O-acyltransferase protein_coding GLYCEROL-3-PHOSPHATE SN-2-ACYLTRANSFERASE 7 (GPAT7) GLYCEROL-3-PHOSPHATE SN-2-ACYLTRANSFERASE 7 (ATGPAT7);GLYCEROL-3-PHOSPHATE SN-2-ACYLTRANSFERASE 7 (GPAT7)
AT5G06100	3		AT5G06100.2	Encodes a member of the myb family of transcription factors (MYB33), contains Pfam profile: PF00249 myb DNA-binding domain. Double mutants with MYB65 are male sterile- anthers are small, pollen development is defective. Spatial expression appears to be under the control of miR159, contains a target site for this micro RNA. A highly conser	ved RNA se	condar	y structure abuts the miR159 binding site which facilitates its regulation by miR159. When the target site is mutated, expression is detected in leaves, roots, anther filament, pistil. The expression of a translational fusion is specific to anther locules in contrast to constructs lacking the miR159 target site. Phenotype is conditional and can be restored by lower temperature or higher light intensity. protein_coding MYB DOMAIN PROTEIN 33 (MYB33) MYB DOMAIN PROTEIN 33 (MYB33); (ATMYB33)
AT5G06130	3		AT5G06130.2	Encodes an OR(orange)-like protein that interacts directly with the PSY (phytoene synthase) protein and acts as a positive posttranscriptional regulator of its expression, thereby affecting carotenoid biosynthesis. protein_coding ARABIDOPSIS THALIANA ORANGE-LIKE (ATOR-LIKE) ARABIDOPSIS THALIANA ORANGE-LIKE (ATOR-LIKE)
AT5G06140	3		AT5G06140.1	Homolog of yeast retromer subunit VPS5. Part of a retromer-like protein complex involved in endosome to lysosome protein transport. In roots it co-localizes with the PIN2 auxin efflux carrier. Involved in endocytic sorting of membrane proteins including PIN2, BOR1 and BRI1. protein_coding SORTING NEXIN 1 (SNX1) ARABIDOPSIS THALIANA	SORTING N	EXIN 1	(ATSNX1);SORTING NEXIN 1 (SNX1)
AT5G06150	10		AT5G06150.1	Encodes a cyclin whose expression is reduced in response to high salt. protein_coding (CYC1BAT) CYCLIN B 1;2 (CYCB1;2); (CYC1BAT)
AT5G06160	1		AT5G06160.1	Encodes a protein with similarity to pre-mRNA splicing factor SF3a60 that is involved in gametic cell fate determination. Loss of function results in the ectopic expression of egg cell makers suggesting a role in restriction of gametic cell fate. Expressed strongly in gametophytes and weakly in sporophytes. protein_coding ATROPOS (ATO	) ATROPO	S (ATO	)
AT5G06190	6		AT5G06190.2	transmembrane protein;(source:Araport11) protein_coding
AT5G06200	8		AT5G06200.1	Uncharacterized protein family (UPF0497);(source:Araport11) protein_coding CASPARIAN STRIP MEMBRANE DOMAIN PROTEIN 4 (CASP4) CASPARIAN STRIP MEMBRANE DOMAIN PROTEIN 4 (CASP4)
AT5G06220	4		AT5G06220.2	LETM1-like protein;(source:Araport11) protein_coding
AT5G06230	6		AT5G06230.1	Encodes a member of the TBL (TRICHOME BIREFRINGENCE-LIKE) gene family containing a plant-specific DUF231 (domain of unknown function) domain. TBL gene family has 46 members, two of which (TBR/AT5G06700 and TBL3/AT5G01360) have been shown to be involved in the synthesis and deposition of secondary wall cellulose, presumably by influencing	the esteri	ficati	on state of pectic polymers. A nomenclature for this gene family has been proposed (Volker Bischoff & Wolf Scheible, 2010, personal communication). protein_coding TRICHOME BIREFRINGENCE-LIKE 9 (TBL9) TRICHOME BIREFRINGENCE-LIKE 9 (TBL9)
AT5G06265	1		AT5G06265.1	hyaluronan mediated motility receptor-like protein;(source:Araport11) protein_coding
AT5G06270	8		AT5G06270.1	One of two plant specific paralogs of unknown function. Interacts with GL2. GIR1/GIR2 loss of function resembles gl2 lof mutations protein_coding (GIR1) (GIR1)
AT5G06280	3		AT5G06280.1	hypothetical protein;(source:Araport11) protein_coding
AT5G06300	3		AT5G06300.1	Putative lysine decarboxylase family protein;(source:Araport11) protein_coding LONELY GUY 7 (LOG7) LONELY GUY 7 (LOG7)
AT5G06320	6		AT5G06320.1	encodes a protein whose sequence is similar to tobacco hairpin-induced gene (HIN1) and Arabidopsis non-race specific disease resistance gene (NDR1). Expression of this gene is induced by cucumber mosaic virus, spermine and Pseudomonas syringae pv. tomato DC3000. The gene product is localized to the plasma membrane. protein_coding NDR1	/HIN1-LIKE	3 (NH	L3) NDR1/HIN1-LIKE 3 (NHL3)
AT5G06330	9		AT5G06330.1	Late embryogenesis abundant (LEA) hydroxyproline-rich glycoprotein family;(source:Araport11) protein_coding
AT5G06340	1		AT5G06340.1	nudix hydrolase homolog 27;(source:Araport11) protein_coding NUDIX HYDROLASE HOMOLOG 27 (NUDX27) NUDIX HYDROLASE HOMOLOG 27 (ATNUDX27);NUDIX HYDROLASE HOMOLOG 27 (NUDX27)
AT5G06360	1		AT5G06360.1	Ribosomal protein S8e family protein;(source:Araport11) protein_coding
AT5G06370	3		AT5G06370.1	PSE1 is a single copy gene that is induced in response to lead and confers increased tolerance to lead when overexpressed. It is localized to the cytoplasm. The protein has an NC domain. PSE1 appears to regulate tolerance via a GSH dependent phytochelatin synthesis pathway. protein_coding PB-SENSITIVE1 (PSE1) PB-SENSITIVE1 (PSE1)
AT5G06390	4		AT5G06390.1	FASCICLIN-like arabinogalactan protein 17 precursor;(source:Araport11) protein_coding FASCICLIN-LIKE ARABINOGALACTAN PROTEIN 17 PRECURSOR (FLA17) FASCICLIN-LIKE ARABINOGALACTAN PROTEIN 17 PRECURSOR (FLA17)
AT5G06450	3		AT5G06450.1	RICE2 is cytoplasmically localized and has 3?- 5? exoribonuclease activity. When RICE2 and its paralog RICE1 are knocked down, miRNA levels are decreased. RICE1 interacts with AGO1 and AGO10. It may affect miRNA accumulation by clearing RISC by degrading 5? products of AGO cleavage protein_coding RISC-INTERACTING CLEARING 3?- 5? EXO	RIBONUCLEA	SE 2 (	RICE2) RISC-INTERACTING CLEARING 3?- 5? EXORIBONUCLEASE 2 (RICE2)
AT5G06460	9		AT5G06460.1	Encodes a ubiquitin-activating enzyme (E1), involved in the first step in conjugating multiple ubiquitins to proteins targeted for degradation. Gene is expressed in most tissues examined. The mRNA is cell-to-cell mobile. protein_coding UBIQUITIN ACTIVATING ENZYME 2 (UBA 2) ARABIDOPSIS THALIANA UBIQUITIN ACTIVATING ENZYME 2 (ATUBA2)	;UBIQUITIN	ACTIV	ATING ENZYME 2 (UBA 2)
AT5G06510	9		AT5G06510.1	nuclear factor Y, subunit A10;(source:Araport11) protein_coding "NUCLEAR FACTOR Y, SUBUNIT A10" (NF-YA10) "NUCLEAR FACTOR Y, SUBUNIT A10" (NF-YA10)
AT5G06530	8		AT5G06530.2	Encodes ABCG22, an ABC transporter gene. Mutation results in increased water transpiration and drought susceptibility. protein_coding ATP-BINDING CASSETTE G22 (ABCG22) ATP-BINDING CASSETTE G22 (ABCG22);ARABIDOPSIS THALIANA ATP-BINDING CASSETTE G22 (AtABCG22)
AT5G06540	9		AT5G06540.1	Pentatricopeptide repeat (PPR) superfamily protein;(source:Araport11) protein_coding
AT5G06550	9		AT5G06550.1	Encodes a HR demethylase that acts as a positive regulator of seed germination in the PHYB-PIL5-SOM pathway. protein_coding JUMONJI DOMAIN-CONTAINING PROTEIN 22 (JMJ22) JUMONJI DOMAIN-CONTAINING PROTEIN 22 (JMJ22)
AT5G06560	1		AT5G06560.1	myosin-binding protein (Protein of unknown function, DUF593);(source:Araport11) protein_coding (MYOB7) (MYOB7)
AT5G06570	3		AT5G06570.1	alpha/beta-Hydrolases superfamily protein;(source:Araport11) protein_coding
AT5G06590	5		AT5G06590.1	hypothetical protein;(source:Araport11) protein_coding
AT5G06610	9		AT5G06610.1	DUF620 domain protein. In xylem cells BRD1 is expressed in the secondary wall pit boundaries. BRD1 interacts with and appears to be necessary to recruit WALLIN to the plasma membrane. protein_coding BOUNDARY OF ROP DOMAIN1 (BDR1) BOUNDARY OF ROP DOMAIN1 (BDR1)
AT5G06630	10		AT5G06630.1	proline-rich extensin-like family protein;(source:Araport11) protein_coding EXTENSIN 9 (EXT9) EXTENSIN 9 (EXT9)
AT5G06640	10		AT5G06640.1	Proline-rich extensin-like family protein;(source:Araport11) protein_coding EXTENSIN 10 (EXT10) EXTENSIN 10 (EXT10)
AT5G06660	3		AT5G06660.1	transmembrane/coiled-coil protein (Protein of unknown function DUF106, transmembrane);(source:Araport11) protein_coding
AT5G06670	7		AT5G06670.1	P-loop containing nucleoside triphosphate hydrolases superfamily protein;(source:Araport11) protein_coding KINESIN 7.5 (KIN7.5) KINESIN 7.5 (KIN7.5)
AT5G06680	4		AT5G06680.1	Encodes protein similar to yeast SCP98. Yeast SCP98 is essential for the microtubule nucleation activity of the gamma-tubulin ring complexes. Enriched at the post-cytokinetic cell edges in leaves and roots. The mRNA is cell-to-cell mobile. protein_coding SPINDLE POLE BODY COMPONENT 98 (SPC98) GAMMA TUBULIN COMPLEX PROTEIN 3 (GCP3);SPIND	LE POLE BO	DY COM	PONENT 98 (ATSPC98);ARABIDOPSIS THALIANA GAMMA TUBULIN COMPLEX PROTEIN 3 (ATGCP3);SPINDLE POLE BODY COMPONENT 98 (SPC98)
AT5G06690	2		AT5G06690.2	Encodes a thioredoxin (WCRKC1) localized in chloroplast stroma. Contains a WCRKC motif. Functions in redox cascade with 2CPA and 2CPB via the ferredoxin-thioredoxin reductase (FTR)/thioredoxin (Trx) pathway to mediate the light-responsive reductive control of target proteins. Oxidizes redox-regulated proteins. protein_coding WCRK	C THIOREDO	XIN 1	(WCRKC1) TRX-LIKE 2.1 (TrxL2.1);WCRKC THIOREDOXIN 1 (WCRKC1)
AT5G06700	4		AT5G06700.1	Encodes a member of the TBL (TRICHOME BIREFRINGENCE-LIKE) gene family containing a plant-specific DUF231 (domain of unknown function) domain. TBL gene family has 46 members, two of which (TBR/AT5G06700 and TBL3/AT5G01360) have been shown to be involved in the synthesis and deposition of secondary wall cellulose, presumably by influencing	the esteri	ficati	on state of pectic polymers. A nomenclature for this gene family has been proposed (Volker Bischoff & Wolf Scheible, 2010, personal communication). A tbr mutant is impaired in its ability to deposit secondary wall cellulose in specific cell types, most notably in trichomes. protein_coding TRICHOME BIREFRINGENCE (TBR) TRICHOME BIREFRINGENCE (TBR)
AT5G06710	1		AT5G06710.1	Homeobox-leucine zipper protein. protein_coding HOMEOBOX FROM ARABIDOPSIS THALIANA (HAT14) HOMEOBOX FROM ARABIDOPSIS THALIANA (HAT14)
AT5G06720	11		AT5G06720.1	Encodes a peroxidase with diverse roles in the wound response, flower development, and syncytium formation. protein_coding PEROXIDASE 2 (PA2) PEROXIDASE 2 (ATPA2);PEROXIDASE 2 (PA2);PEROXIDASE 53 (PRX53); (ATPRX53)
AT5G06730	11		AT5G06730.1	Peroxidase superfamily protein;(source:Araport11) protein_coding
AT5G06740	6		AT5G06740.1	Concanavalin A-like lectin protein kinase family protein;(source:Araport11) protein_coding L-TYPE LECTIN RECEPTOR KINASE S.5 (LECRK-S.5) L-TYPE LECTIN RECEPTOR KINASE S.5 (LECRK-S.5)
AT5G06750	5		AT5G06750.1	Protein phosphatase 2C family protein;(source:Araport11) protein_coding ARABIDOPSIS PP2C CLADE D 8 (APD8) ARABIDOPSIS PP2C CLADE D 8 (APD8)
AT5G06760	7		AT5G06760.1	Encodes LEA4-5, a member of the Late Embryogenesis Abundant (LEA) proteins which typically accumulate in response to low water availability conditions imposed during development or by the environment. Most of the diverse set of LEA proteins can be grouped according to properties such as high hydrophilicity and high content of glycine or o	ther small	amino	acids in what has been termed hydrophilins. LEA4-5 protects enzyme activities from the adverse effects induced by freeze-thaw cycles in vitro. protein_coding LATE EMBRYOGENESIS ABUNDANT 4-5 (LEA4-5) LATE EMBRYOGENESIS ABUNDANT 4-5 (AtLEA4-5);LATE EMBRYOGENESIS ABUNDANT 4-5 (LEA4-5)
AT5G06780	1		AT5G06780.1	Emsy N Terminus (ENT)/ plant Tudor-like domains-containing protein;(source:Araport11) protein_coding EMSY-LIKE 2 (EML2) (AtEML2);EMSY-LIKE 2 (EML2)
AT5G06800	8		AT5G06800.1	myb-like HTH transcriptional regulator family protein;(source:Araport11) protein_coding
AT5G06850	7		AT5G06850.1	Encodes an endoplasmic reticulum protein that is involved in the transport of the florigen FT from companion cells to sieve elements, thus affecting FT transport through the phloem to the SAM. protein_coding FT-INTERACTING PROTEIN 1 (FTIP1) MULTIPLE C2 DOMAIN AND TRANSMEMBRANE REGION PROTEIN 1 (MCTP1);FT-INTERACTING PROTEIN	1 (FTIP1)
AT5G06860	5		AT5G06860.1	Encodes a polygalacturonase inhibiting protein involved in defense response. PGIPs inhibit the function of cell wall pectin degrading enzymes such as those produced by fungal pathogens. PGIP1 is induced by fungal infection. Suppressed in the proton sensitive stop1-mutant, but the transcription level was recovered by transformation of STOP	2. Knockou	t muta	nt showed severe damage in the root tip in low Ca and low pH medium. protein_coding POLYGALACTURONASE INHIBITING PROTEIN 1 (PGIP1) POLYGALACTURONASE INHIBITING PROTEIN 1 (PGIP1);POLYGALACTURONASE INHIBITING PROTEIN 1 (ATPGIP1)
AT5G06870	11		AT5G06870.1	Encodes a polygalacturonase inhibiting protein involved in plant defense response. PGIPs inhibit the activity of pectin degrading enzymes such as those produced by fungal pathogens. PGIP2 is induced by fungal infection and methyl jasmonate.Suppressed in the proton sensitive stop1-mutant, but the transcription level was recovered by transf	ormation o	f STOP	2. Knockout mutant showed severe damage in the root tip in low Ca and low pH medium. protein_coding POLYGALACTURONASE INHIBITING PROTEIN 2 (PGIP2) ARABIDOPSIS POLYGALACTURONASE INHIBITING PROTEIN 2 (ATPGIP2);POLYGALACTURONASE INHIBITING PROTEIN 2 (PGIP2)
AT5G06910	5		AT5G06910.1	DnaJ homologue, contains J domain which is common in all known DnaJ proteins but missing G/F domain. protein_coding J-DOMAIN PROTEIN 6 (ATJ6) J-DOMAIN PROTEIN 6 (ATJ6)
AT5G06930	4		AT5G06930.1	nucleolar-like protein;(source:Araport11) protein_coding
AT5G06940	10		AT5G06940.1	Leucine-rich repeat receptor-like protein kinase family protein;(source:Araport11) protein_coding
AT5G06960	1		AT5G06960.1	Encodes a basic leucine zipper (B-ZIP) containing protein that interacts with NPR1 to promote expression of salicylic acid induced genes. Binds the ocs-element. protein_coding OCS-ELEMENT BINDING FACTOR 5 (OBF5) OCS-ELEMENT BINDING FACTOR 5 (OBF5);TGACG MOTIF-BINDING FACTOR 5 (TGA5)
AT5G06980	2		AT5G06980.4	hypothetical protein;(source:Araport11) protein_coding NIGHT LIGHT-INDUCIBLE AND CLOCK-REGULATED 4 (LNK4) NIGHT LIGHT-INDUCIBLE AND CLOCK-REGULATED 4 (LNK4)
AT5G06990	7		AT5G06990.1	MIZU-KUSSEI-like protein (Protein of unknown function, DUF617);(source:Araport11) protein_coding
AT5G07000	7		AT5G07000.1	Encodes a member of the sulfotransferase family of proteins. Although it has 85% amino acid identity with ST2A (At5g07010), this protein is not able to transfer a sulfate group to 11- or 12-hydroxyjasmonic acid in vitro. It may be able to act on structurally related jasmonates. protein_coding SULFOTRANSFERASE 2B (ST2B) ARABIDOPSIS	THALIANA S	ULFOTR	ANSFERASE 2B (ATST2B);SULFOTRANSFERASE 2B (ST2B)
AT5G07010	3		AT5G07010.1	Encodes a sulfotransferase that acts specifically on 11- and 12-hydroxyjasmonic acid. Transcript levels for this enzyme are increased by treatments with jasmonic acid (JA), 12-hydroxyJA, JA-isoleucine, and 12-oxyphytodienoic acid (a JA precursor). protein_coding SULFOTRANSFERASE 2A (ST2A) SULFOTRANSFERASE 2A (ST2A);ARABIDOPSIS THALI	ANA SULFOT	RANSFE	RASE 2A (ATST2A)
AT5G07030	9		AT5G07030.1	Eukaryotic aspartyl protease family protein;(source:Araport11) protein_coding
AT5G07070	1		AT5G07070.1	Encodes CBL-interacting protein kinase 2 (CIPK2). protein_coding CBL-INTERACTING PROTEIN KINASE 2 (CIPK2) SNF1-RELATED PROTEIN KINASE 3.2 (SnRK3.2);CBL-INTERACTING PROTEIN KINASE 2 (CIPK2)
AT5G07080	7		AT5G07080.1	HXXXD-type acyl-transferase family protein;(source:Araport11) protein_coding
AT5G07100	3		AT5G07100.1	Encodes WRKY DNA-binding protein 26 (WRKY26). protein_coding WRKY DNA-BINDING PROTEIN 26 (WRKY26) WRKY DNA-BINDING PROTEIN 26 (WRKY26)
AT5G07110	4		AT5G07110.1	Encodes PRA1.B6, an isoform of the PRA1 (Prenylated Rab acceptors) family. PRAs bind to prenylated Rab proteins and possibly aids in targeting Rabs to their respective compartments. PRA1.B6 localizes to the Golgi apparatus and its ER-to-Golgi trafficking and localization to the Golgi apparatus are regulated by multiple sequence motifs in	both the	C- and	N-terminal cytoplasmic domains. protein_coding PRENYLATED RAB ACCEPTOR 1.B6 (PRA1.B6) PRENYLATED RAB ACCEPTOR 1.B6 (PRA1.B6)
AT5G07120	4		AT5G07120.1	Encodes sorting nexin SNX2b. SNX2b is peripherally associated with membranes. Involved in vesicular trafficking from endosomes to the vacuole. protein_coding SORTING NEXIN 2B (SNX2b) SORTING NEXIN 2B (SNX2b)
AT5G07130	4		AT5G07130.1	putative laccase, a member of laccase family of genes (17 members in Arabidopsis). protein_coding LACCASE 13 (LAC13) LACCASE 13 (LAC13)
AT5G07140	4		AT5G07140.1	Protein kinase superfamily protein;(source:Araport11) protein_coding
AT5G07150	6		AT5G07150.1	Leucine-rich repeat protein kinase family protein;(source:Araport11) protein_coding
AT5G07190	10		AT5G07190.1	Gene is expressed preferentially in the embryo and encodes a unique protein of unknown function. protein_coding SEED GENE 3 (ATS3) SEED GENE 3 (ATS3)
AT5G07220	1		AT5G07220.1	A member of Arabidopsis BAG (Bcl-2-associated athanogene) proteins, plant homologs of mammalian regulators of apoptosis. Plant BAG proteins are multi-functional and remarkably similar to their animal counterparts, as they regulate apoptotic-like processes ranging from pathogen attack, to abiotic stress, to plant development. protein_codi	ng BCL-2-	ASSOCI	ATED ATHANOGENE 3 (BAG3) BCL-2-ASSOCIATED ATHANOGENE 3 (ATBAG3);BCL-2-ASSOCIATED ATHANOGENE 3 (BAG3)
AT5G07250	4		AT5G07250.1	RHOMBOID-like protein 3;(source:Araport11) protein_coding RHOMBOID-LIKE PROTEIN 3 (RBL3) RHOMBOID-LIKE PROTEIN 3 (ATRBL3);RHOMBOID-LIKE PROTEIN 3 (RBL3)
AT5G07290	1		AT5G07290.1	AML4 A member of mei2-like gene family, predominantly plant-based family of genes encoding RNA binding proteins with characteristic presence of a highly conserved RNA binding motif first described in the mei2 gene of the fission yeast S. pombe. In silico analyses reveal nine mei2 -like genes in A. thaliana. They were grouped into four di	stinct cla	des, b	ased on overall sequence similarity and subfamily-specific sequence elements. AML4 is a member of two sister clades of mei2-like gene family, AML1 through AML5, and belongs to the clade named ALM14. AML4 is expressed during embryo development (heart and torpedo stage) and in vegetative and floral apices. protein_coding MEI2-LIKE 4 (ML4) MEI2-LIKE 4 (ML4);MEI2-LIKE 4 (AML4)
AT5G07300	1		AT5G07300.1	Encodes a copine-like protein, which is a member of a newly identified class of calcium-dependent, phospholipid binding proteins that are present in a wide range of organisms. protein_coding BONZAI 2 (BON2) BONZAI 2 (BON2)
AT5G07310	11		AT5G07310.1	encodes a member of the ERF (ethylene response factor) subfamily B-4 of ERF/AP2 transcription factor family. The protein contains one AP2 domain. There are 7 members in this subfamily. protein_coding ETHYLENE RESPONSE FACTOR 115 (ERF115) ETHYLENE RESPONSE FACTOR 115 (ERF115)
AT5G07320	4		AT5G07320.1	Encodes an APC isoform in Arabidopsis, a calcium-dependent mitochondrial ATP-Mg/Pi transporter. protein_coding ATP/PHOSPHATE CARRIER 3 (APC3) ATP/PHOSPHATE CARRIER 3 (APC3)
AT5G07322	3		AT5G07322.1	other_RNA;(source:Araport11) other_rna
AT5G07330	2		AT5G07330.1	NFU1 iron-sulfur cluster protein;(source:Araport11) protein_coding
AT5G07340	1		AT5G07340.2	Calreticulin family protein;(source:Araport11) protein_coding
AT5G07360	3		AT5G07360.1	Amidase family protein;(source:Araport11) protein_coding
AT5G07370	1		AT5G07370.2	Encodes inositol polyphosphate kinase, which phosphorylates inositol 1,4,5-triphosphate and inositol 1,3,4,5-tetrakisphosphate to generate inositol 1,3,4,5,6-pentakisphosphate. Acts redundantly with ATIPK2beta during pollen development, pollen tube guidance and embryogenesis. The mRNA is cell-to-cell mobile. protein_coding INOSITOL POL	YPHOSPHATE	KINAS	E 2 ALPHA (IPK2a) INOSITOL MULTI-PHOSPHATE KINASE (IMPK);INOSITOL POLYPHOSPHATE KINASE 2 ALPHA (IPK2a);INOSITOL POLYPHOSPHATE KINASE 2 ALPHA (ATIPK2A)
AT5G07390	5		AT5G07390.1	respiratory burst oxidase homolog A;(source:Araport11) protein_coding RESPIRATORY BURST OXIDASE HOMOLOG A (RBOHA) RESPIRATORY BURST OXIDASE HOMOLOG A (RBOHA);RESPIRATORY BURST OXIDASE HOMOLOG A (ATRBOHA)
AT5G07400	9		AT5G07400.1	forkhead-associated domain-containing protein / FHA domain-containing protein;(source:Araport11) protein_coding
AT5G07440	1		AT5G07440.1	Encodes the beta-subunit of the glutamate dehydrogenase. The enzyme is almost exclusively found in the mitochondria of stem and leaf companion cells. protein_coding GLUTAMATE DEHYDROGENASE 2 (GDH2) GLUTAMATE DEHYDROGENASE 2 (GDH2)
AT5G07450	8		AT5G07450.1	cyclin p4;(source:Araport11) protein_coding CYCLIN P4;3 (CYCP4;3) CYCLIN P4;3 (CYCP4;3)
AT5G07460	5		AT5G07460.1	ubiquitous enzyme that repairs oxidatively damaged proteins. Methionine sulfoxide reductase activity. Mutant lacking reductase activity showed increased protein oxidation, nitration and glycation of specific amino acid residues during darkness. protein_coding PEPTIDEMETHIONINE SULFOXIDE REDUCTASE 2 (PMSR2) PEPTIDEMETHIONINE SULFOXIDE	REDUCTASE	2 (PMS	R2);ARABIDOPSIS THALIANA METHIONINE SULFOXIDE REDUCTASE 2 (ATMSRA2)
AT5G07470	3		AT5G07470.1	ubiquitous enzyme that repairs oxidatively damaged proteins protein_coding PEPTIDEMETHIONINE SULFOXIDE REDUCTASE 3 (PMSR3) ARABIDOPSIS THALIANA METHIONINE SULFOXIDE REDUCTASE 3 (ATMSRA3);PEPTIDEMETHIONINE SULFOXIDE REDUCTASE 3 (PMSR3)
AT5G07475	1		AT5G07475.1	Cupredoxin superfamily protein;(source:Araport11) protein_coding
AT5G07570	11		AT5G07570.1	glycine/proline-rich protein;(source:Araport11) protein_coding
AT5G07580	5		AT5G07580.1	encodes a member of the ERF (ethylene response factor) subfamily B-3 of ERF/AP2 transcription factor family. The protein contains one AP2 domain. There are 18 members in this subfamily including ATERF-1, ATERF-2, AND ATERF-5. protein_coding (ERF106) DECREASE WAX BIOSYNTHESIS2 (DEWAX2); (ERF106)
AT5G07590	4		AT5G07590.1	Transducin/WD40 repeat-like superfamily protein;(source:Araport11) protein_coding
AT5G07610	5		AT5G07610.1	F-box family protein;(source:Araport11) protein_coding
AT5G07630	4		AT5G07630.1	lipid transporter;(source:Araport11) protein_coding
AT5G07650	10		AT5G07650.1	Actin-binding FH2 protein;(source:Araport11) protein_coding
AT5G07680	4		AT5G07680.1	NAC domain containing protein 80;(source:Araport11) protein_coding NAC DOMAIN CONTAINING PROTEIN 80 (NAC080) NAC DOMAIN CONTAINING PROTEIN 80 (ANAC080);ARABIDOPSIS NAC DOMAIN CONTAINING PROTEIN 79 (ANAC079); (NAC4);NAC DOMAIN CONTAINING PROTEIN 80 (NAC080); (ATNAC4)
AT5G07720	4		AT5G07720.1	Galactosyl transferase GMA12/MNN10 family protein;(source:Araport11) protein_coding XYLOGLUCAN XYLOSYLTRANSFERASE 3 (XXT3) XYLOGLUCAN XYLOSYLTRANSFERASE 3 (XXT3)
AT5G07730	5		AT5G07730.1	transmembrane protein;(source:Araport11) protein_coding
AT5G07760	12		AT5G07760.1	formin homology 2 domain-containing protein / FH2 domain-containing protein;(source:Araport11) protein_coding
AT5G07770	7		AT5G07770.1	Actin-binding FH2 protein;(source:Araport11) protein_coding FORMIN HOMOLOG 16 (FH16) (ATFH16);FORMIN HOMOLOG 16 (FH16)
AT5G07780	8		AT5G07780.1	Encodes a class II formin that nucleates actin assembly, binds to the barbed-end of actin filaments and antagonizes the effect of FH1 on actin dynamics. The mRNA is cell-to-cell mobile. protein_coding FORMIN HOMOLOG 19 (FH19) (ATFH19);FORMIN HOMOLOG 19 (FH19)
AT5G07800	9		AT5G07800.1	Flavin-binding monooxygenase family protein;(source:Araport11) protein_coding
AT5G07810	10		AT5G07810.1	SNF2 domain-containing protein / helicase domain-containing protein / HNH endonuclease domain-containing protein;(source:Araport11) protein_coding
AT5G07820	4		AT5G07820.1	Plant calmodulin-binding protein-like protein;(source:Araport11) protein_coding
AT5G07830	1		AT5G07830.1	Belongs to the plant glycoside hydrolase family 79. Encodes a protein with several posttranslational modification sites including O-&#946;-GlcNAc attachment sites and serine-, threonine- and tyrosine-phosphorylation sites, suggesting that this protein is extensively modified posttranslationally. The protein is predicted (WoLF PSORT prog	ram) to be	membr	ane-associated. It is involved in cell elongation. The mRNA is cell-to-cell mobile. protein_coding GLUCURONIDASE 2 (GUS2) GLUCURONIDASE 2 (GUS2);GLUCURONIDASE 2 (AtGUS2)
AT5G07860	4		AT5G07860.1	HXXXD-type acyl-transferase family protein;(source:Araport11) protein_coding
AT5G07870	4		AT5G07870.1	HXXXD-type acyl-transferase family protein;(source:Araport11) protein_coding
AT5G07890	1		AT5G07890.1	myosin heavy chain-like protein;(source:Araport11) protein_coding
AT5G07910	5		AT5G07910.1	Leucine-rich repeat (LRR) family protein;(source:Araport11) protein_coding
AT5G07960	3		AT5G07960.1	asterix-like protein;(source:Araport11) protein_coding
AT5G07990	8		AT5G07990.1	Required for flavonoid 3' hydroxylase activity. Enzyme abundance relative to CHS determines Quercetin/Kaempferol metabolite ratio. The mRNA is cell-to-cell mobile. protein_coding TRANSPARENT TESTA 7 (TT7) TRANSPARENT TESTA 7 (TT7); (D501);CYTOCHROME P450 75B1 (CYP75B1)
AT5G08000	2		AT5G08000.1	Encodes a member of the X8-GPI family of proteins. It localizes to the plasmodesmata and binds callose. protein_coding "GLUCAN ENDO-1,3-BETA-GLUCOSIDASE-LIKE PROTEIN 3" (E13L3) PLASMODESMATA CALLOSE-BINDING PROTEIN 2 (PDCB2);"GLUCAN ENDO-1,3-BETA-GLUCOSIDASE-LIKE PROTEIN 3" (E13L3)
AT5G08020	9		AT5G08020.1	Encodes a homolog of Replication Protein A. rpa70b mutants are hypersensitive to UV-B radiation and MMS treatments suggesting a role for this protein in DNA damage repair. The mRNA is cell-to-cell mobile. protein_coding RPA70-KDA SUBUNIT B (RPA70B) ARABIDOPSIS THALIANA RPA70-KDA SUBUNIT B (ATRPA70B);REPLICATION PROTEIN A 1B (RPA1B)	;RPA70-KDA	SUBUN	IT B (RPA70B)
AT5G08040	9		AT5G08040.1	mitochondrial import receptor subunit TOM5-like protein;(source:Araport11) protein_coding MITOCHONDRIAL IMPORT RECEPTOR SUBUNIT TOM5 HOMOLOG (TOM5) MITOCHONDRIAL IMPORT RECEPTOR SUBUNIT TOM5 HOMOLOG (TOM5)
AT5G08050	7		AT5G08050.1	Encodes a grana core localized protein. Mutant plants have reduced NPQ, affected organization of light-havesting complex II and an enhanced grana stacking. protein_coding (RIQ1) (RIQ1)
AT5G08060	1		AT5G08060.1	furry;(source:Araport11) protein_coding
AT5G08100	4		AT5G08100.1	Encodes an asparaginase that catalyzes the degradation of L-asparagine to L-aspartic acid and ammonia. protein_coding ASPARAGINASE A1 (ASPGA1) ASPARAGINASE A1 (ASPGA1)
AT5G08120	4		AT5G08120.1	Microtubule-associated and viral movement protein binding protein. Negatively regulates KN1 association to plasmodesmata and, consequently, cell-to-cell transport. Involved in the alignment of cortical microtubules, the patterning of stomata and in restricting tobamoviral infections. protein_coding MOVEMENT PROTEIN BINDING PROTEIN 2C	(MPB2C)	MICR	OTUBULE BINDING PROTEIN 2C (MBP2C);MOVEMENT PROTEIN BINDING PROTEIN 2C (MPB2C); (ATMBP2C)
AT5G08130	4		AT5G08130.5	Encodes a basic helix-loop-helix (bHLH) family protein BIM1 (BES1-INTERACTING MYC-LIKE 1), involved in brassinosteroid signaling. It synergistically interacts with BES1 to bind to E box sequences (CANNTG). Positively modulates the shade avoidance syndrome in Arabidopsis seedlings. protein_coding BES1-INTERACTING MYC-LIKE1 (BIM1)	BES1-I	NTERAC	TING MYC-LIKE1 (BIM1)
AT5G08139	1		AT5G08139.1	RING/U-box superfamily protein;(source:Araport11) protein_coding
AT5G08160	4		AT5G08160.1	Encodes a serine/threonine protein kinase. protein_coding SERINE/THREONINE PROTEIN KINASE 3 (PK3) SERINE/THREONINE PROTEIN KINASE 3 (PK3);SERINE/THREONINE PROTEIN KINASE 3 (ATPK3)
AT5G08170	5		AT5G08170.1	porphyromonas-type peptidyl-arginine deiminase family protein;(source:Araport11) protein_coding EMBRYO DEFECTIVE 1873 (EMB1873) AGMATINE IMINOHYDROLASE (ATAIH);EMBRYO DEFECTIVE 1873 (EMB1873)
AT5G08180	9		AT5G08180.1	Ribosomal protein L7Ae/L30e/S12e/Gadd45 family protein;(source:Araport11) protein_coding
AT5G08185	4
AT5G08190	1		AT5G08190.1	nuclear factor Y, subunit B12;(source:Araport11) protein_coding "NUCLEAR FACTOR Y, SUBUNIT B12" (NF-YB12) "NUCLEAR FACTOR Y, SUBUNIT B12" (NF-YB12)
AT5G08230	4		AT5G08230.1	HUA and HUA-LIKE (HULK) genes act redundantly to regulate a subset of essential genes, with some (or all) family members also having specific functions. protein_coding HUA2 LIKE 1 (HULK1) (SL5);HUA2 LIKE 1 (HULK1)
AT5G08240	5		AT5G08240.1	transmembrane protein;(source:Araport11) protein_coding
AT5G08250	1		AT5G08250.1	Cytochrome P450 superfamily protein;(source:Araport11) protein_coding
AT5G08260	4		AT5G08260.1	serine carboxypeptidase-like 35;(source:Araport11) protein_coding SERINE CARBOXYPEPTIDASE-LIKE 35 (scpl35) SERINE CARBOXYPEPTIDASE-LIKE 35 (scpl35)
AT5G08280	1		AT5G08280.1	Encodes a protein with porphobilinogen deaminase activity. This protein is targeted to the chloroplast. Mutants spontaneously develop chlorotic leaf lesions in the absence of pathogen attack, resembling the phenotype of lesion-mimic mutants. It has been shown to interact with the PPR protein AtECB2 for chloroplast RNA editing. prot	ein_coding	HYDR	OXYMETHYLBILANE SYNTHASE (HEMC) HYDROXYMETHYLBILANE SYNTHASE (HEMC);RUGOSA 1 (RUG1)
AT5G08290	1		AT5G08290.1	Encodes Dim1 homolog. protein_coding YELLOW-LEAF-SPECIFIC GENE 8 (YLS8) YELLOW-LEAF-SPECIFIC GENE 8 (YLS8)
AT5G08300	1		AT5G08300.1	Succinyl-CoA ligase, alpha subunit;(source:Araport11) protein_coding
AT5G08305	6		AT5G08305.1	Pentatricopeptide repeat (PPR) superfamily protein;(source:Araport11) protein_coding
AT5G08320	1		AT5G08320.1	E2F-associated phosphoprotein;(source:Araport11) protein_coding
AT5G08330	4		AT5G08330.1	Circadian oscillator protein which interacts with bZIP63 and regulates a response of the circadian oscillator to sugar. Is not required for the sugar-induced circadian phase advance in the morning; regulates a response of CCA1 to sugars. protein_coding TCP DOMAIN PROTEIN 21 (TCP21) (AtTCP11);TCP DOMAIN PROTEIN 21 (TCP21); (ATTCP21);	CCA1 HIKIN	G EXPE	DITION (CHE);TCP DOMAIN PROTEIN 11 (TCP11)
AT5G08340	3		AT5G08340.1	Nucleotidylyl transferase superfamily protein;(source:Araport11) protein_coding
AT5G08350	5		AT5G08350.1	Mutants have decreased tolerance to cold and oxidative stress. Gene expression induced by drought and ABA. protein_coding
AT5G08360	6		AT5G08360.1	Stu1, putative (DUF789);(source:Araport11) protein_coding
AT5G08370	7		AT5G08370.1	Member of Glycoside Hydrolase Family 27 (GH27)that functions as an &#945;-galactosidase. protein_coding ALPHA-GALACTOSIDASE 2 (AGAL2) ALPHA-GALACTOSIDASE 2 (AGAL2);ALPHA-GALACTOSIDASE 2 (AtAGAL2)
AT5G08380	1		AT5G08380.1	alpha-galactosidase 1;(source:Araport11) protein_coding ALPHA-GALACTOSIDASE 1 (AGAL1) ALPHA-GALACTOSIDASE 1 (AGAL1);ALPHA-GALACTOSIDASE 1 (AtAGAL1)
AT5G08390	4		AT5G08390.1	One of four katanin p80 subunits. Involved in targeting of katanin complex to crossover and branch points to properly sever microtubules. protein_coding KATANIN P80 SUBUNIT 3 (KTN80.3) KATANIN P80 SUBUNIT 3 (KTN80.3)
AT5G08410	1		AT5G08410.1	ferredoxin/thioredoxin reductase subunit A (variable subunit) 2;(source:Araport11) protein_coding FERREDOXIN/THIOREDOXIN REDUCTASE SUBUNIT A (VARIABLE SUBUNIT) 2 (FTRA2) FERREDOXIN/THIOREDOXIN REDUCTASE SUBUNIT A (VARIABLE SUBUNIT) 2 (FTRA2)
AT5G08415	4		AT5G08415.1	Radical SAM superfamily protein;(source:Araport11) protein_coding LIPOYL SYNTHASE 1 (LIP1) LIPOYL SYNTHASE 1 (LIP1)
AT5G08470	3		AT5G08470.1	an AAA-ATPase that is the probable Arabidopsis orthologue of one of the AAA-ATPases involved in peroxisome biogenesis in yeasts and mammals. protein_coding PEROXISOME 1 (PEX1) EMBRYO DEFECTIVE 2817 (EMB2817);PEROXISOME 1 (PEX1)
AT5G08520	3		AT5G08520.1	Duplicated homeodomain-like superfamily protein;(source:Araport11) protein_coding (MYBS2) (MYBS2)
AT5G08535	1		AT5G08535.1	D111/G-patch domain-containing protein;(source:Araport11) protein_coding
AT5G08560	1		AT5G08560.1	WRDR26 is a WD-40 repeat containing protein initially identified as an interacting partner RanBPM. Its expression is induced by abiotic stress as well as various plant growth regulators including IAA, ABA and ethylene. Role as a novel modulator of redox homeostatis, responding to developmental and stress signals to regulate leaf senescenc	e. protei	n_codi	ng (WDR26) (WDS1);WD-40 REPEAT 26 (ATWDR26); (WDR26)
AT5G08580	4		AT5G08580.1	Calcium-binding EF hand family protein;(source:Araport11) protein_coding
AT5G08590	7		AT5G08590.1	Encodes a member of SNF1-related protein kinases (SnRK2) whose activity is activated by ionic (salt) and non-ionic (mannitol) osmotic stress. Similar to the calcium/calmodulin-dependent protein kinase subfamily and the SNF1 kinase subfamily. protein_coding SNF1-RELATED PROTEIN KINASE 2.1 (SNRK2.1) SNF1-RELATED PROTEIN KINASE	2.1 (SNRK2	.1); (	SRK2G); (SNRK2-1);ARABIDOPSIS SERINE/THREONINE KINASE 2 (ASK2);ARABIDOPSIS SKP1-LIKE1 (ASK2)
AT5G08610	9		AT5G08610.1	P-loop containing nucleoside triphosphate hydrolases superfamily protein;(source:Araport11) protein_coding PIGMENT DEFECTIVE 340 (PDE340) PIGMENT DEFECTIVE 340 (PDE340)
AT5G08620	4		AT5G08620.1	Similar in sequence to DEAD-box RNA helicases. Binds RNA. Involved in drought, salt and cold stress responses. protein_coding STRESS RESPONSE SUPPRESSOR 2 (STRS2) RNA HELICASE 25 (ATRH25);STRESS RESPONSE SUPPRESSOR 2 (STRS2)
AT5G08630	1		AT5G08630.1	DDT domain-containing protein;(source:Araport11) protein_coding
AT5G08640	10		AT5G08640.1	Encodes a flavonol synthase that catalyzes formation of flavonols from dihydroflavonols. Co-expressed with CHI and CHS (qRT-PCR). protein_coding FLAVONOL SYNTHASE 1 (FLS1) (ATFLS1);FLAVONOL SYNTHASE (FLS);FLAVONOL SYNTHASE 1 (FLS1)
AT5G08660	5		AT5G08660.1	D-lactate dehydrogenase (DUF668);(source:Araport11) protein_coding PSK SIMULATOR 3 (PSI3) PSK SIMULATOR 3 (PSI3)
AT5G08670	3		AT5G08670.1	Encodes the mitochondrial ATP synthase beta-subunit. This subunit is encoded by a multigene family of three members (At5g08670, At5g08680, At5g08690) that shared 98% sequence identity at the amino acid level. protein_coding
AT5G08710	4		AT5G08710.1	Regulator of chromosome condensation (RCC1) family protein;(source:Araport11) protein_coding RCC1/UVR8/GEF-LIKE 1 (RUG1) RCC1/UVR8/GEF-LIKE 1 (RUG1)
AT5G08720	4		AT5G08720.1	Encodes PIN2 PROMOTER BINDING PROTEIN 1 (PPP1), an evolutionary conserved plant-specific DNA binding protein that acts on transcription of PIN genes. Also named as HCF145. Mutations in HCF145 have reduced level of the tricistronic psaA-psaB-rps (small-subunit ribosomal protein)14 mRNA which encodes for the major subunits of the photosyste	m I (PSI).	HCF14	5 binds to the 5'UTR of PSAA via a novel TMR domain. It functions to stabilize the PSAA transcript. protein_coding (HCF145) HIGH CHLOROPHYLL FLUORESCENCE 145 (HCF145); (HCF145);PIN2 PROMOTER BINDING PROTEIN 1 (PPP1)
AT5G08750	4		AT5G08750.3	RING/FYVE/PHD zinc finger superfamily protein;(source:Araport11) protein_coding
AT5G08760	12		AT5G08760.1	Secreted peptide which functions in plant growth and pathogen defense. protein_coding (STMP8) (STMP8)
AT5G08790	5		AT5G08790.1	induced by wounding, belongs to a large family of putative transcriptional activators with NAC domain. protein_coding (ATAF2) (ATAF2);ARABIDOPSIS NAC DOMAIN CONTAINING PROTEIN 81 (anac081)
AT5G09220	4		AT5G09220.1	member of AAAP family The mRNA is cell-to-cell mobile. protein_coding AMINO ACID PERMEASE 2 (AAP2) AMINO ACID PERMEASE 2 (AAP2)
AT5G09225	3		AT5G09225.1	transmembrane protein;(source:Araport11) protein_coding
AT5G09230	1		AT5G09230.7	Encodes SRT2, a member of the SIR2 (sirtuin) family HDAC (histone deacetylase) (SRT1/AT5g55760, SRT2/AT5G09230). protein_coding SIRTUIN 2 (SRT2) SIRTUIN 2 (SRT2)
AT5G09250	5		AT5G09250.1	putative transcriptional co-activator (KIWI) mRNA, complete protein_coding (KIWI) (KIWI)
AT5G09260	1		AT5G09260.1	vacuolar protein sorting-associated protein 20.2;(source:Araport11) protein_coding VACUOLAR PROTEIN SORTING-ASSOCIATED PROTEIN 20.2 (VPS20.2) VACUOLAR PROTEIN SORTING-ASSOCIATED PROTEIN 20.2 (VPS20.2)
AT5G09290	6		AT5G09290.1	Inositol monophosphatase family protein;(source:Araport11) protein_coding
AT5G09330	1		AT5G09330.1	NAC domain containing protein 82;(source:Araport11) protein_coding NAC DOMAIN CONTAINING PROTEIN 82 (NAC082) NAC DOMAIN CONTAINING PROTEIN 82 (anac082);NAC DOMAIN CONTAINING PROTEIN 82 (NAC082);VND-INTERACTING 1 (VNI1)
AT5G09350	4		AT5G09350.1	Encodes a phosphatidylinositol 4-OH kinase, PI-4Kbeta2. Arabidopsis contains 12 PI-4Ks in three separate families: PI-4Kalphs, PI-4kbeta, and PI-4Kgamma. PI-4Kbeta2 is 83% identical to PI-4kbeta1 encoded by At5g64070. Important for polarized root hair growth as the loss of this gene and its close relative PI-4kbeta1, leads to the forma	tion of ab	normal	root hairs. protein_coding PHOSPHATIDYLINOSITOL 4-OH KINASE BETA2 (PI-4KBETA2) PHOSPHATIDYLINOSITOL 4-OH KINASE BETA2 (PI4KBETA2);PHOSPHATIDYLINOSITOL 4-OH KINASE BETA2 (PI-4KBETA2)
AT5G09380	1		AT5G09380.1	RNA polymerase III RPC4;(source:Araport11) protein_coding
AT5G09390	1		AT5G09390.1	CD2-binding protein-like protein;(source:Araport11) protein_coding
AT5G09400	4		AT5G09400.1	Encodes a potassium uptake permease with a functional adenylate cyclase (AC) center. The first 100 aa of this protein can complement AC-deficient E. coli and display AC activity in vitro. KUP7 is localized to the plasma membrane where it functions in potassium uptake and translocation. protein_coding K+ UPTAKE PERMEASE 7 (KUP7) (AT	KUP7);K+ U	PTAKE	PERMEASE 7 (KUP7)
AT5G09410	1		AT5G09410.3	calmodulin-binding protein, similar to another ethylene-upregulated calmodulin-binding protein ER1 GI:11612392 from (Nicotiana tabacum) protein_coding ETHYLENE INDUCED CALMODULIN BINDING PROTEIN (EICBP.B) ETHYLENE INDUCED CALMODULIN BINDING PROTEIN (EICBP.B)
AT5G09420	5		AT5G09420.1	Encodes one of the 36 carboxylate clamp (CC)-tetratricopeptide repeat (TPR) proteins (Prasad 2010, Pubmed ID: 20856808) with potential to interact with Hsp90/Hsp70 as co-chaperones. protein_coding TRANSLOCON AT THE OUTER MEMBRANE OF CHLOROPLASTS 64-V (TOC64-V) TRANSLOCON AT THE OUTER MEMBRANE OF CHLOROPLASTS 64-V (ATTOC64-V);ARABIDOPSI	S THALIANA	TRANS	LOCON AT THE OUTER MEMBRANE OF CHLOROPLASTS 64-V (MTOM64); (AtmtOM64);OUTER MEMBRANE 64 (OM64);TRANSLOCON AT THE OUTER MEMBRANE OF CHLOROPLASTS 64-V (TOC64-V)
AT5G09440	4		AT5G09440.1	EXORDIUM like 4;(source:Araport11) protein_coding EXORDIUM LIKE 4 (EXL4) EXORDIUM LIKE 4 (EXL4)
AT5G09463	9
AT5G09480	4		AT5G09480.1	hydroxyproline-rich glycoprotein family protein;(source:Araport11) protein_coding
AT5G09510	1		AT5G09510.1	Ribosomal protein S19 family protein;(source:Araport11) protein_coding
AT5G09520	7		AT5G09520.1	hydroxyproline-rich glycoprotein family protein;(source:Araport11) protein_coding PRO-GLU-LEU|ILE|VAL-PRO-LYS 2 (PELPK2) PRO-GLU-LEU|ILE|VAL-PRO-LYS 2 (PELPK2)
AT5G09530	3		AT5G09530.1	The gene encodes a unique protein which contains 36 repeats of a unique pentapeptide (Pro-Glu-Leu|Ile|Val-Pro-Lys). It has been shown tobe involved in growth and development. protein_coding PRO-GLU-LEU|ILE|VAL-PRO-LYS 1 (PELPK1) PROLINE-RICH PROTEIN 10 (PRP10);PRO-GLU-LEU|ILE|VAL-PRO-LYS 1 (PELPK1)
AT5G09540	1		AT5G09540.1	Chaperone DnaJ-domain superfamily protein;(source:Araport11) protein_coding
AT5G09570	12		AT5G09570.1	Cox19-like CHCH family protein;(source:Araport11) protein_coding
AT5G09580	9		AT5G09580.1	heat shock protein;(source:Araport11) protein_coding
AT5G09590	9		AT5G09590.1	heat shock protein 70 (Hsc70-5); nuclear protein_coding MITOCHONDRIAL HSO70 2 (MTHSC70-2) HEAT SHOCK COGNATE (HSC70-5);MITOCHONDRIAL HSO70 2 (MTHSC70-2)
AT5G09620	4		AT5G09620.1	Octicosapeptide/Phox/Bem1p family protein;(source:Araport11) protein_coding
AT5G09650	5		AT5G09650.1	Encodes a protein with inorganic pyrophosphatase activity. protein_coding PYROPHOSPHORYLASE 6 (PPa6) PYROPHOSPHORYLASE 6 (PPa6);PYROPHOSPHORYLASE 6 (AtPPa6)
AT5G09660	1		AT5G09660.4	encodes a microbody NAD-dependent malate dehydrogenase encodes an peroxisomal NAD-malate dehydrogenase that is involved in fatty acid beta-oxidation through providing NAD to the process of converting fatty acyl CoA to acetyl CoA. protein_coding PEROXISOMAL NAD-MALATE DEHYDROGENASE 2 (PMDH2) PEROXISOMAL NAD-MALATE DEHYDROGENASE 2 (PMDH	2)
AT5G09670	3		AT5G09670.2	loricrin-like protein;(source:Araport11) protein_coding
AT5G09680	5		AT5G09680.1	Encodes RLF (Reduced Lateral root Formation). Involved in lateral root formation. Contains a cytochrome b5-like heme/steroid binding domain. Localized in the cytosol. protein_coding REDUCED LATERAL ROOT FORMATION (RLF) REDUCED LATERAL ROOT FORMATION (RLF)
AT5G09760	10		AT5G09760.1	Plant invertase/pectin methylesterase inhibitor superfamily;(source:Araport11) protein_coding
AT5G09790	6		AT5G09790.2	Encodes a SET-domain protein, a H3K27 monomethyltransferases required for chromatin structure and gene silencing. Regulates heterochromatic DNA replication. Contains a PCNA-binding domain. ATXR5 accumulates preferentially during the late G1 or S phase, suggesting that it plays a role in cell-cycle regulation or progression. A plant line	expressing	an RN	Ai construct directed against this gene has reduced agrobacterium-mediated tumor formation. protein_coding ARABIDOPSIS TRITHORAX-RELATED PROTEIN 5 (ATXR5) SETDOMAIN GROUP 15 (SDG15);ARABIDOPSIS TRITHORAX-RELATED PROTEIN 5 (ATXR5);PIGMENT DEFECTIVE 336 (PDE336)
AT5G09800	6		AT5G09800.1	ARM repeat superfamily protein;(source:Araport11) protein_coding
AT5G09810	1		AT5G09810.1	Member of Actin gene family.Mutants are defective in germination and root growth. The mRNA is cell-to-cell mobile. protein_coding ACTIN 7 (ACT7) ACTIN 2 (ACT2); (ATACT7);ACTIN 7 (ACT7)
AT5G09820	7		AT5G09820.2	Encodes fibrillin 5 (FBN5). Located in chloroplast stroma. Essential for plastoquinone-9 biosynthesis. Stimulates enzymatic activity of solanesyl diphosphate synthases (SPS) 1 and 2 through binding to solanesyl moiety. Two splicing variants, named FBN5-A shorter one and FBN5-B longer one. FBN5-B is the protein detected in chloroplast stro	ma. protei	n_codi	ng FIBRILLIN5 (FBN5) FIBRILLIN5 (FBN5)
AT5G09840	9		AT5G09840.1	Putative endonuclease or glycosyl hydrolase;(source:Araport11) protein_coding MITOCHONDRIAL NUCLEASE2 (MNU2) MITOCHONDRIAL NUCLEASE2 (MNU2)
AT5G09850	4		AT5G09850.1	Transcription elongation factor (TFIIS) family protein;(source:Araport11) protein_coding
AT5G09870	9		AT5G09870.1	Encodes a cellulose synthase CESA5 that produces seed mucilage cellulose.Mutants are defective in seed coat mucilage.Involved in the regulation of mucilage composition and/or mucilage synthesis. protein_coding CELLULOSE SYNTHASE 5 (CESA5) CELLULOSE SYNTHASE 5 (CESA5);MUCILAGE-MODIFIED 3 (MUM3)
AT5G09876	11		AT5G09876.1	hypothetical protein;(source:Araport11) protein_coding
AT5G09880	1		AT5G09880.1	Splicing factor, CC1-like protein;(source:Araport11) protein_coding
AT5G09900	1		AT5G09900.3	Encodes one of two isoforms for the 26S proteasome regulatory protein (RN) subunit RPN5. For many functions it acts redundantly with the paralogous gene RPN5b but also appears to exert independent effects. protein_coding EMBRYO DEFECTIVE 2107 (EMB2107) EMBRYO DEFECTIVE 2107 (EMB2107);MARIPOSA (MSA);REGULATORY PARTICLE NON-ATPA	SE SUBUNIT	5A (R	PN5A)
AT5G09920	1		AT5G09920.1	Non-catalytic subunit specific to DNA-dependent RNA polymerase II; the ortholog of budding yeast RPB4) protein_coding (NRPB4) (RPB15.9.9); (NRPB4); (RPB15.9); (ATRPB15.9)
AT5G09960	4		AT5G09960.1	sorbin/SH3 domain protein;(source:Araport11) protein_coding
AT5G09978	10		AT5G09978.1	elicitor peptide 7 precursor;(source:Araport11) protein_coding ELICITOR PEPTIDE 7 PRECURSOR (PEP7) ELICITOR PEPTIDE 7 PRECURSOR (PEP7)
AT5G09980	4		AT5G09980.1	elicitor peptide 4 precursor;(source:Araport11) protein_coding ELICITOR PEPTIDE 4 PRECURSOR (PROPEP4) ELICITOR PEPTIDE 4 PRECURSOR (PROPEP4)
AT5G09995	10		AT5G09995.2	transmembrane protein;(source:Araport11) protein_coding
AT5G10010	1		AT5G10010.1	myosin-H heavy protein;(source:Araport11) protein_coding HEAT INTOLERANT 4 (HIT4) HEAT INTOLERANT 4 (HIT4)
AT5G10020	10		AT5G10020.1	Leucine-rich receptor-like protein kinase family protein;(source:Araport11) protein_coding SUCROSE-INDUCED RECEPTOR KINASE 1 (SIRK1) SUCROSE-INDUCED RECEPTOR KINASE 1 (SIRK1)
AT5G10050	1		AT5G10050.1	NAD(P)-binding Rossmann-fold superfamily protein;(source:Araport11) protein_coding
AT5G10060	4		AT5G10060.1	ENTH/VHS family protein;(source:Araport11) protein_coding
AT5G10080	10		AT5G10080.1	Eukaryotic aspartyl protease family protein;(source:Araport11) protein_coding
AT5G10100	7		AT5G10100.1	Haloacid dehalogenase-like hydrolase (HAD) superfamily protein;(source:Araport11) protein_coding TREHALOSE-6-PHOSPHATE PHOSPHATASE I (TPPI) TREHALOSE-6-PHOSPHATE PHOSPHATASE I (TPPI)
AT5G10130	10		AT5G10130.1	Pollen Ole e 1 allergen and extensin family protein;(source:Araport11) protein_coding
AT5G10140	7		AT5G10140.1	MADS-box protein encoded by FLOWERING LOCUS C - transcription factor that functions as a repressor of floral transition and contributes to temperature compensation of the circadian clock. Expression is downregulated during cold treatment. Vernalization, FRI and the autonomous pathway all influence the state of FLC chromatin. Both maternal	and pater	nal al	leles are reset by vernalization, but their earliest activation differs in timing and location. Histone H3 trimethylation at lysine 4 and histone acetylation are associated with active FLC expression, whereas histone deacetylation and histone H3 dimethylation at lysines 9 and 27 are involved in FLC repression. Expression is also repressed by two small RNAs (30- and 24-nt) complementary to the FLC sense strand 3? to the polyA site. The small RNAs are most likely derived from an antisense transcript of FLC. Interacts with SOC1 and FT chromatin in vivo. Member of a protein complex. protein_coding FLOWERING LOCUS C (FLC) FLOWERING LOCUS C (FLC);REDUCED STEM BRANCHING 6 (RSB6);AGAMOUS-LIKE 25 (AGL25);FLOWERING LOCUS F (FLF)
AT5G10170	9		AT5G10170.1	myo-inositol-1-phosphate synthase isoform 3.Expressed in leaf, root and silique. Immunolocaliazation experiments with an antibody recognizing MIPS1, MIPS2, and MIPS3 showed endosperm localization. protein_coding MYO-INOSITOL-1-PHOSPHATE SYNTHASE 3 (MIPS3) MYO-INOSITOL-1-PHOSPHATE SYNTHASE 3 (MIPS3);MYO-INOSITOL-1-PHOSTPATE SYNTHAS	E 3 (ATMIP	S3)
AT5G10180	6		AT5G10180.1	Encodes a low-affinity sulfate transporter expressed in the root cap and central cylinder, where it is induced by sulfur starvation. Expression in the shoot vascular system is not induced by sulfur starvation. protein_coding SULFATE TRANSPORTER 2;1 (SULTR2;1) SULFATE TRANSPORTER 2;1 (SULTR2;1);ARABIDOPSIS SULFATE TRANSPORTER 6	8 (AST68)
AT5G10190	1		AT5G10190.1	Major facilitator superfamily protein;(source:Araport11) protein_coding
AT5G10200	9		AT5G10200.1	ARM-repeat/Tetratricopeptide repeat (TPR)-like protein;(source:Araport11) protein_coding SHADE AVOIDANCE 4 (SAV4) SHADE AVOIDANCE 4 (SAV4)
AT5G10210	11		AT5G10210.1	nitric oxide synthase-interacting protein;(source:Araport11) protein_coding
AT5G10230	7		AT5G10230.1	Encodes a calcium-binding protein annexin (AnnAt7). protein_coding ANNEXIN 7 (ANNAT7) ANNEXIN 7 (ANN7);ANNEXIN 7 (ANNAT7)
AT5G10240	9		AT5G10240.1	Encodes asparagine synthetase (ASN3). protein_coding ASPARAGINE SYNTHETASE 3 (ASN3) ASPARAGINE SYNTHETASE 3 (ASN3)
AT5G10260	10		AT5G10260.1	RAB GTPase homolog H1E;(source:Araport11) protein_coding RAB GTPASE HOMOLOG H1E (RABH1e) RAB GTPASE HOMOLOG H1E (RABH1e);RAB GTPASE HOMOLOG H1E (AtRABH1e)
AT5G10270	5		AT5G10270.1	Encodes CDKC;1, part of a CDKC kinase complex that is targeted by Cauliflower mosaic virus (CaMV) for transcriptional activation of viral genes. Also regulates plant growth and development. protein_coding CYCLIN-DEPENDENT KINASE C;1 (CDKC;1) CYCLIN-DEPENDENT KINASE C;1 (CDKC;1)
AT5G10280	7		AT5G10280.1	Encodes a putative transcription factor (MYB92). protein_coding MYB DOMAIN PROTEIN 92 (MYB92) MYB DOMAIN PROTEIN 92 (ATMYB92);MYB DOMAIN PROTEIN 92 (MYB92); (ATMYB64)
AT5G10290	1		AT5G10290.1	leucine-rich repeat transmembrane protein kinase family protein;(source:Araport11) protein_coding
AT5G10300	5		AT5G10300.1	Encodes a protein with R-selective hydroxynitrile lyase activity. It has similarity to the SABP2 methyl salicylate esterase from tobacco. This protein does not act on methyl IAA, methyl JA, MeSA, MeGA4, or MEGA9 in vitro. protein_coding METHYL ESTERASE 5 (MES5) ARABIDOPSIS THALIANA METHYL ESTERASE 5 (ATMES5);METHYL ESTERASE 5 (M	ES5); (AtH	NL);HY	DROXYNITRILE LYASE (HNL)
AT5G10320	7		AT5G10320.1	ATP synthase subunit B;(source:Araport11) protein_coding
AT5G10330	4		AT5G10330.1	Encodes histidinol-phosphate aminotransferase that catalyzes the eighth step in histidine biosynthesis. Loss of function mutations are embryo lethal. protein_coding HISTIDINOL PHOSPHATE AMINOTRANSFERASE 1 (HPA1) EMBRYO DEFECTIVE 2196 (EMB2196);HISTIDINOL PHOSPHATE AMINOTRANSFERASE 1 (HPA1);HISTIDINE BIOSYNTHESIS 6A (HISN6A);HISTIDINOL	PHOSPHATE	AMINO	TRANSFERASE 1 (ATHPA1)
AT5G10380	11		AT5G10380.1	Encodes a RING finger domain protein with E3 ligase activity that is localized to the lipid rafts of the plasma membrane. Expression is increased in response to fungal pathogen. May be involved in regulation of programmed cell death by facilitating degredation of regulation of PDC activators. The mRNA is cell-to-cell mobile. protein_codi	ng (RING	1)	(ATRING1); (RING1)
AT5G10390	4		AT5G10390.1	Histone superfamily protein;(source:Araport11) protein_coding (HTR13) HISTONE 3.1 (H3.1); (HTR13); (HTR9)
AT5G10400	9		AT5G10400.1	Histone superfamily protein;(source:Araport11) protein_coding HISTONE 3.1 (H3.1) HISTONE 3.1 (H3.1); (HTR13); (HTR9)
AT5G10410	1		AT5G10410.1	ENTH/ANTH/VHS superfamily protein;(source:Araport11) protein_coding (PICALM10B) (PICALM10B)
AT5G10430	4		AT5G10430.1	Encodes arabinogalactan-protein (AGP4) that is expressed in female reproductive tissues. It is involved in promoting degeneration of the persistent synergid after fertilization. In mutant ovules, the persistent synergid does not degrade resulting in polytuby. protein_coding ARABINOGALACTAN PROTEIN 4 (AGP4) ARABINOGALACTAN PROT	EIN 4 (AGP	4); (A	TAGP4); (JAGGER)
AT5G10450	3		AT5G10450.4	Encodes a member of the 14-3-3 gene family that is a lambda isoform (14-3-3&#955;). Interacts with APX3 (ascorbate peroxidase) and AKR2 , suggesting a role in mediating oxidative metabolism in stress response. This protein was shown to colocalize and interact with SERK1 by which it is phosphorylated. This protein is also reported to inter	act with t	he pho	sphorylated form of the BZR1 transcription factor involved in brassinosteroid signaling and may affect the nucleocytoplasmic shuttling of BZR1. Interacts with JAZ10.4 which lacks the Jas motif. It is also phosphorylated by CRPK1 as part of the response to cold and translocates to the nucleus after phosphorylation. protein_coding G-BOX REGULATING FACTOR 6 (GRF6) G-BOX REGULATING FACTOR 6 (GRF6)
AT5G10460	3		AT5G10460.1	Haloacid dehalogenase-like hydrolase (HAD) superfamily protein;(source:Araport11) protein_coding
AT5G10470	4		AT5G10470.2	Kinesin that binds cyclin-dependent kinase CDKA;1 as homodimer or as heterodimer with KCA2. Demarcates the division site in plant cells. protein_coding KINESIN LIKE PROTEIN FOR ACTIN BASED CHLOROPLAST MOVEMENT 1 (KAC1) KINESIN LIKE PROTEIN FOR ACTIN BASED CHLOROPLAST MOVEMENT 1 (KAC1)
AT5G10480	4		AT5G10480.3	Protein tyrosine phosphatase-like involved in cell division and differentiation. Interacts with CDKA;1 only in its phosphorylated form, preventing dephosphorylation. Overexpression slowed down cell division in suspension cell cultures at the G2-to-M transition and early mitosis and inhibited Arabidopsis seedling growth. Localized in the	cytoplasm	of di	viding cells but moved into the nucleus upon cell differentiation. Based on complementation of yeast mutant PAS2 has acyl-CoA dehydratase activity. It interacts with CER10, a component of the microsomal fatty acid elongase complex, suggesting a role in synthesis of VLCFAs (very long chain fatty acids). protein_coding PASTICCINO 2 (PAS2) PASTICCINO 2 (PAS2)
AT5G10510	3		AT5G10510.3	Encodes an AP2-domain transcription factor involved in root stem cell identity and root development. It is also required to maintain high levels of PIN1 expression at the periphery of the meristem and modulate local auxin production in the central region of the SAM which underlies phyllotactic transitions. Intronic sequences are required	for its ex	pressi	on in flowers.Acts redundantly with PLT5 and 7 in lateral root pattern formation. protein_coding AINTEGUMENTA-LIKE 6 (AIL6) AINTEGUMENTA-LIKE 6 (AIL6)
AT5G10520	5		AT5G10520.1	ROP binding protein kinases 1;(source:Araport11) protein_coding ROP BINDING PROTEIN KINASES 1 (RBK1) ROP BINDING PROTEIN KINASES 1 (RBK1)
AT5G10540	3		AT5G10540.1	Zincin-like metalloproteases family protein;(source:Araport11) protein_coding THIMET METALLOENDOPEPTIDASE 2 (TOP2) THIMET METALLOENDOPEPTIDASE 2 (TOP2)
AT5G10560	4		AT5G10560.1	Glycosyl hydrolase family protein;(source:Araport11) protein_coding
AT5G10580	4		AT5G10580.1	plant/protein (Protein of unknown function, DUF599);(source:Araport11) protein_coding
AT5G10625	5		AT5G10625.1	flowering-promoting factor-like protein;(source:Araport11) protein_coding
AT5G10650	1		AT5G10650.1	JUL1 encode a RING-type E3 ubiquitin ligase that is involved in JA responses. It ubiquitinates the JAV1 jasmonic acid response repressor which is then degraded by the proteosome. protein_coding JAV1- 37 ASSOCIATED UBIQUITIN LIGASE 1 (JUL1) JAV1- 37 ASSOCIATED UBIQUITIN LIGASE 1 (JUL1)
AT5G10690	4		AT5G10690.1	pentatricopeptide (PPR) repeat-containing protein / CBS domain-containing protein;(source:Araport11) protein_coding
AT5G10695	6		AT5G10695.1	methionyl-tRNA synthetase;(source:Araport11) protein_coding
AT5G10710	1		AT5G10710.2	centromere protein O;(source:Araport11) protein_coding
AT5G10720	7		AT5G10720.1	member of Histidine Kinase protein_coding HISTIDINE KINASE 5 (HK5) CYTOKININ INDEPENDENT 2 (CKI2);HISTIDINE KINASE 5 (AHK5);HISTIDINE KINASE 5 (HK5)
AT5G10740	3		AT5G10740.1	Protein phosphatase 2C family protein;(source:Araport11) protein_coding
AT5G10745	4		AT5G10745.1	transmembrane protein;(source:Araport11) protein_coding
AT5G10760	12		AT5G10760.1	Eukaryotic aspartyl protease family protein;(source:Araport11) protein_coding APOPLASTIC, EDS1-DEPENDENT 1 (AED1) APOPLASTIC, EDS1-DEPENDENT 1 (AED1)
AT5G10770	1		AT5G10770.1	Eukaryotic aspartyl protease family protein;(source:Araport11) protein_coding
AT5G10800	4		AT5G10800.1	RNA recognition motif (RRM)-containing protein;(source:Araport11) protein_coding
AT5G10820	4		AT5G10820.1	Major facilitator superfamily protein;(source:Araport11) protein_coding
AT5G10850	6		AT5G10850.1	transposable_element_gene;(source:Araport11);similar to nucleic acid binding / zinc ion binding [Arabidopsis thaliana] (TAIR:AT2G01050.1);(source:TAIR10) transposable_element_gene
AT5G10860	3		AT5G10860.1	Encodes a single cystathionine beta-Synthase domain-containing protein. Modulates development by regulating the thioredoxin system. protein_coding CBS DOMAIN CONTAINING PROTEIN 3 (CBSX3) CBS DOMAIN CONTAINING PROTEIN 3 (CBSX3)
AT5G10900	7		AT5G10900.1	Calcineurin-like metallo-phosphoesterase superfamily protein;(source:Araport11) protein_coding
AT5G10930	4		AT5G10930.1	Encodes CBL-interacting protein kinase 5 (CIPK5). protein_coding CBL-INTERACTING PROTEIN KINASE 5 (CIPK5) SNF1-RELATED PROTEIN KINASE 3.24 (SnRK3.24);CBL-INTERACTING PROTEIN KINASE 5 (CIPK5)
AT5G10950	5		AT5G10950.1	Tudor/PWWP/MBT superfamily protein;(source:Araport11) protein_coding
AT5G10970	8		AT5G10970.1	C2H2 and C2HC zinc fingers superfamily protein;(source:Araport11) protein_coding
AT5G10980	1		AT5G10980.1	Histone superfamily protein;(source:Araport11) protein_coding HISTONE 3.3 (H3.3) (HTR8);HISTONE 3.3 (H3.3)
AT5G11000	1		AT5G11000.1	hypothetical protein (DUF868);(source:Araport11) protein_coding
AT5G11030	1		AT5G11030.2	alf4-1 prevents initiation of lateral roots. Cannot be rescued by IAA. Protein belongs to a plant-specific gene family and is localized to the nucleus. protein_coding ABERRANT LATERAL ROOT FORMATION 4 (ALF4) ABERRANT LATERAL ROOT FORMATION 4 (ALF4)
AT5G11040	4		AT5G11040.1	Encodes a tethering factor required for cell plate biogenesis. protein_coding (TRS120) (TRS120); (AtTRS120);VASCULAR NETWORK DEFECTIVE 4 (VAN4); (TRAPPC9)
AT5G11060	5		AT5G11060.1	A member of Class II KN1-like homeodomain transcription factors (together with KNAT3 and KNAT5), with greatest homology to the maize knox1 homeobox protein. Expression regulated by light. Detected in all tissues examined, but most prominent in leaves and young siliques. Transient expression of GFP translational fusion protein suggests bip	artite loc	alizat	ion in nucleus and cytoplasm. KNAT4 promoter activity showed cell-type specific pattern along longitudinal root axis; GUS expression pattern started at the elongation zone, predominantly in the phloem and pericycle cells, extending to endodermis toward the base of the root. protein_coding KNOTTED1-LIKE HOMEOBOX GENE 4 (KNAT4) KNOTTED1-LIKE HOMEOBOX GENE 4 (KNAT4)
AT5G11100	4		AT5G11100.1	Calcium-dependent lipid-binding (CaLB domain) family protein;(source:Araport11) protein_coding (SYTD) (ATSYTD); (NTMC2TYPE2.2); (NTMC2T2.2);SYNAPTOTAGMIN 4 (SYT4); (SYTD)
AT5G11110	3		AT5G11110.1	Encodes a protein with putative sucrose-phosphate synthase activity.Involved in pollen exine formation. protein_coding SUCROSE PHOSPHATE SYNTHASE 2F (SPS2F) SUCROSE PHOSPHATE SYNTHASE 1 (SPS1);SUCROSE PHOSPHATE SYNTHASE 2F (ATSPS2F);KAONASHI 2 (KNS2);SUCROSE PHOSPHATE SYNTHASE 2F (SPS2F);SUCROSE-PHOSPHATE SYNTHASE A2 (SPSA2)
AT5G11140	11		AT5G11140.1	phospholipase-like protein (PEARLI 4) family protein;(source:Araport11) protein_coding
AT5G11150	4		AT5G11150.1	Member of Synaptobrevin-like AtVAMP7C, v-SNARE protein family. protein_coding VESICLE-ASSOCIATED MEMBRANE PROTEIN 713 (VAMP713) VESICLE-ASSOCIATED MEMBRANE PROTEIN 713 (VAMP713); (VAMP713);VESICLE-ASSOCIATED MEMBRANE PROTEIN 713 (ATVAMP713)
AT5G11160	10		AT5G11160.1	adenine phosphoribosyltransferase 5;(source:Araport11) protein_coding ADENINE PHOSPHORIBOSYLTRANSFERASE 5 (APT5) ADENINE PHOSPHORIBOSYLTRANSFERASE 5 (APT5)
AT5G11170	1		AT5G11170.1	One of two genes encoding an ATP-dependent RNA helicase that localizes predominantly to euchromatic regions of Arabidopsis nuclei, and associates with genes transcribed by RNA polymerase II independently from the presence of introns. It is not detected at non-transcribed loci. It interacts with ssRNA, dsRNA and dsDNA, but not with ssDNA.	Its ATPas	e acti	vity is stimulated by RNA and dsDNA and its ATP-dependent RNA helicase activity unwinds dsRNA but not dsDNA. protein_coding HOMOLOG OF HUMAN UAP56 A (UAP56A) HOMOLOG OF HUMAN UAP56 A (UAP56A)
AT5G11200	1		AT5G11200.2	One of two genes encoding an ATP-dependent RNA helicase that localizes predominantly to euchromatic regions of Arabidopsis nuclei, and associates with genes transcribed by RNA polymerase II independently from the presence of introns. It is not detected at non-transcribed loci. It interacts with ssRNA, dsRNA and dsDNA, but not with ssDNA.	Its ATPas	e acti	vity is stimulated by RNA and dsDNA and its ATP-dependent RNA helicase activity unwinds dsRNA but not dsDNA. protein_coding HOMOLOG OF HUMAN UAP56 B (UAP56B) HOMOLOG OF HUMAN UAP56 B (UAP56B)
AT5G11210	11		AT5G11210.1	member of Putative ligand-gated ion channel subunit family protein_coding GLUTAMATE RECEPTOR 2.5 (GLR2.5) ARABIDOPSIS THALIANA GLU (ATGLR2.5);GLUTAMATE RECEPTOR 2.5 (GLR2.5)
AT5G11240	9		AT5G11240.1	GHS40 encodes a WD40 protein, that is localized in the nucleus and nucleolus. In the presence of high glucose it negatively regulates the expression of abscisic acid degradation and signaling genes. protein_coding NUCLEAR GLUCOSE-RESPONSIVE WD40 PROTEIN1 (NUGWD1) (ATGHS40);NUCLEAR GLUCOSE-RESPONSIVE WD40 PROTEIN1 (NUGWD1);GLUCOSE	HYPERSENS	ITIVE	40 (GHS40)
AT5G11250	4		AT5G11250.1	Encodes an atypical TIR-NBS-LRR protein that is involved in stress responses. Loss of function alleles overproduce stress hormones JA,SA, ABA, and ET. protein_coding BNT1 (BURNOUT1) BNT1 (BURNOUT1)
AT5G11260	3		AT5G11260.1	Basic leucine zipper (bZIP) transcription factor. Nuclear localization. Involved in light-regulated transcriptional activation of G-box-containing promoters. Negatively regulated by Cop1. Although cytokinins do not appear to affect the gene's promoter activity, they appear to stabilize the protein. HY5 plays a role in anthocyanin accumula	tion in fa	r-red	light and blue light, but not in red light or in the dark. Mutant studies showed that the gene product is involved in the positive regulation of the PHYA-mediated inhibition of hypocotyl elongation. Binds to G- and Z-boxes, and other ACEs, but not to E-box. Loss of function mutation shows ABA resistant seedling phenotypes suggesting involvement for HY5 in mediating ABA responses. Binds to the promoter of ABI5 and regulates its expression.Involved in the regulation of response to nutrient levels. protein_coding ELONGATED HYPOCOTYL 5 (HY5) ELONGATED HYPOCOTYL 5 (HY5);REVERSAL OF THE DET PHENOTYPE 5 (TED 5)
AT5G11280	3		AT5G11280.1	tail fiber;(source:Araport11) protein_coding
AT5G11290	6		AT5G11290.1	transmembrane protein, putative (DUF247);(source:Araport11) protein_coding
AT5G11300	9		AT5G11300.1	mitotic-like cyclin, core cell cycle gene that is expressed only in roots (RT_PCR), portions with mitotic activity only (whole mount in situ). protein_coding MITOTIC-LIKE CYCLIN 3B FROM ARABIDOPSIS (CYC3B) MITOTIC-LIKE CYCLIN 3B FROM ARABIDOPSIS (CYC3B);CYCLIN A2;2 (CYCA2;2); (CYC2BAT)
AT5G11330	1		AT5G11330.1	FAD/NAD(P)-binding oxidoreductase family protein;(source:Araport11) protein_coding
AT5G11340	1		AT5G11340.1	Acyl-CoA N-acyltransferases (NAT) superfamily protein;(source:Araport11) protein_coding
AT5G11390	3		AT5G11390.1	Encodes one of the WPP domain-interacting proteins (WIT1/AT5G11390, WIT2/AT1G68910) required for RanGAP nuclear envelope association in root tip cells. Ran GTPase plays essential roles in multiple cellular processes, including nucleocytoplasmic transport, spindle formation, and postmitotic nuclear envelope reassembly. The cytoplasmic Ran	GTPase ac	tivati	ng protein RanGAP is critical to establish a functional RanGTP/RanGDP gradient across the nuclear envelope and is associated with the outer surface of the nuclear envelope in metazoan and higher plant cells. Arabidopsis thaliana RanGAP association with the root tip nuclear envelope requires a family of likely plant-specific nucleoporins combining coiled-coil and transmembrane domains (CC-TMD) and WPP domain-interacting proteins (WIPs). WIT1 and WIT2 have been identified as a second family of CC-TMD proteins, structurally similar, yet clearly distinct from the WIP family, that is required for RanGAP nuclear envelop association in root tip cells. protein_coding WPP DOMAIN-INTERACTING PROTEIN 1 (WIT1) WPP DOMAIN-INTERACTING PROTEIN 1 (WIT1)
AT5G11420	8		AT5G11420.1	Encodes a DUF642 cell wall protein. protein_coding
AT5G11430	1		AT5G11430.1	SPOC domain / Transcription elongation factor S-II protein;(source:Araport11) protein_coding
AT5G11440	10		AT5G11440.1	Interacts with PAB (poly A binding protein) in yeast two hybrid experiments. Contains PAM2 motif, a PABC interacting domain. protein_coding CTC-INTERACTING DOMAIN 5 (CID5) INCREASED POLYPLOIDY LEVEL IN DARKNESS 1 (IPD1);CTC-INTERACTING DOMAIN 5 (CID5)
AT5G11450	7		AT5G11450.1	PsbP domain protein (Mog1/PsbP/DUF1795-like photosystem II reaction center PsbP family protein);(source:Araport11) protein_coding PSBP DOMAIN PROTEIN 5 (PPD5) PSBP DOMAIN PROTEIN 5 (PPD5)
AT5G11460	3		AT5G11460.1	FCS like zinc finger 10 is induced during energy starvation through SnRK1 signaling. Mutants accumulate more SnRK1alpha1 which results in the inhibition of seedling growth under favorable growth conditions. Increased SnRK1 activity in the mutant also results in the downregulation of TOR signaling (DOI:10.1111/tpj.13854). protein_codi	ng FCS LI	KE ZIN	C FINGER 10 (FLZ10) FCS LIKE ZINC FINGER 10 (FLZ10)
AT5G11490	4		AT5G11490.2	Encodes a component of the AP4 complex and is involved in vacuolar sorting of storage proteins. protein_coding ADAPTOR PROTEIN COMPLEX PROTEIN 4B (AP4B) ADAPTOR PROTEIN COMPLEX PROTEIN 4B (AP4B); (GFS4)
AT5G11500	1		AT5G11500.1	coiled-coil protein;(source:Araport11) protein_coding
AT5G11510	10		AT5G11510.1	Arabidopsis thaliana putative c-myb-like transcription factor MYB3R-4. Functions in powdery mildew induced host endoreduplication at the site of infection. protein_coding MYB DOMAIN PROTEIN 3R-4 (MYB3R-4) MYB DOMAIN PROTEIN 3R4 (AtMYB3R4);MYB DOMAIN PROTEIN 3R-4 (MYB3R-4)
AT5G11520	1		AT5G11520.1	Encodes the chloroplastic isozyme of aspartate aminotransferase. Involved in aspartate biosynthesis and nitrogen metabolism. mRNA is expressed in senescing leaves. protein_coding ASPARTATE AMINOTRANSFERASE 3 (ASP3) YELLOW-LEAF-SPECIFIC GENE 4 (YLS4);ASPARTATE AMINOTRANSFERASE 3 (ASP3)
AT5G11530	3		AT5G11530.1	Involved in regulating reproductive development protein_coding EMBRYONIC FLOWER 1 (EMF1) EMBRYONIC FLOWER 1 (EMF1)
AT5G11540	10		AT5G11540.1	Encodes a homolog of rat L-gulono-1,4-lactone (L-GulL) oxidase that is involved in the biosynthesis of L-ascorbic acid. protein_coding L -GULONO-1,4-LACTONE ( L -GULL) OXIDASE 3 (GULLO3) L -GULONO-1,4-LACTONE ( L -GULL) OXIDASE 3 (GULLO3); (ATGULLO3)
AT5G11550	4		AT5G11550.1	ARM repeat superfamily protein;(source:Araport11) protein_coding
AT5G11560	4		AT5G11560.1	catalytics;(source:Araport11) protein_coding
AT5G11570	10		AT5G11570.1	Major facilitator superfamily protein;(source:Araport11) protein_coding
AT5G11580	3		AT5G11580.1	Regulator of chromosome condensation (RCC1) family protein;(source:Araport11) protein_coding
AT5G11600	3		AT5G11600.1	hypothetical protein;(source:Araport11) protein_coding
AT5G11610	10		AT5G11610.1	Exostosin family protein;(source:Araport11) protein_coding
AT5G11630	4		AT5G11630.1	The mutant is insensitive to oxylipin 9-HOT treatment. Involved in plant defense. protein_coding NONRESPONDING TO OXYLIPINS 2 (NOXY2) NONRESPONDING TO OXYLIPINS 2 (NOXY2)
AT5G11650	5		AT5G11650.1	alpha/beta-Hydrolases superfamily protein;(source:Araport11) protein_coding (MAGL13) (MAGL13)
AT5G11670	5		AT5G11670.1	The malic enzyme (EC 1.1.1.40) encoded by AtNADP-ME2 is presumably a cytosolic enzyme involved in malate metabolism and possibly assisting the oxidative pentose phosphate pathway. AtNADP-ME2 counts for the major part of NADP-ME activity in mature tissues of Arabidopsis. protein_coding NADP-MALIC ENZYME 2 (NADP-ME2) NADP-MALIC ENZYME 2	(NADP-ME2)	;ARABI	DOPSIS THALIANA NADP-MALIC ENZYME 2 (ATNADP-ME2)
AT5G11680	1		AT5G11680.1	classical AGP protein;(source:Araport11) protein_coding
AT5G11690	4		AT5G11690.1	mitochondrial inner membrane translocase protein_coding TRANSLOCASE INNER MEMBRANE SUBUNIT 17-3 (TIM17-3) TRANSLOCASE INNER MEMBRANE SUBUNIT 17-3 (TIM17-3);ARABIDOPSIS THALIANA TRANSLOCASE INNER MEMBRANE SUBUNIT 17-3 (ATTIM17-3)
AT5G11720	3		AT5G11720.1	Glycosyl hydrolases family 31 protein;(source:Araport11) protein_coding ALPHA-GLUCOSIDASE (AGLU1) ALPHA-GLUCOSIDASE (AGLU1)
AT5G11740	5		AT5G11740.1	Encodes arabinogalactan protein (AGP15). The mRNA is cell-to-cell mobile. protein_coding ARABINOGALACTAN PROTEIN 15 (AGP15) (ATAGP15);ARABINOGALACTAN PROTEIN 15 (AGP15)
AT5G11750	9		AT5G11750.1	Ribosomal protein L19 family protein;(source:Araport11) protein_coding
AT5G11770	1		AT5G11770.1	NADH-ubiquinone oxidoreductase 20 kDa subunit;(source:Araport11) protein_coding
AT5G11780	4		AT5G11780.1	SNF2 domain protein;(source:Araport11) protein_coding
AT5G11790	9		AT5G11790.1	N-MYC downregulated-like 2;(source:Araport11) protein_coding N-MYC DOWNREGULATED-LIKE 2 (NDL2) N-MYC DOWNREGULATED-LIKE 2 (NDL2)
AT5G11800	4		AT5G11800.1	member of Putative potassium proton antiporter family protein_coding K+ EFFLUX ANTIPORTER 6 (KEA6) ARABIDOPSIS THALIANA K+ EFFLUX ANTIPORTER 6 (ATKEA6);K+ EFFLUX ANTIPORTER 6 (KEA6)
AT5G11840	3		AT5G11840.1	YCF36, putative (DUF1230);(source:Araport11) protein_coding
AT5G11850	1		AT5G11850.1	Protein kinase superfamily protein;(source:Araport11) protein_coding
AT5G11860	1		AT5G11860.1	Encodes a SCP1-like small phosphatase (SSP). Three SSPs form a unique group with long N-terminal extensions: AT5G46410 (SSP4), AT5G11860 (SSP5), AT4G18140 (SSP4b). SSP4 and SSP4b were localized exclusively in the nuclei, whereas SSP5 accumulated in both nuclei and cytoplasm. All three SSPs encodes active CTD phosphatases like animal SCP1	family pr	oteins	, with distinct substrate specificities: SSP4 and SSP4b could dephosphorylate both Ser2-PO(4) and Ser5-PO(4) of CTD, whereas SSP5 dephosphorylated only Ser5-PO(4). protein_coding SCP1-LIKE SMALL PHOSPHATASE 5 (SSP5) SCP1-LIKE SMALL PHOSPHATASE 5 (SSP5)
AT5G11890	4		AT5G11890.1	harpin-induced protein;(source:Araport11) protein_coding EMBRYO DEFECTIVE 3135 (EMB3135) EMBRYO DEFECTIVE 3135 (EMB3135)
AT5G11900	1		AT5G11900.1	Translation initiation factor SUI1 family protein;(source:Araport11) protein_coding
AT5G11910	3		AT5G11910.1	alpha/beta-Hydrolases superfamily protein;(source:Araport11) protein_coding
AT5G11920	6		AT5G11920.1	Encodes a protein with fructan exohydrolase (FEH) activity acting on both inulin and levan-type fructans (1- and 6-FEH). The enzyme does not have invertase activity. protein_coding 6-&1-FRUCTAN EXOHYDROLASE (cwINV6) 6-&1-FRUCTAN EXOHYDROLASE (AtcwINV6);6-&1-FRUCTAN EXOHYDROLASE (cwINV6)
AT5G11950	5		AT5G11950.1	Encodes a protein of unknown function. It has been crystallized and shown to be structurally almost identical to the protein encoded by At2G37210. protein_coding LONELY GUY 8 (LOG8) (MOBP2);LONELY GUY 8 (LOG8)
AT5G11970	1		AT5G11970.1	ABC family ABC transporter, putative (DUF3511);(source:Araport11) protein_coding
AT5G11980	4		AT5G11980.1	COG8 is a component of a putative conserved oligomeric Golgi (COG) complex that is thought to be involved in tethering of retrograde intra Golgi vesicles. It is required for proper deposition of cell wall materials in pollen tube growth. In mutant pollen,golgi appear abnormal.When homozygotes can be produced (by complementing the defect	in pollen)	, the	plants are embryo lethal suggesting an essential function. COG8 interacts with several other putative COG components. protein_coding CONSERVED OLIGOMERIC GOLGI COMPLEX 8 (COG8) CONSERVED OLIGOMERIC GOLGI COMPLEX 8 (COG8)
AT5G12010	5		AT5G12010.1	nuclease;(source:Araport11) protein_coding
AT5G12020	6		AT5G12020.1	17.6 kDa class II heat shock protein;(source:Araport11) protein_coding 17.6 KDA CLASS II HEAT SHOCK PROTEIN (HSP17.6II) 17.6 KDA CLASS II HEAT SHOCK PROTEIN (HSP17.6II)
AT5G12030	5		AT5G12030.1	Encodes a cytosolic small heat shock protein with chaperone activity that is induced by heat and osmotic stress and is also expressed late in seed development. protein_coding HEAT SHOCK PROTEIN 17.6A (HSP17.6A) HEAT SHOCK PROTEIN 17.6A (AT-HSP17.6A);HEAT SHOCK PROTEIN 17.6A (HSP17.6A);HEAT SHOCK PROTEIN 17.6 (HSP17.6)
AT5G12050	7		AT5G12050.1	rho GTPase-activating protein;(source:Araport11) protein_coding BIG GRAIN 1 (BG1) BIG GRAIN 1 (BG1)
AT5G12080	5		AT5G12080.1	Encodes a mechanosensitive (or stretch-activated) ion channel in the plasma membrane with a moderate preference for anions.Cell death activity is negatively regulated by phosphorylation while mechanosensitive properties are unaffected. protein_coding MECHANOSENSITIVE CHANNEL OF SMALL CONDUCTANCE-LIKE 10 (MSL10) (ATMSL10);MECHANOSE	NSITIVE CH	ANNEL	OF SMALL CONDUCTANCE-LIKE 10 (MSL10)
AT5G12100	4		AT5G12100.1	pentatricopeptide (PPR) repeat-containing protein;(source:Araport11) protein_coding
AT5G12110	9		AT5G12110.1	elongation factor 1-beta 1;(source:Araport11) protein_coding
AT5G12120	3		AT5G12120.1	Ubiquitin-associated/translation elongation factor EF1B protein;(source:Araport11) protein_coding
AT5G12130	4		AT5G12130.1	integral membrane TerC family protein;(source:Araport11) protein_coding PIGMENT DEFECTIVE 149 (pde149) TELLURITE RESISTANCE C (ATTERC);PIGMENT DEFECTIVE 149 (pde149)
AT5G12140	1		AT5G12140.1	Encodes a cystatin. protein_coding CYSTATIN-1 (CYS1) CYSTATIN-1 (CYS1);CYSTATIN-1 (ATCYS1)
AT5G12150	4		AT5G12150.1	Encodes a protein with similarity to REN1, a Rho GTPase activating protein.It is cytoplasmic and plasma membrane associated in interphase, but during mitosis localizes to the CDZ/CDS in a POK-dependent manner. protein_coding (PHGAP1) (PHGAP1)
AT5G12170	1		AT5G12170.2	Encodes one of the CRT-Like transporters (CLT1/AT5G19380, CLT2/AT4G24460, CLT3/AT5G12170). Required for glutathione homeostasis and stress responses. Mutants lacking these transporters are heavy metal-sensitive, glutathione(GSH)-deficient, and hypersensitive to Phytophthora infection. The mRNA is cell-to-cell mobile. protein_coding CRT	(CHLOROQUI	NE-RES	ISTANCE TRANSPORTER)-LIKE TRANSPORTER 3 (CLT3) CRT (CHLOROQUINE-RESISTANCE TRANSPORTER)-LIKE TRANSPORTER 3 (CLT3)
AT5G12190	5		AT5G12190.1	RNA-binding (RRM/RBD/RNP motifs) family protein;(source:Araport11) protein_coding
AT5G12200	3		AT5G12200.1	Encodes a protein with dihydropyrimidine amidohydrolase activity. It localizes to the secretory system and plays a role in uracil metabolism. protein_coding PYRIMIDINE 2 (PYD2) PYRIMIDINE 2 (PYD2)
AT5G12210	1		AT5G12210.1	RAB geranylgeranyl transferase beta subunit 1;(source:Araport11) protein_coding RAB GERANYLGERANYL TRANSFERASE BETA SUBUNIT 1 (RGTB1) RAB GERANYLGERANYL TRANSFERASE BETA SUBUNIT 1 (RGTB1);RAB GERANYLGERANYL TRANSFERASE BETA SUBUNIT 1 (AtRGTB1)
AT5G12220	9		AT5G12220.1	las1-like family protein;(source:Araport11) protein_coding
AT5G12250	4		AT5G12250.1	Encodes a beta-tubulin. Expression of TUB6 has been shown to decrease in response to cold treatment. protein_coding BETA-6 TUBULIN (TUB6) BETA-6 TUBULIN (TUB6)
AT5G12260	7		AT5G12260.1	transferring glycosyl group transferase;(source:Araport11) protein_coding
AT5G12270	2		AT5G12270.1	2-oxoglutarate (2OG) and Fe(II)-dependent oxygenase superfamily protein;(source:Araport11) protein_coding
AT5G12280	8		AT5G12280.1	SWAP (Suppressor-of-White-APricot)/surp RNA-binding domain-containing protein;(source:Araport11) protein_coding
AT5G12300	9		AT5G12300.1	Calcium-dependent lipid-binding (CaLB domain) family protein;(source:Araport11) protein_coding
AT5G12310	1		AT5G12310.1	RING/U-box superfamily protein;(source:Araport11) protein_coding
AT5G12330	5		AT5G12330.4	A member of SHI gene family. Arabidopsis thaliana has ten members that encode proteins with a RING finger-like zinc finger motif. Despite being highly divergent in sequence, many of the SHI-related genes are partially redundant in function and synergistically promote gynoecium, stamen and leaf development in Arabidopsis. Expressed in late	ral root p	rimord	ia and induced by auxin. SWP1 is involved in the repression of LRP1 via histone deacetylation. protein_coding LATERAL ROOT PRIMORDIUM 1 (LRP1) LATERAL ROOT PRIMORDIUM 1 (LRP1)
AT5G12340	6		AT5G12340.1	DUF4228 domain protein;(source:Araport11) protein_coding
AT5G12350	3		AT5G12350.1	Regulator of chromosome condensation (RCC1) family with FYVE zinc finger domain-containing protein;(source:Araport11) protein_coding
AT5G12390	1		AT5G12390.1	Encodes a protein with similarity to yeast FIS proteins. These membrane anchored proteins bind DRP proteins and function during organelle division. FIS1B is expressed ubiquitously and appears to be involved in peroxisome division. protein_coding FISSION 1B (FIS1B) FISSION 1B (FIS1B)
AT5G12420	3		AT5G12420.1	O-acyltransferase (WSD1-like) family protein;(source:Araport11) protein_coding WS /DGAT 7 (WSD7) WS /DGAT 7 (WSD7)
AT5G12440	7		AT5G12440.1	CCCH-type zinc fingerfamily protein with RNA-binding domain-containing protein;(source:Araport11) protein_coding
AT5G12470	3		AT5G12470.1	UvrABC system C protein, putative (DUF3411);(source:Araport11) protein_coding RETICULATA-RELATED 4 (RER4) RETICULATA-RELATED 4 (RER4)
AT5G12480	5		AT5G12480.1	calmodulin-domain protein kinase CDPK isoform 7 (CPK7) protein_coding CALMODULIN-DOMAIN PROTEIN KINASE 7 (CPK7) CALMODULIN-DOMAIN PROTEIN KINASE 7 (CPK7)
AT5G12840	1		AT5G12840.1	Encodes a subunit of CCAAT-binding complex, binds to CCAAT box motif present in some plant promoter sequences. One of three members of this class (HAP2A, HAP2B, HAP2C), it is expressed in vegetative and reproductive tissues. protein_coding "NUCLEAR FACTOR Y, SUBUNIT A1" (NF-YA1) (HAP2A);EMBRYO DEFECTIVE 2220 (emb2220); (ATNFYA1);	"NUCLEAR F	ACTOR	Y, SUBUNIT A1" (NF-YA1);NUCLEAR FACTOR Y SUBUNIT A1 (NFYA1); (ATHAP2A)
AT5G12850	9		AT5G12850.1	CCCH-type zinc finger protein with ARM repeat domain-containing protein;(source:Araport11) protein_coding TANDEM ZINC FINGER 8 (TZF8) TANDEM ZINC FINGER 8 (TZF8)
AT5G12860	4		AT5G12860.1	AtpOMT1 encodes dicarboxylate transporter functions both as as an oxaloacetate/malate transporter and as a 2-oxoglutarate/malate transporter. protein_coding DICARBOXYLATE TRANSPORTER 1 (DiT1) DICARBOXYLATE TRANSPORTER 1 (DiT1)
AT5G12870	9		AT5G12870.1	Encodes MYB46, member of the R2R3 factor gene family. Modulates Disease Susceptibility to Botrytis cinerea. protein_coding MYB DOMAIN PROTEIN 46 (MYB46) MYB DOMAIN PROTEIN 46 (MYB46);MYB DOMAIN PROTEIN 46 (ATMYB46)
AT5G12880	6		AT5G12880.1	proline-rich family protein;(source:Araport11) protein_coding
AT5G12890	6		AT5G12890.1	UDP-Glycosyltransferase superfamily protein;(source:Araport11) protein_coding
AT5G12900	9		AT5G12900.1	DNA double-strand break repair RAD50 ATPase;(source:Araport11) protein_coding
AT5G12930	6		AT5G12930.1	inactive rhomboid protein;(source:Araport11) protein_coding
AT5G12940	4		AT5G12940.1	Leucine-rich repeat (LRR) family protein;(source:Araport11) protein_coding
AT5G12950	4		AT5G12950.1	proline-tRNA ligase (DUF1680);(source:Araport11) protein_coding
AT5G12970	7		AT5G12970.1	Calcium-dependent lipid-binding (CaLB domain) plant phosphoribosyltransferase family protein;(source:Araport11) protein_coding MULTIPLE C2 DOMAIN AND TRANSMEMBRANE REGION PROTEIN 5 (MCTP5) MULTIPLE C2 DOMAIN AND TRANSMEMBRANE REGION PROTEIN 5 (MCTP5)
AT5G12980	5		AT5G12980.1	Cell differentiation, Rcd1-like protein;(source:Araport11) protein_coding (NOT9B) (NOT9B)
AT5G13000	4		AT5G13000.1	encodes a gene similar to callose synthase protein_coding GLUCAN SYNTHASE-LIKE 12 (GSL12) (gsl12);GLUCAN SYNTHASE-LIKE 12 (GSL12);CALLOSE SYNTHASE 3 (CALS3);GLUCAN SYNTHASE-LIKE 12 (ATGSL12)
AT5G13010	3		AT5G13010.1	Encodes a nuclear localized DEAH-box containing protein that is involved in miRNA biogenesis. Loss of function mutants are embryo lethal. Gene silencing experiments demonstrated its role in the localization of DCL-1 and HYL1 to the nuclear D-body. In silenced lines, miRNA production is suppressed and plants have developmental abnormalitie	s and are	hypers	ensitive to fungal pathogens. protein_coding EMBRYO DEFECTIVE 3011 (EMB3011) EMBRYO DEFECTIVE 3011 (EMB3011);CLUMSY VEIN (CUV);HOMOLOG IN YEAST PRP16 (PRP16);PSR1-INTERACTING PROTEIN 1 (PINP1)
AT5G13030	1		AT5G13030.1	Chloroplast localized homolog of SELO. Loss of function mutants have reduced production of reactive oxygen species (ROS) and higher ROS scavenging. protein_coding SELENOPROTEIN O (SELO) SELENOPROTEIN O (SELO)
AT5G13060	10		AT5G13060.1	Encodes a novel Armadillo BTB protein that intreacts with the pre-replication complex and several transcription factors. Overexpression results in decreased cell proliferation and loss of function results in increased cell proliferation suggesting a role in negative regulation of cellular proliferation. protein_coding ARMADILLO BT	B PROTEIN	1 (ABA	P1) ARMADILLO BTB PROTEIN 1 (ABAP1)
AT5G13070	1		AT5G13070.1	MSF1-like family protein;(source:Araport11) protein_coding
AT5G13080	6		AT5G13080.1	WRKY75 is one of several transcription factors induced during Pi deprivation. It is nuclear localized and regulated differentially during Pi starvation. RNAi mediated suppression of WRKY75 made the plants more susceptible to Pi stress as indicated by the higher accumulation of anthocyanin during Pi starvation. protein_coding WRKY	DNA-BINDI	NG PRO	TEIN 75 (WRKY75) ARABIDOPSIS THALIANA WRKY DNA-BINDING PROTEIN 75 (ATWRKY75);WRKY DNA-BINDING PROTEIN 75 (WRKY75)
AT5G13090	1		AT5G13090.1	hypothetical protein;(source:Araport11) protein_coding
AT5G13100	4		AT5G13100.1	Gap junction beta-4 protein;(source:Araport11) protein_coding
AT5G13110	1		AT5G13110.1	Encodes a plastidic glucose-6-phosphate dehydrogenase that is sensitive to reduction by DTT and whose mRNA is most highly expressed in root. protein_coding GLUCOSE-6-PHOSPHATE DEHYDROGENASE 2 (G6PD2) GLUCOSE-6-PHOSPHATE DEHYDROGENASE 2 (G6PD2)
AT5G13120	1		AT5G13120.1	Encodes a lumenal cyclophilin with peptidyl-prolyl isomerase activity that is associated with the NAD(P)H dehydrogenase complex in stromal regions of the thylakoid membrane. It is likely to be important for the accumulation of the hydrophobic domain of the NAD(P)H dehydrogenase complex. This complex is associated with PSI and is responsib	le for the	reduc	tion of plastoquinone. protein_coding PHOTOSYNTHETIC NDH SUBCOMPLEX L 5 (Pnsl5) ARABIDOPSIS THALIANA CYCLOPHILIN 20-2 (ATCYP20-2);PHOTOSYNTHETIC NDH SUBCOMPLEX L 5 (Pnsl5);CYCLOPHILIN 20-2 (CYP20-2)
AT5G13140	2		AT5G13140.1	Pollen Ole e 1 allergen and extensin family protein;(source:Araport11) protein_coding
AT5G13150	8		AT5G13150.1	A member of EXO70 gene family, putative exocyst subunits, conserved in land plants. Arabidopsis thaliana contains 23 putative EXO70 genes, which can be classified into eight clusters on the phylogenetic tree. This particular member is expressed in pollen and, together with EXO70C2, is involved in pollen tube elongation. Found in the cytop	lasm and s	urpris	ingly, not found in the plasma membrane. protein_coding EXOCYST SUBUNIT EXO70 FAMILY PROTEIN C1 (EXO70C1) EXOCYST SUBUNIT EXO70 FAMILY PROTEIN C1 (EXO70C1);EXOCYST SUBUNIT EXO70 FAMILY PROTEIN C1 (ATEXO70C1)
AT5G13160	1		AT5G13160.1	Mutant is defective in perception of Pseudomonas syringae avirulence gene avrPphB. Encodes a putative serine-threonine kinase. protein_coding AVRPPHB SUSCEPTIBLE 1 (PBS1) AVRPPHB SUSCEPTIBLE 1 (PBS1)
AT5G13170	3		AT5G13170.1	Encodes a member of the SWEET sucrose efflux transporter family proteins. protein_coding SENESCENCE-ASSOCIATED GENE 29 (SAG29) SENESCENCE-ASSOCIATED GENE 29 (SAG29); (AtSWEET15); (SWEET15)
AT5G13180	1		AT5G13180.1	Encodes a NAC domain transcription factor that interacts with VND7 and negatively regulates xylem vessel formation. protein_coding NAC DOMAIN CONTAINING PROTEIN 83 (NAC083) NAC DOMAIN CONTAINING PROTEIN 83 (ANAC083);NAC DOMAIN CONTAINING PROTEIN 83 (NAC083);VND-INTERACTING 2 (VNI2)
AT5G13190	6		AT5G13190.1	Encodes a plasma membrane localized LITAF domain protein that interacts with LSD1 and acts as a negative regulation of hypersensitive cell death. protein_coding GSH-INDUCED LITAF DOMAIN PROTEIN (GILP) (AtGILP);GSH-INDUCED LITAF DOMAIN PROTEIN (GILP)
AT5G13200	6		AT5G13200.1	Encodes a protein with unknown function that is involved in hormone mediated regulation of seed germination/dormancy. protein_coding GEM-RELATED 5 (GER5) GEM-RELATED 5 (GER5)
AT5G13205	11		AT5G13205.1	transposable_element_gene;(source:Araport11);copia-like retrotransposon family, has a 8.1e-252 P-value blast match to gb|AAO73529.1| gag-pol polyprotein (Glycine max) (SIRE1) (Ty1_Copia-family);(source:TAIR10) transposable_element_gene
AT5G13210	6		AT5G13210.1	Uncharacterized conserved protein UCP015417, vWA;(source:Araport11) protein_coding
AT5G13220	11		AT5G13220.1	Plants overexpressing At5g13220.3, but not At5g13220.1 showed enhanced insensitivity to MeJa. protein_coding JASMONATE-ZIM-DOMAIN PROTEIN 10 (JAZ10) JASMONATE-ZIM-DOMAIN PROTEIN 10 (JAZ10);JASMONATE-ASSOCIATED 1 (JAS1);TIFY DOMAIN PROTEIN 9 (TIFY9)
AT5G13240	3		AT5G13240.1	Global repressor of RNA polymerase III (Pol III). Maf1 repressor activity is critical for plant survival during environmental stresses, and is regulated by its phosphorylation/dephosphorylation through the activity of TOR and PP4/PP2A phosphatases. protein_coding (MAF1) (MAF1)
AT5G13250	10		AT5G13250.1	RING finger protein;(source:Araport11) protein_coding
AT5G13280	5		AT5G13280.1	Asp kinase inhibited by Lys and S-adenosylmethionine. Contains regulatory domains that belong to the ACT domain family, which allow binding to a extreme variety of ligands. Can function as a monomer or as a dimer with acetohydroxyacid synthase (HSDH). protein_coding ASPARTATE KINASE 1 (AK-LYS1) ASPARTATE KINASE 1 (AK-LYS1);ASPARTA	TE KINASE	(AK);A	SPARTATE KINASE 1 (AK1)
AT5G13290	4		AT5G13290.2	Encodes a protein with predicted Ser/Thr kinase activity and membrane localization that is involved in the CLV3 signaling pathway that represses WUS expression in the meristem. Loss of function of CRN can suppress the phenotype caused by overexpression of CLV3. SOL2 isolated as a suppressor of root- specific overexpression of CLE19, a cla	vata3 like	gene.	sol2 partially suppresses the short root phenotype caused by CLE19 overexpression. Mutant flowers have extra carpels. protein_coding CORYNE (CRN) CORYNE (CRN);SUPPRESSOR OF LLP1 2 (SOL2)
AT5G13310	1		AT5G13310.1	hypothetical protein;(source:Araport11) protein_coding
AT5G13320	12		AT5G13320.1	Encodes an enzyme capable of conjugating amino acids to 4-substituted benzoates. 4-HBA (4-hydroxybenzoic acid) and pABA (4-aminobenzoate) may be targets of the enzyme in Arabidopsis, leading to the production of pABA-Glu, 4HBA-Glu, or other related compounds. This enzyme is involved in disease-resistance signaling. It is required for the	accumulati	on of	salicylic acid, activation of defense responses, and resistance to Pseudomonas syringae. Salicylic acid can decrease this enzyme's activity in vitro and may act as a competitive inhibitor. Expression of PBS3/GH3.12 can be detected in cotyledons, true leaves, hypocotyls, and occasionally in some parts of roots from 10-day-old seedlings. No expression has been detected in root, stem, rosette or cauline leaves of mature 4- to 5-week-old plants. protein_coding AVRPPHB SUSCEPTIBLE 3 (PBS3) AVRPPHB SUSCEPTIBLE 3 (PBS3); (ATGH3.12);GRETCHEN HAGEN 3.12 (GH3.12);HOPW1-1-INTERACTING 3 (WIN3); (WIN3);GH3-LIKE DEFENSE GENE 1 (GDG1)
AT5G13330	5		AT5G13330.1	encodes a member of the ERF (ethylene response factor) subfamily B-4 of ERF/AP2 transcription factor family. The protein contains one AP2 domain. There are 7 members in this subfamily. protein_coding RELATED TO AP2 6L (Rap2.6L) RELATED TO AP2 6L (Rap2.6L)
AT5G13340	3		AT5G13340.1	arginine/glutamate-rich 1 protein;(source:Araport11) protein_coding
AT5G13360	1		AT5G13360.3	Auxin-responsive GH3 family protein;(source:Araport11) protein_coding
AT5G13370	6		AT5G13370.1	IBA - specific acyl acid amido synthetase which conjugates glutamine to IBA. It is involved in generating inactive and/or storage forms of IBA in the seedling, root, and silique. May play a role in auxin homeostasis by modulating the levels of IBA for peroxisomal conversion to IAA. protein_coding GRETCHEN HAGEN 3.15 (GH3.15) GRET	CHEN HAGEN	3.15	(GH3.15)
AT5G13390	4		AT5G13390.1	Required for normal pollen development and lipid accumulation within the tapetum protein_coding NO EXINE FORMATION 1 (NEF1) NO EXINE FORMATION 1 (NEF1)
AT5G13410	3		AT5G13410.1	FKBP-like peptidyl-prolyl cis-trans isomerase family protein;(source:Araport11) protein_coding
AT5G13420	5		AT5G13420.1	Aldolase-type TIM barrel family protein;(source:Araport11) protein_coding TRANSALDOLASE 2 (TRA2) TRANSALDOLASE 2 (TRA2)
AT5G13460	7		AT5G13460.1	Member of IQ67 (CaM binding) domain containing family. protein_coding IQ-DOMAIN 11 (IQD11) IQ-DOMAIN 11 (IQD11)
AT5G13470	3		AT5G13470.1	hypothetical protein;(source:Araport11) protein_coding
AT5G13480	4		AT5G13480.2	Encodes a protein with similarity to yeast Pfs2p, an mRNA processing factor. Involved in regulation of flowering time; affects FCA mRNA processing. Homozygous mutants are late flowering, null alleles are embryo lethal. protein_coding (FY) (FY)
AT5G13490	5		AT5G13490.1	Encodes mitochondrial ADP/ATP carrier protein_coding ADP/ATP CARRIER 2 (AAC2) ADP/ATP CARRIER 2 (AAC2)
AT5G13520	4		AT5G13520.1	peptidase M1 family protein;(source:Araport11) protein_coding
AT5G13550	5		AT5G13550.1	Encodes a sulfate transporter. protein_coding SULFATE TRANSPORTER 4.1 (SULTR4;1) SULFATE TRANSPORTER 4.1 (SULTR4;1)
AT5G13570	3		AT5G13570.2	Encodes DCP2 with mRNA decapping activity. DCP2 forms a mRNA decapping complex with DCP1 (At1g08370) and VCS (VARICOSE) (At3g13300). Recombinant DCP2 is enzymatically active in vitro, generating from capped mRNAs m7GDP, and 5?-phosphorylated mRNAs. DCP1, DCP2 and VCS colocalize in cytoplasmic loci, which are putative Arabidopsis mRNA pr	ocessing b	odies.	Null mutants of DCP1, DCP2, and VCS accumulate capped mRNAs with a reduced degradation rate. These mutants also share a similar lethal phenotype at the seedling cotyledon stage, with disorganized veins, swollen root hairs, and altered epidermal cell morphology. The protein was shown by immunoprecipitation not to interact with DCP1. protein_coding DECAPPING 2 (DCP2) INCREASED TRANSGENE SILENCING 1 (ITS1);DECAPPING 2 (DCP2)
AT5G13580	3		AT5G13580.1	Belongs to a clade of five Arabidopsis thaliana ABCG half-transporters that are required for synthesis of an effective suberin barrier in roots and seed coats (ABCG2, ABCG6, and ABCG20) and for synthesis of an intact pollen wall (ABCG1 and ABCG16). protein_coding ATP-BINDING CASSETTE G6 (ABCG6) ATP-BINDING CASSETTE G6 (ABCG6)
AT5G13610	9		AT5G13610.1	Encodes a mitochondria-localized protein involved in ABI4-mediated mitochondrial retrograde signalling. protein_coding RETARDED ROOT GROWTH-LIKE (RRL) RETARDED ROOT GROWTH-LIKE (RRL)
AT5G13630	4		AT5G13630.1	Encodes magnesium chelatase involved in plastid-to-nucleus signal transduction. protein_coding GENOMES UNCOUPLED 5 (GUN5) GENOMES UNCOUPLED 5 (GUN5);CONDITIONAL CHLORINA (CCH);ABA-BINDING PROTEIN (ABAR); (CCH1);H SUBUNIT OF MG-CHELATASE (CHLH)
AT5G13640	4		AT5G13640.1	arabidopsis phospholipid:diacylglycerol acyltransferase (PDAT) protein_coding PHOSPHOLIPID:DIACYLGLYCEROL ACYLTRANSFERASE (PDAT) ARABIDOPSIS THALIANA PHOSPHOLIPID:DIACYLGLYCEROL ACYLTRANSFERASE (ATPDAT);PHOSPHOLIPID:DIACYLGLYCEROL ACYLTRANSFERASE 1 (PDAT1);PHOSPHOLIPID:DIACYLGLYCEROL ACYLTRANSFERASE (PDAT)
AT5G13650	3		AT5G13650.2	Encodes SVR3, a putative chloroplast TypA translation elongation GTPase. Loss of SVR3 suppresses variegation mediated by var2. SVR3 is essential for plants? ability to develop functional chloroplasts under chilling stress (8C), but not at normal temperature (22C). protein_coding SUPPRESSOR OF VARIEGATION 3 (SVR3) SUPPRESSOR O	F VARIEGAT	ION 3	(SVR3)
AT5G13680	9		AT5G13680.1	A subunit of Elongator, a histone acetyl transferase complex, consisting of six subunits (ELP1?ELP6), that copurifies with the elongating RNAPII in yeast and humans. Three Arabidopsis thaliana genes, encoding homologs of the yeast Elongator subunits ELP1, ELP3 (histone acetyl transferase), and ELP4 are responsible for the narrow leaf phen	otype in e	longat	a mutants and for reduced root growth that results from a decreased cell division rate. Mutants have no ncm5U (5-carbamoylmethyluridine). protein_coding ABA-OVERLY SENSITIVE 1 (ABO1) ELONGATA 2 (ELO2); (AtELP1);ABA-OVERLY SENSITIVE 1 (ABO1)
AT5G13690	4		AT5G13690.1	Encodes an enzyme that is predicted to act as an alpha-N-acetylglucosaminidase (NAGLU). An naglu mutant arrests early in seed development but does not appear to have male or female gametophytic defects. Transcript levels for this gene are increased during reproductive development. protein_coding CYCLOPS 1 (CYL1) N-ACETYL-GLU	COSAMINIDA	SE (NA	GLU);CYCLOPS 1 (CYL1)
AT5G13700	6		AT5G13700.1	Encodes a protein with polyamine oxidase activity. The mRNA of this gene is only expressed in very low amounts in the organs where it was detected (light-grown plants). protein_coding POLYAMINE OXIDASE 1 (PAO1) POLYAMINE OXIDASE 1 (ATPAO1);POLYAMINE OXIDASE 1 (PAO1); (APAO)
AT5G13710	4		AT5G13710.1	SMT1 controls the level of cholesterol in plants protein_coding STEROL METHYLTRANSFERASE 1 (SMT1) CEPHALOPOD (CPH);STEROL METHYLTRANSFERASE 1 (SMT1)
AT5G13740	5		AT5G13740.1	Encodes ZIF1 (ZINC-INDUCED FACILITATOR1), a member of the Major Facilitator Superfamily (MFS) of membrane proteins which are found in all organisms and transport a wide range of small, organic molecules. Involved in a mechanism of Zn sequestration, possibly by transport of a Zn ligand or Zn-ligand complex into vacuoles. The mRNA is cell-t	o-cell mob	ile.	protein_coding ZINC INDUCED FACILITATOR 1 (ZIF1) ZINC INDUCED FACILITATOR 1 (ZIF1)
AT5G13750	5		AT5G13750.1	zinc induced facilitator-like 1;(source:Araport11) protein_coding ZINC INDUCED FACILITATOR-LIKE 1 (ZIFL1) ZINC INDUCED FACILITATOR-LIKE 1 (ZIFL1)
AT5G13760	3		AT5G13760.1	Plasma-membrane choline transporter family protein;(source:Araport11) protein_coding
AT5G13780	1		AT5G13780.1	Encodes the catalytic subunit of a N-terminal acetyltransferase. protein_coding NAA10 (NAA10) NAA10 (NAA10)
AT5G13790	6		AT5G13790.1	AGL15 (AGAMOUS-Like 15) is a member of the MADS domain family of regulatory factors. Although AGL15 is preferentially expressed during embryogenesis, AGL15 is also expressed in leaf primordia, shoot apical meristems and young floral buds, suggesting that AGL15 may play a role during post-germinative development. Transgenic plants that ect	opically e	xpress	AGL15 show delays in the transition to flowering, perianth abscission and senescence and fruit and seed maturation. Role in embryogenesis and gibberellic acid catabolism. Targets B3 domain transcription factors that are key regulators of embryogenesis.AGL15 binds the HAE promoter in floral receptacles and represses HAE expression. AGL15 is phosphorylated in a MKK4/5 dependent manner in floral receptacles. Serines 231 and 257 are phosphorylated in floral receptacles. AGL15 also directly regulates the expression of the peroxidase PRX17, linking it to lignified tissue expression. protein_coding AGAMOUS-LIKE 15 (AGL15) AGAMOUS-LIKE 15 (AGL15)
AT5G13800	5		AT5G13800.2	Encodes a pheophytinase that is involved in chlorophyll breakdown. Its transcript levels increase during senescence and pph-1 mutants have a stay-green phenotype. protein_coding PHEOPHYTINASE (PPH) CO-REGULATED WITH NYE1 (CRN1);PHEOPHYTINASE (PPH)
AT5G13810	1		AT5G13810.1	Glutaredoxin family protein;(source:Araport11) protein_coding
AT5G13820	5		AT5G13820.1	Encodes a protein that specifically binds plant telomeric DNA repeats. It has a single Myb telomeric DNA-binding (SANT) domain in C-terminus that prefers the sequence TTTAGGG. Single Myb Histone (SMH) gene family member. protein_coding TELOMERIC DNA BINDING PROTEIN 1 (TBP1) (ATBP-1); (ATBP1);TELOMERIC DNA BINDING PROTEIN 1 (TBP1);H-	PROTEIN PR	OMOTE	(HPPBF-1); (ATTBP1)
AT5G13830	5		AT5G13830.1	FtsJ-like methyltransferase family protein;(source:Araport11) protein_coding TRNA METHYLTRANSFERASE 7C (TRM7C) (ATTRM7C);TRNA METHYLTRANSFERASE 7C (TRM7C)
AT5G13860	5		AT5G13860.1	ELCH-like protein;(source:Araport11) protein_coding ELCH-LIKE (ELC-Like) ELCH-LIKE (ELC-Like);VACUOLAR PROTEIN SORTING 32.1 (VPS32.1);VACUOLAR PROTEIN SORTING 23B (VPS23B)
AT5G13870	7		AT5G13870.1	EXGT-A4, endoxyloglucan transferase, protein_coding XYLOGLUCAN ENDOTRANSGLUCOSYLASE/HYDROLASE 5 (XTH5) XYLOGLUCAN ENDOTRANSGLUCOSYLASE/HYDROLASE 5 (XTH5);ENDOXYLOGLUCAN TRANSFERASE A4 (EXGT-A4)
AT5G13880	9		AT5G13880.1	cotton fiber protein;(source:Araport11) protein_coding
AT5G13890	4		AT5G13890.1	plant viral-response family protein (DUF716);(source:Araport11) protein_coding
AT5G13900	1		AT5G13900.1	Bifunctional inhibitor/lipid-transfer protein/seed storage 2S albumin superfamily protein;(source:Araport11) protein_coding
AT5G13910	10		AT5G13910.1	Encodes a member of the ERF (ethylene response factor) subfamily B-1 of ERF/AP2 transcription factor family (LEAFY PETIOLE). The protein contains one AP2 domain. There are 15 members in this subfamily including ATERF-3, ATERF-4, ATERF-7, and LEAFY PETIOLE. Acts as a positive regulator of gibberellic acid-induced germination. protein_codi	ng LEAFY	PETIOL	E (LEP) LEAFY PETIOLE (LEP)
AT5G13930	4		AT5G13930.1	Encodes chalcone synthase (CHS), a key enzyme involved in the biosynthesis of flavonoids. Required for the accumulation of purple anthocyanins in leaves and stems. Also involved in the regulation of auxin transport and the modulation of root gravitropism. The mRNA is cell-to-cell mobile. protein_coding TRANSPARENT TESTA 4 (TT4)	CHALCO	NE SYN	THASE (CHS); (ATCHS);TRANSPARENT TESTA 4 (TT4)
AT5G13950	3		AT5G13950.3	nuclear factor kappa-B-binding protein;(source:Araport11) protein_coding
AT5G13960	9		AT5G13960.1	Encodes a histone 3 lysine 9 specific methyltransferase involved in the maintenance of DNA methylation. SUVH4/KYP is a SU(VAR)3-9 homolog, a SET domain protein. Known SET domain proteins are involved in epigenetic control of gene expression. There are 10 SUVH genes in Arabidopsis and members of this subfamily of the SET proteins have an a	dditional	conser	ved SRA domain. In kyp mutants, there is a loss of CpNpG methylation. The protein was shown to bind to methylated cytosines of CG, CNG and CNN motifs via its SRA domain but has a preference for the latter two. There is also evidence that KYP/SUVH4 might be involved in the telomerase-independent process known as Alternative Lengthening of Telomeres. protein_coding SU(VAR)3-9 HOMOLOG 4 (SUVH4) SU(VAR)3-9 HOMOLOG 4 (SUVH4);SET DOMAIN PROTEIN 33 (SDG33);KRYPTONITE (KYP)
AT5G13970	1		AT5G13970.1	midasin-like protein;(source:Araport11) protein_coding
AT5G13980	7		AT5G13980.1	Glycosyl hydrolase family 38 protein;(source:Araport11) protein_coding
AT5G14000	7		AT5G14000.1	NAC domain containing protein 84;(source:Araport11) protein_coding NAC DOMAIN CONTAINING PROTEIN 84 (NAC084) NAC DOMAIN CONTAINING PROTEIN 84 (NAC084);NAC DOMAIN CONTAINING PROTEIN 84 (anac084)
AT5G14020	7		AT5G14020.1	Endosomal targeting BRO1-like domain-containing protein;(source:Araport11) protein_coding
AT5G14040	1		AT5G14040.1	Encodes a mitochondrial phosphate transporter. Modulates plant responses to salt stress. protein_coding PHOSPHATE TRANSPORTER 3;1 (PHT3;1) MITOCHONDRIAL PHOSPHATE TRANSPORTER 3 (MPT3);PHOSPHATE TRANSPORTER 3;1 (PHT3;1)
AT5G14050	9		AT5G14050.1	Transducin/WD40 repeat-like superfamily protein;(source:Araport11) protein_coding
AT5G14060	4		AT5G14060.1	lysine-sensitive aspartate kinase protein_coding (CARAB-AK-LYS) (CARAB-AK-LYS)
AT5G14070	7		AT5G14070.1	Encodes a member of the CC-type glutaredoxin (ROXY) family that has been shown to interact with the transcription factor TGA2 and suppress ORA59 promoter activity. ROXY2, together with ROXY1 (AT3G02000), controls anther development. roxy1 roxy2 double mutants are sterile and do not produce pollen. protein_coding (ROXY2) (RO	XY2)
AT5G14080	3		AT5G14080.1	Tetratricopeptide repeat (TPR)-like superfamily protein;(source:Araport11) protein_coding
AT5G14090	7		AT5G14090.1	LAZY1 is required for gravitropic response. Mutants have abnormal shoot angles and abnormal root gravitropism. LZY1 affects the redistribution of auxin in response to gravity in shoots and roots via an unknown mechanism. protein_coding LAZY 1 (LAZY1) (ATLAZY1);LAZY 1 (LAZY1)
AT5G14105	1		AT5G14105.1	hypothetical protein;(source:Araport11) protein_coding
AT5G14120	3		AT5G14120.1	Major facilitator superfamily protein;(source:Araport11) protein_coding
AT5G14130	1		AT5G14130.1	Peroxidase superfamily protein;(source:Araport11) protein_coding
AT5G14140	1		AT5G14140.1	nucleic acid binding / zinc ion binding protein;(source:Araport11) protein_coding
AT5G14150	8		AT5G14150.1	Emb:.1 protein, putative (Protein of unknown function, DUF642);(source:Araport11) protein_coding
AT5G14170	3		AT5G14170.1	CHC1 is predicted to encode a protein that belongs to the chromodomain remodeling complex. Two RNAi knock-down lines have a dwarf phenotype and reduced rates of Agrobacterium-mediated transformation. The low rate of root-mediated transformation rate may result from altered root morphology or reduced root growth rates. Also named as SWP73B	, a subuni	t of t	he SWI/SNF chromatin remodeling complex. Acts as important modulator of major developmental pathways. protein_coding (CHC1) (CHC1);SWP73B (SWP73B); (BAF60)
AT5G14180	7		AT5G14180.1	Myzus persicae-induced lipase 1;(source:Araport11) protein_coding MYZUS PERSICAE-INDUCED LIPASE 1 (MPL1) MYZUS PERSICAE-INDUCED LIPASE 1 (MPL1)
AT5G14200	9		AT5G14200.1	The AtIMD1 is one out of 3 genes encoding the enzyme 3-isopropylmalate dehydrogenase involved in leucine biosynthesis in Arabidopsis. Its subcellular location has been targeted to plastids. Encodes methylthioalkylmalate dehydrogenase. Involved in glucosinolate biosynthesis, in methionine chain elongation. The mRNA is cell-to-cell mobile.	protei	n_codi	ng ISOPROPYLMALATE DEHYDROGENASE 1 (IMD1) ISOPROPYLMALATE DEHYDROGENASE 1 (IMD1);ARABIDOPSIS ISOPROPYLMALATE DEHYDROGENASE 1 (ATIMD1)
AT5G14220	5		AT5G14220.1	Encodes PPO2, a putative protoporphyrinogen oxidase based on sequence homology. Also known as MEE61 (maternal effect embryo arrest 61). mee61 mutant shows arrested endosperm development. protein_coding (hemg2) MATERNAL EFFECT EMBRYO ARREST 61 (MEE61); (PPO2); (hemg2)
AT5G14230	5		AT5G14230.1	ankyrin;(source:Araport11) protein_coding
AT5G14240	3		AT5G14240.1	Thioredoxin superfamily protein;(source:Araport11) protein_coding
AT5G14250	5		AT5G14250.1	Encodes subunit 3 of the COP9 signalosome. protein_coding CONSTITUTIVE PHOTOMORPHOGENIC 13 (COP13) FUSCA 11 (FUS11);CONSTITUTIVE PHOTOMORPHOGENIC 13 (COP13);COP9 SIGNALOSOME SUBUNIT 3 (CSN3)
AT5G14260	3		AT5G14260.3	Rubisco methyltransferase family protein;(source:Araport11) protein_coding
AT5G14310	5		AT5G14310.1	carboxyesterase 16;(source:Araport11) protein_coding CARBOXYESTERASE 16 (CXE16) CARBOXYESTERASE 16 (AtCXE16);CARBOXYESTERASE 16 (CXE16)
AT5G14320	7		AT5G14320.1	Ribosomal protein S13/S18 family;(source:Araport11) protein_coding EMBRYO DEFECTIVE 3137 (EMB3137) EMBRYO DEFECTIVE 3137 (EMB3137)
AT5G14330	4		AT5G14330.1	transmembrane protein;(source:Araport11) protein_coding
AT5G14340	10		AT5G14340.1	Member of the R2R3 factor gene family. protein_coding MYB DOMAIN PROTEIN 40 (MYB40) MYB DOMAIN PROTEIN 40 (AtMYB40);MYB DOMAIN PROTEIN 40 (MYB40)
AT5G14360	8		AT5G14360.1	Ubiquitin-like superfamily protein;(source:Araport11) protein_coding
AT5G14390	3		AT5G14390.1	alpha/beta-Hydrolases superfamily protein;(source:Araport11) protein_coding
AT5G14410	8		AT5G14410.1	hypothetical protein;(source:Araport11) protein_coding
AT5G14420	1		AT5G14420.1	Encodes RGLG2 (RING domain ligase 2), a RING domain ubiquitin E3 ligase that negatively regulates the drought stress response by mediating ERF53 transcriptional activity. protein_coding RING DOMAIN LIGASE2 (RGLG2) RING DOMAIN LIGASE2 (RGLG2)
AT5G14430	3		AT5G14430.1	S-adenosyl-L-methionine-dependent methyltransferases superfamily protein;(source:Araport11) protein_coding
AT5G14450	4		AT5G14450.1	GDSL-motif esterase/acyltransferase/lipase. Enzyme group with broad substrate specificity that may catalyze acyltransfer or hydrolase reactions with lipid and non-lipid substrates. protein_coding
AT5G14470	5		AT5G14470.1	GHMP kinase family protein;(source:Araport11) protein_coding GALACTOKINASE 2 (GALK2) (ATGALK2);GALACTOKINASE 2 (GALK2)
AT5G14500	3		AT5G14500.1	aldose 1-epimerase family protein;(source:Araport11) protein_coding
AT5G14510	3		AT5G14510.1	Armadillo (ARM) repeat containing protein involved in vascular development. protein_coding (VPNB1) (VPNB1)
AT5G14530	3		AT5G14530.1	Encodes a low molecular weight nuclear WDR protein which displays functional homology to the Swd2 protein, an essential subunit of the yeast histone methylation COMPASS complex. APRF1 acts upstream of FLC and promotes flowering under long day conditions. protein_coding ANTHESIS PROMOTING FACTOR 1 (APRF1) ANTHESIS PROMOTING FACTOR 1	(APRF1);SW	D2-LIK	E-A (S2LA)
AT5G14540	3		AT5G14540.1	basic salivary proline-rich-like protein (DUF1421);(source:Araport11) protein_coding
AT5G14550	4		AT5G14550.1	Core-2/I-branching beta-1,6-N-acetylglucosaminyltransferase family protein;(source:Araport11) protein_coding
AT5G14580	9		AT5G14580.1	polyribonucleotide nucleotidyltransferase;(source:Araport11) protein_coding
AT5G14600	9		AT5G14600.1	S-adenosyl-L-methionine-dependent methyltransferases superfamily protein;(source:Araport11) protein_coding TRNA METHYLTRANSFERASE 61 (TRM61) TRNA METHYLTRANSFERASE 61 (TRM61); (ATTRM61)
AT5G14610	9		AT5G14610.1	DEAD box RNA helicase family protein;(source:Araport11) protein_coding RNA HELICASE 46 (RH46) RNA HELICASE 46 (RH46)
AT5G14620	3		AT5G14620.1	A putative DNA methyltransferase with rearranged catalytic domains; similar to mammalian DNMT3 methyltransferases; contains UBA domains. The 3'-end proximal part of the gene coding region is highly methylated at both adenine and cytosine residues. protein_coding DOMAINS REARRANGED METHYLTRANSFERASE 2 (DRM2) (DMT7);DOMAINS REAR	RANGED MET	HYLTRA	NSFERASE 2 (DRM2)
AT5G14650	10		AT5G14650.1	Pectin lyase-like superfamily protein;(source:Araport11) protein_coding
AT5G14660	9		AT5G14660.1	Encodes a peptide deformylase PDF1B. The crystal structure has been determined at a resolution of 0.24 nm (Biochem J, 2008, vol 413:417-427). protein_coding PEPTIDE DEFORMYLASE 1B (PDF1B) (ATDEF2); (DEF2);PEPTIDE DEFORMYLASE 1B (PDF1B)
AT5G14680	3		AT5G14680.1	Adenine nucleotide alpha hydrolases-like superfamily protein;(source:Araport11) protein_coding
AT5G14690	7		AT5G14690.1	transmembrane protein;(source:Araport11) protein_coding
AT5G14700	11		AT5G14700.1	NAD(P)-binding Rossmann-fold superfamily protein;(source:Araport11) protein_coding
AT5G14730	6		AT5G14730.1	Unknown protein, expression induced by IDL7 and stress. protein_coding
AT5G14750	4		AT5G14750.1	Encodes a MyB-related protein containing R2 and R3 repeats, involved in root and hypocotyl epidermal cell fate determination. Loss of function mutations make extra root hairs. Nuclear localized protein is a positive regulator for expression of CAPRICE (CPC). protein_coding MYB DOMAIN PROTEIN 66 (MYB66) WEREWOLF (WER);MYB DOMAIN PR	OTEIN 66 (	MYB66)	;WEREWOLF 1 (WER1);MYB DOMAIN PROTEIN 66 (ATMYB66)
AT5G14760	11		AT5G14760.1	At5g14760 encodes for L-aspartate oxidase involved in the early steps of NAD biosynthesis. In contrary to the EC 1.4.3.16 (l-aspartate oxidase - deaminating) the enzyme catalyzes the reaction L-aspartate + O2 = iminoaspartate (alpha-iminosuccinate) + H2O2 protein_coding L-ASPARTATE OXIDASE (AO) FLAGELLIN-INSENSITIVE 4 (FIN	4);L-ASPAR	TATE O	XIDASE (AO)
AT5G14770	9		AT5G14770.1	PPR repeat protein;(source:Araport11) protein_coding
AT5G14780	5		AT5G14780.1	Encodes a NAD-dependent formate dehydrogenase. protein_coding FORMATE DEHYDROGENASE (FDH) (ATFDH1);FORMATE DEHYDROGENASE (FDH)
AT5G14790	9		AT5G14790.1	ARM repeat superfamily protein;(source:Araport11) protein_coding
AT5G14800	1		AT5G14800.1	Delta 1-pyrroline-5-carboxylate reductase, catalyzes the final step in proline biosynthesis from glutamate and ornithine.In situ hybridization indicated that under normal growth conditions, the highest concentration of P5CR transcripts occurs in the cortical parenchyma, phloem, vascular cambium and pith parenchyma in the vicinity of the p	rotoxylem.	Singl	e gene in Arabidopsis. protein_coding PYRROLINE-5- CARBOXYLATE (P5C) REDUCTASE (P5CR) PYRROLINE-5- CARBOXYLATE (P5C) REDUCTASE (P5CR);EMBRYO DEFECTIVE 2772 (EMB2772); (AT-P5C1);PYRROLINE-5- CARBOXYLATE (P5C) REDUCTASE (AT-P5R)
AT5G14840	5		AT5G14840.1	pseudogene of hypothetical protein;(source:Araport11) pseudogene
AT5G14880	7		AT5G14880.1	Potassium transporter family protein;(source:Araport11) protein_coding POTASSIUM UPTAKE 8 (KUP8) POTASSIUM UPTAKE 8 (KUP8)
AT5G14910	3		AT5G14910.1	Heavy metal transport/detoxification superfamily protein;(source:Araport11) protein_coding
AT5G14920	4		AT5G14920.1	Encodes a GASA domain containing protein that regulates increases in plant growth through GA-induced and DELLA-dependent signal transduction and that can increase abiotic stress resistance by reducing ROS accumulation. protein_coding A-STIMULATED IN ARABIDOPSIS 14 (GASA14) A-STIMULATED IN ARABIDOPSIS 14 (GASA14)
AT5G14930	5		AT5G14930.2	encodes an acyl hydrolase involved in senescence . protein_coding SENESCENCE-ASSOCIATED GENE 101 (SAG101) SENESCENCE-ASSOCIATED GENE 101 (SAG101)
AT5G14940	7		AT5G14940.1	Major facilitator superfamily protein;(source:Araport11) protein_coding
AT5G14960	6		AT5G14960.1	DP-E2F-like 2;(source:Araport11) protein_coding DP-E2F-LIKE 2 (DEL2) (E2FD);DP-E2F-LIKE 2 (DEL2); (E2L1)
AT5G14970	5		AT5G14970.1	seed maturation-like protein;(source:Araport11) protein_coding
AT5G15020	1		AT5G15020.1	Encodes a homolog of the transcriptional repressor SIN3 (AT1G24190). protein_coding SIN3-LIKE 2 (SNL2) SIN3-LIKE 2 (SNL2)
AT5G15030	5		AT5G15030.1	paired amphipathic helix Sin3-like protein;(source:Araport11) protein_coding
AT5G15050	4		AT5G15050.1	Encodes GlcAT14B. Has glucuronosyltransferase activity adding glucuronic acid residues to beta-1,3- and beta-1,6-linked galactans. protein_coding GLCA TRANSFERASE 14B (GLCAT14B) GLCA TRANSFERASE 14B (GLCAT14B)
AT5G15070	3		AT5G15070.2	Encodes a functional VIP1/PPIP5K-type ATP-grasp kinase that is involved in both InsP6 to InsP7 conversion and InsP7 to InsP8 conversion. It is the minor isoform in plants and is expressed in pollen. protein_coding ARABIDOPSIS HOMOLOG OF YEAST VIP1 2 (ATVIP2) VIP1 HOMOLOG 2 (VIP2);ARABIDOPSIS HOMOLOG OF YEAST VIP1 2 (ATVIP2);VIP HOMOL	OG 1 (VIH1	)
AT5G15080	1		AT5G15080.1	Protein kinase superfamily protein;(source:Araport11) protein_coding
AT5G15090	1		AT5G15090.1	Encodes a voltage-dependent anion channel (VDAC: AT3G01280/VDAC1, AT5G67500/VDAC2, AT5G15090/VDAC3, AT5G57490/VDAC4, AT5G15090/VDAC5). VDACs are reported to be porin-type, beta-barrel diffusion pores. They are prominently localized in the outer mitochondrial membrane and are involved in metabolite exchange between the organelle and the cy	tosol. Pur	ified	VDAC3 is shown to have voltage-dependent anion channel activity. protein_coding VOLTAGE DEPENDENT ANION CHANNEL 3 (VDAC3) VOLTAGE DEPENDENT ANION CHANNEL 3 (VDAC3); (ATVDAC-3);ARABIDOPSIS THALIANA VOLTAGE DEPENDENT ANION CHANNEL 3 (ATVDAC3)
AT5G15120	6		AT5G15120.1	2-aminoethanethiol dioxygenase, putative (DUF1637);(source:Araport11) protein_coding PLANT CYSTEINE OXIDASE 1 (PCO1) PLANT CYSTEINE OXIDASE 1 (PCO1)
AT5G15130	4		AT5G15130.1	member of WRKY Transcription Factor; Group II-b; contribute to basal immunity. The mRNA is cell-to-cell mobile. protein_coding WRKY DNA-BINDING PROTEIN 72 (WRKY72) WRKY DNA-BINDING PROTEIN 72 (WRKY72);ARABIDOPSIS THALIANA WRKY DNA-BINDING PROTEIN 72 (ATWRKY72)
AT5G15150	8		AT5G15150.1	homeobox-containing gene with an unusual feature: a leucine zipper motif adjacent to the carboxyl-terminal of the homeodomain structure. This gene is expressed primarily in the cortex of the root and the stem. protein_coding HOMEOBOX 3 (HB-3) HOMEOBOX 3 (ATHB-3);HOMEOBOX 3 (HB-3); (ATHB3);HOMEOBOX FROM ARABIDOPSIS THALIANA 7	(HAT7)
AT5G15170	4		AT5G15170.1	Tyrosyl-DNA phosphodiesterase 1 involved in DNA repair. TDP1 is involved the repair of Topoisomerase 1 cleavage complexes (tdp1 mutants are camptotecin hypersensitive). tdp1/wss1A double mutants show a synergistic sensitivity after camptothecin treatment. tdp1/mus81 double mutants show an elevated number of dead cells in root meristems af	ter campto	thecin	treatment (compared to the single mutants). protein_coding TYROSYL-DNA PHOSPHODIESTERASE 1 (TDP1) TYROSYL-DNA PHOSPHODIESTERASE 1 (TDP1)
AT5G15180	8		AT5G15180.1	Peroxidase superfamily protein;(source:Araport11) protein_coding PEROXIDASE 56 (PRX56) PEROXIDASE 56 (PRX56)
AT5G15190	7		AT5G15190.1	hypothetical protein;(source:Araport11) protein_coding
AT5G15210	6		AT5G15210.1	Encodes ZFHD3, a member of the zinc finger homeodomain transcriptional factor family. protein_coding HOMEOBOX PROTEIN 30 (HB30) HOMEOBOX PROTEIN 30 (ATHB30);ZINC FINGER HOMEODOMAIN 3 (ZFHD3);HOMEOBOX PROTEIN 30 (HB30);ZINC FINGER HOMEODOMAIN 8 (ZHD8)
AT5G15220	4		AT5G15220.1	Ribosomal protein L27 family protein;(source:Araport11) protein_coding
AT5G15230	3		AT5G15230.1	Encodes gibberellin-regulated protein GASA4. Promotes GA responses and exhibits redox activity. protein_coding GAST1 PROTEIN HOMOLOG 4 (GASA4) GAST1 PROTEIN HOMOLOG 4 (GASA4)
AT5G15240	5		AT5G15240.1	Transmembrane amino acid transporter family protein;(source:Araport11) protein_coding
AT5G15260	3		AT5G15260.1	ribosomal protein L34e superfamily protein;(source:Araport11) protein_coding
AT5G15265	5		AT5G15265.1	transmembrane protein;(source:Araport11) protein_coding
AT5G15270	4		AT5G15270.2	RNA-binding KH domain-containing protein;(source:Araport11) protein_coding
AT5G15280	9		AT5G15280.1	Pentatricopeptide repeat (PPR) superfamily protein;(source:Araport11) protein_coding
AT5G15290	2		AT5G15290.1	Uncharacterized protein family (UPF0497);(source:Araport11) protein_coding CASPARIAN STRIP MEMBRANE DOMAIN PROTEIN 5 (CASP5) CASPARIAN STRIP MEMBRANE DOMAIN PROTEIN 5 (CASP5)
AT5G15300	6		AT5G15300.1	Pentatricopeptide repeat (PPR) superfamily protein;(source:Araport11) protein_coding
AT5G15330	3		AT5G15330.1	Encodes a protein with a single SYG1/Pho81/XPR1 (SPX) domain that localizes to both the cytosol and nucleus, acting as a dose-dependent modulator of PHR1-dependent and PHR1-independent phosphate-starvation responses in shoots. SPX4 prevents translocation of PHR1 (AT4G28610) to the nucleus in a dose- and Pi-dependent manner. In contrast to	SPX1, SPX	4 modu	lates rather than suppresses phosphate-starvation response (PSR) gene expression. protein_coding SPX DOMAIN GENE 4 (SPX4) SPX DOMAIN GENE 4 (SPX4);ARABIDOPSIS THALIANA SPX DOMAIN GENE 4 (ATSPX4)
AT5G15350	4		AT5G15350.1	early nodulin-like protein 17;(source:Araport11) protein_coding EARLY NODULIN-LIKE PROTEIN 17 (ENODL17) (AtENODL17);EARLY NODULIN-LIKE PROTEIN 17 (ENODL17)
AT5G15390	3		AT5G15390.1	tRNA/rRNA methyltransferase (SpoU) family protein;(source:Araport11) protein_coding
AT5G15400	1		AT5G15400.1	Single copy gene encoding a putative ubiquitin conjugating E4 factor. Contains Ub elongating factor core domain and C-terminal U-box. Involved in ubiquitination of NLRs. protein_coding MUTANT, SNC1 -ENHANCING 3 (MUSE3) MUTANT, SNC1 -ENHANCING 3 (MUSE3)
AT5G15410	8		AT5G15410.1	'defense, no death' gene (DND1) encodes a mutated cyclic nucleotide-gated cation channel; Same as CNGC2 (article ID 229): Cyclic nucleotide gated channel, activated by cAMP, conducts K+ and other monovalent cations but excludes Na+, does not contain the GYG amino acid sequence found in other channels with this conductivity profile. Condu	cts Ca2+ i	nto ce	lls which is linked to the generation of NO and the NO signaling pathway involved in the innate immune response to pathogens. CNGC2 could be the key step mediating bulk Ca2+ influx into leaf cells after unloading from the vascular and have no direct roles in the leaf development and HR. protein_coding DEFENSE NO DEATH 1 (DND1) DEFENSE NO DEATH 1 (DND1);CYCLIC NUCLEOTIDE-GATED CHANNEL 2 (ATCNGC2);CYCLIC NUCLEOTIDE GATED CHANNEL 2 (CNGC2)
AT5G15450	1		AT5G15450.1	Encodes a chloroplast-targeted Hsp101 homologue. Functions as a molecular chaperone involved in plastid differentiation mediating internal thylakoid membrane formation and conferring thermotolerance to chloroplasts during heat stress. APG6 is constitutively expressed in the root tips, the organ boundary region, the reproductive tissues	of mature	plants	where plastids exist as proplastids, and slightly in the stems and leaves. APG6 expression is upregulated in response to heat shock in various organs, but not in response to other abiotic stresses. Apg6 mutants have a pale-green phenotype. protein_coding CASEIN LYTIC PROTEINASE B3 (CLPB3) (ATCLPB3);CASEIN LYTIC PROTEINASE B-P (CLPB-P);ALBINO AND PALE GREEN 6 (APG6);CASEIN LYTIC PROTEINASE B3 (CLPB3)
AT5G15470	9		AT5G15470.1	Encodes a protein with putative galacturonosyltransferase activity. protein_coding GALACTURONOSYLTRANSFERASE 14 (GAUT14) GALACTURONOSYLTRANSFERASE 14 (GAUT14)
AT5G15490	5		AT5G15490.1	Encodes one of four UDP-glucose dehydrogenase UGD) genes. Mutation of this gene in combination with UGD2 leads to swollen plant cell walls and severe developmental defects associated with changes in pectic polysaccharides. protein_coding UDP-GLUCOSE DEHYDROGENASE 3 (UGD3) UDP-GLUCOSE DEHYDROGENASE 3 (UGD3)
AT5G15510	10		AT5G15510.2	TPX2 (targeting protein for Xklp2) protein family;(source:Araport11) protein_coding
AT5G15530	7		AT5G15530.1	biotin carboxyl carrier protein isoform 2 (BCCP2) mRNA, protein_coding BIOTIN CARBOXYL CARRIER PROTEIN 2 (BCCP2) BIOTIN CARBOXYL CARRIER PROTEIN 2 (BCCP2); (CAC1-B)
AT5G15550	1		AT5G15550.1	Transducin/WD40 repeat-like superfamily protein;(source:Araport11) protein_coding ARABIDOPSIS THALIANA PESCADILLO ORTHOLOG (ATPEP2) (ATPEIP2);ARABIDOPSIS THALIANA PESCADILLO ORTHOLOG (ATPEP2)
AT5G15570	1		AT5G15570.1	Bromodomain transcription factor;(source:Araport11) protein_coding
AT5G15580	7		AT5G15580.1	Encodes LONGIFOLIA1 (LNG1). Regulates leaf morphology by promoting cell expansion in the leaf-length direction. The LNG1 homologue LNG2 (At3g02170) has similar function. protein_coding LONGIFOLIA1 (LNG1) LONGIFOLIA1 (LNG1);TON1 RECRUITING MOTIF 2 (TRM2); (ATLNG1)
AT5G15600	8		AT5G15600.1	SPIRAL1-LIKE4 belongs to a six-member gene family in Arabidopsis; all members share high sequence similarity in amino- and carboxy-terminal regions. Regulates cortical microtubule organization. Mutant plants exhibit altered patterns of root, leaf and petal growth as a result of defective anisotropic cell expansion. protein_coding SPIR	AL1-LIKE4	(SP1L4	) SPIRAL1-LIKE4 (SP1L4)
AT5G15630	9		AT5G15630.1	Encodes a member of the COBRA family, similar to phytochelatin synthetase. Involved in secondary cell wall biosynthesis. Mutants make smaller plants with reduced levels of cellulose and cell wall sugars. protein_coding IRREGULAR XYLEM 6 (IRX6) IRREGULAR XYLEM 6 (IRX6); (ATCOBL4);COBRA-LIKE4 (COBL4)
AT5G15640	5		AT5G15640.1	Mitochondrial substrate carrier family protein;(source:Araport11) protein_coding
AT5G15680	4		AT5G15680.1	ARM repeat superfamily protein;(source:Araport11) protein_coding
AT5G15700	9		AT5G15700.2	Nucleus encoded plastid RNA polymerase. Localized in mitochondria and chloroplast. protein_coding
AT5G15710	4		AT5G15710.1	Galactose oxidase/kelch repeat superfamily protein;(source:Araport11) protein_coding
AT5G15730	5		AT5G15730.2	Protein kinase superfamily protein;(source:Araport11) protein_coding CALCIUM/CALMODULIN-REGULATED RECEPTOR-LIKE KINASE 2 (CRLK2) CALCIUM/CALMODULIN-REGULATED RECEPTOR-LIKE KINASE 2 (CRLK2); (AtCRLK2)
AT5G15740	9		AT5G15740.1	RRT1 is a member of a novel glycosyltransferase famly in plants. It functions as a rhamnosyltransferase, elongating the RG-1 backbone. It functions during seed coat mucilage development. protein_coding (RRT1) (RRT1)
AT5G15750	9		AT5G15750.1	Alpha-L RNA-binding motif/Ribosomal protein S4 family protein;(source:Araport11) protein_coding
AT5G15770	4		AT5G15770.1	Encodes a putative glucose-6-phosphate acetyltransferase that is likely involved in UDP-N-acetylglucosamine biosynthesis. A GFP:GNA1 fusion protein localizes to the endoplasmic reticulum. protein_coding GLUCOSAMINE-6-PHOSPHATE N-ACETYLTRANSFERASE 1 (GNA1) GLUCOSE-6-PHOSPHATE ACETYLTRANSFERASE 1 (AtGNA1);GLUCOSAMINE-6-PHOSPHATE N-A	CETYLTRANS	FERASE	1 (GNA1); (GNA1)
AT5G15810	4		AT5G15810.1	tRNA (guanine(26)-N(2))-dimethyltransferase;(source:Araport11) protein_coding TRNA METHYLTRANSFERASE 1B (TRM1B) (ATTRM1B);TRNA METHYLTRANSFERASE 1B (TRM1B)
AT5G15820	1		AT5G15820.1	RING/U-box superfamily protein;(source:Araport11) protein_coding
AT5G15830	1		AT5G15830.1	basic leucine-zipper 3;(source:Araport11) protein_coding BASIC LEUCINE-ZIPPER 3 (bZIP3) BASIC LEUCINE-ZIPPER 3 (AtbZIP3);BASIC LEUCINE-ZIPPER 3 (bZIP3)
AT5G15840	2		AT5G15840.1	Encodes a protein showing similarities to zinc finger transcription factors, involved in regulation of flowering under long days. Acts upstream of FT and SOC1. protein_coding CONSTANS (CO) B-BOX DOMAIN PROTEIN 1 (BBX1);CONSTANS (CO); (FG)
AT5G15845	8		AT5G15845.1	Natural antisense transcript overlaps with AT5G15850;(source:Araport11) antisense_long_noncoding_rna
AT5G15860	1		AT5G15860.1	Encodes a protein with prenylcysteine methylesterase activity. protein_coding PRENYLCYSTEINE METHYLESTERASE (PCME) PRENYLCYSTEINE METHYLESTERASE (ATPCME);PRENYLCYSTEINE METHYLESTERASE (PCME);ISOPRENYLCYSTEINE METHYLESTERASE (ICME)
AT5G15870	5		AT5G15870.1	glycosyl hydrolase family 81 protein;(source:Araport11) protein_coding
AT5G15890	10		AT5G15890.1	Encodes a member of the TBL (TRICHOME BIREFRINGENCE-LIKE) gene family containing a plant-specific DUF231 (domain of unknown function) domain. TBL gene family has 46 members, two of which (TBR/AT5G06700 and TBL3/AT5G01360) have been shown to be involved in the synthesis and deposition of secondary wall cellulose, presumably by influencing	the esteri	ficati	on state of pectic polymers. A nomenclature for this gene family has been proposed (Volker Bischoff & Wolf Scheible, 2010, personal communication). protein_coding TRICHOME BIREFRINGENCE-LIKE 21 (TBL21) TRICHOME BIREFRINGENCE-LIKE 21 (TBL21)
AT5G15900	8		AT5G15900.1	Encodes a member of the TBL (TRICHOME BIREFRINGENCE-LIKE) gene family containing a plant-specific DUF231 (domain of unknown function) domain. TBL gene family has 46 members, two of which (TBR/AT5G06700 and TBL3/AT5G01360) have been shown to be involved in the synthesis and deposition of secondary wall cellulose, presumably by influencing	the esteri	ficati	on state of pectic polymers. A nomenclature for this gene family has been proposed (Volker Bischoff & Wolf Scheible, 2010, personal communication). protein_coding TRICHOME BIREFRINGENCE-LIKE 19 (TBL19) TRICHOME BIREFRINGENCE-LIKE 19 (TBL19)
AT5G15910	4		AT5G15910.1	NAD(P)-binding Rossmann-fold superfamily protein;(source:Araport11) protein_coding
AT5G15930	5		AT5G15930.1	Encodes a putative plant adhesion molecule. protein_coding PLANT ADHESION MOLECULE 1 (PAM1) PLANT ADHESION MOLECULE 1 (PAM1)
AT5G15940	9		AT5G15940.1	NAD(P)-binding Rossmann-fold superfamily protein;(source:Araport11) protein_coding
AT5G15950	9		AT5G15950.1	Adenosylmethionine decarboxylase family protein;(source:Araport11) protein_coding S-ADENOSYLMETHIONINE DECARBOXYLASE 2 (SAMDC2) S-ADENOSYLMETHIONINE DECARBOXYLASE 2 (SAMDC2)
AT5G15960	2		AT5G15960.1	cold and ABA inducible protein kin1, possibly functions as an anti-freeze protein. Transcript level of this gene is induced by cold, ABA, dehydration and osmoticum (mannitol). However, protein activity of GUS fused to the promoter of this gene is inhibited by cold treatment, suggesting an inhibition of the protein by increased transcript	level.	prot	ein_coding (KIN1) (KIN1)
AT5G15970	7		AT5G15970.1	Encodes a gene that can be induced by cold and abscisic acid and may be involved in cold acclimation and salt tolerance. The mRNA is cell-to-cell mobile. protein_coding (KIN2) (KIN2); (AtCor6.6);COLD-RESPONSIVE 6.6 (COR6.6)
AT5G15980	9		AT5G15980.1	Ribosomal pentatricopeptide repeat protein protein_coding RIBOSOMAL PENTATRICOPEPTIDE REPEAT PROTEIN 8 (RPPR8) RIBOSOMAL PENTATRICOPEPTIDE REPEAT PROTEIN 8 (RPPR8)
AT5G16000	4		AT5G16000.1	NSP-interacting kinase (NIK1), receptor-like kinase, involved in defense response against geminivirus It acts as a virulence target of the begomovirus nuclear shuttle protein (NSP). protein_coding NSP-INTERACTING KINASE 1 (NIK1) (ATNIK1);NSP-INTERACTING KINASE 1 (NIK1)
AT5G16010	3		AT5G16010.1	3-oxo-5-alpha-steroid 4-dehydrogenase family protein;(source:Araport11) protein_coding
AT5G16040	9		AT5G16040.1	Regulator of chromosome condensation (RCC1) family protein;(source:Araport11) protein_coding
AT5G16050	1		AT5G16050.1	Encodes GF14 upsilon chain, a 14-3-3 gene family member. protein_coding GENERAL REGULATORY FACTOR 5 (GRF5) (GF14 UPSILON);GENERAL REGULATORY FACTOR 5 (GRF5)
AT5G16080	11		AT5G16080.1	carboxyesterase 17;(source:Araport11) protein_coding CARBOXYESTERASE 17 (CXE17) CARBOXYESTERASE 17 (CXE17);CARBOXYESTERASE 17 (AtCXE17)
AT5G16110	3		AT5G16110.1	hypothetical protein;(source:Araport11) protein_coding
AT5G16120	3		AT5G16120.2	alpha/beta-Hydrolases superfamily protein;(source:Araport11) protein_coding (MAGL15) (MAGL15)
AT5G16130	4		AT5G16130.1	Ribosomal protein S7e family protein;(source:Araport11) protein_coding
AT5G16150	1		AT5G16150.1	Encodes a putative plastidic glucose transporter. protein_coding PLASTIDIC GLC TRANSLOCATOR (PGLCT) PLASTIDIC GLC TRANSLOCATOR (PGLCT);GLUCOSE TRANSPORTER 1 (GLT1)
AT5G16170	5		AT5G16170.1	Core-2/I-branching beta-1,6-N-acetylglucosaminyltransferase family protein;(source:Araport11) protein_coding
AT5G16180	7		AT5G16180.1	Promotes the splicing of chloroplast group II introns. Splices atpF introns. protein_coding ORTHOLOG OF MAIZE CHLOROPLAST SPLICING FACTOR CRS1 (CRS1) ARABIDOPSIS ORTHOLOG OF MAIZE CHLOROPLAST SPLICING FACTOR CRS1 (ATCRS1);ORTHOLOG OF MAIZE CHLOROPLAST SPLICING FACTOR CRS1 (CRS1)
AT5G16190	8		AT5G16190.1	encodes a gene similar to cellulose synthase protein_coding CELLULOSE SYNTHASE LIKE A11 (CSLA11) CELLULOSE SYNTHASE LIKE A11 (CSLA11);ARABIDOPSIS THALIANA CELLULOSE SYNTHASE LIKE A11 (ATCSLA11)
AT5G16200	9		AT5G16200.1	50S ribosomal protein-like protein;(source:Araport11) protein_coding
AT5G16210	4		AT5G16210.1	HEAT repeat-containing protein;(source:Araport11) protein_coding
AT5G16220	4		AT5G16220.1	Octicosapeptide/Phox/Bem1p family protein;(source:Araport11) protein_coding
AT5G16230	3		AT5G16230.1	Encodes one of two &#8710;9 palmitoyl-ACP desaturases responsible for the biosynthesis of &#969;-7 fatty acids in the maturing endosperm. protein_coding ACYL-ACYL CARRIER PROTEIN DESATURASE3 (AAD3) ACYL-ACYL CARRIER PROTEIN DESATURASE3 (AAD3)
AT5G16240	7		AT5G16240.1	Plant stearoyl-acyl-carrier-protein desaturase family protein;(source:Araport11) protein_coding ACYL-ACYL CARRIER PROTEIN DESATURASE1 (AAD1) ACYL-ACYL CARRIER PROTEIN DESATURASE1 (AAD1)
AT5G16250	4		AT5G16250.1	transmembrane protein;(source:Araport11) protein_coding
AT5G16260	1		AT5G16260.1	Encodes a RNA binding protein ELF9 (EARLY FLOWERING9). Loss of ELF9 function in the Wassilewskija ecotype causes early flowering in short days. ELF9 reduces SOC1 (SUPPRESSOR OF OVEREXPRESSION OF CO1) transcript levels, possibly via nonsense-mediated mRNA decay. The mRNA is cell-to-cell mobile. protein_coding EARLY FLOWERING 9 (E	LF9)	EARL	Y FLOWERING 9 (ELF9)
AT5G16280	4		AT5G16280.1	Part of multi-protein complex, acting as guanine nucleotide exchange factors (GEFs) and possibly as tethers, regulating intracellular trafficking. protein_coding (TRAPPC8) (TRS85); (TRAPPC8)
AT5G16320	5		AT5G16320.1	family member of FRI-related genes that is required for the winter-annual habit. Genbank accession BK004884 protein_coding FRIGIDA LIKE 1 (FRL1) FRIGIDA LIKE 1 (FRL1)
AT5G16360	3		AT5G16360.1	NC domain-containing protein-like protein;(source:Araport11) protein_coding
AT5G16370	3		AT5G16370.1	acyl activating enzyme 5;(source:Araport11) protein_coding ACYL ACTIVATING ENZYME 5 (AAE5) ACYL ACTIVATING ENZYME 5 (AAE5)
AT5G16390	4		AT5G16390.1	Encodes for the biotin carboxyl-carrier subunit of the multi-enzyme plastidial acetyl-coenzyme A carboxylase complex. protein_coding CHLOROPLASTIC ACETYLCOENZYME A CARBOXYLASE 1 (CAC1) CHLOROPLASTIC ACETYLCOENZYME A CARBOXYLASE 1 (CAC1); (CAC1A);BIOTIN CARBOXYL-CARRIER PROTEIN 1 (BCCP-1);BIOTIN CARBOXYL-CARRIER PROTEIN 1 (BCCP1); (	CAC1-A);BI	OTIN C	ARBOXYL CARRIER PROTEIN (BCCP)
AT5G16400	3		AT5G16400.1	Encodes an f-type thioredoxin (Trx-f2) localized in chloroplast stroma. protein_coding THIOREDOXIN F2 (TRXF2) (ATF2);THIOREDOXIN F2 (TRXF2)
AT5G16410	8		AT5G16410.1	HXXXD-type acyl-transferase family protein;(source:Araport11) protein_coding
AT5G16420	9		AT5G16420.1	Pentatricopeptide repeat (PPR-like) superfamily protein;(source:Araport11) protein_coding
AT5G16440	1		AT5G16440.1	Encodes a protein with isopentenyl diphosphate:dimethylallyl diphosphate isomerase activity. There is genetic evidence that it functions in the mevalonate, but not the MEP biosynthetic pathway. protein_coding ISOPENTENYL DIPHOSPHATE ISOMERASE 1 (IPP1) ISOPENTENYL DIPHOSPHATE ISOMERASE 1 (IPP1)
AT5G16450	5		AT5G16450.1	Ribonuclease E inhibitor RraA/Dimethylmenaquinone methyltransferase;(source:Araport11) protein_coding
AT5G16470	1		AT5G16470.1	zinc finger (C2H2 type) family protein;(source:Araport11) protein_coding METHYLENE BLUE SENSITIVITY 2 (MBS2) METHYLENE BLUE SENSITIVITY 2 (MBS2)
AT5G16480	7		AT5G16480.1	Encodes an atypical dual-speci&#64257;city phosphatase. protein_coding PLANT AND FUNGI ATYPICAL DUAL-SPECI&#64257;CITY PHOSPHATASE 5 (PFA-DSP5) (AtPFA-DSP5);PLANT AND FUNGI ATYPICAL DUAL-SPECI&#64257;CITY PHOSPHATASE 5 (PFA-DSP5)
AT5G16505	3		AT5G16505.1	Encodes a member of a domesticated transposable element gene family MUSTANG. Members of this family are derived from transposable elements genes but gained function in plant fitness and flower development. Known members include: AT3G04605 (MUG1), AT2G30640 (MUG2), AT1G06740 (MUG3), AT5G16505 (MUG4), AT3G06940 (MUG5), AT5G48965 (MUG6), AT3	G05850 (MU	G7) an	d AT5G34853 (MUG8). transposable_element_gene MUSTANG 4 (MUG4) MUSTANG 4 (MUG4)
AT5G16530	10		AT5G16530.1	Encodes PIN5, an atypical member of the PIN family. PIN5 is a functional auxin transporter that is required for auxin-mediated development. PIN5 does not have a direct role in cell-to-cell transport but regulates intracellular auxin homeostasis and metabolism. PIN5 localizes, unlike other characterized plasma membrane PIN proteins, to en	doplasmic	reticu	lum (ER), presumably mediating auxin flow from the cytosol to the lumen of the ER. It acts together with PIN8 in affecting pollen development and auxin homeostasis. protein_coding PIN-FORMED 5 (PIN5) PIN-FORMED 5 (PIN5)
AT5G16540	7		AT5G16540.1	Encodes a zinc finger protein. protein_coding ZINC FINGER NUCLEASE 3 (ZFN3) ZINC FINGER NUCLEASE 3 (ZFN3)
AT5G16550	3		AT5G16550.1	Lipid droplet protein associated with LDAP3. protein_coding LDAP INTERACTING PROTEIN (LDIP) LDAP INTERACTING PROTEIN (LDIP)
AT5G16570	6		AT5G16570.1	Encodes a cytosolic glutamine synthetase, the enzyme has high affinity with substrate ammonium protein_coding GLUTAMINE SYNTHETASE 1;4 (GLN1;4) GLUTAMINE SYNTHETASE 1;4 (GLN1;4)
AT5G16590	7		AT5G16590.1	Leucine-rich repeat protein kinase family protein;(source:Araport11) protein_coding (LRR1) (LRR1);LEUCINE RICH REPEAT PROTEIN 1 (LRR1)
AT5G16600	10		AT5G16600.1	Encodes a putative transcription factor (MYB43). protein_coding MYB DOMAIN PROTEIN 43 (MYB43) MYB DOMAIN PROTEIN 43 (AtMYB43);MYB DOMAIN PROTEIN 43 (MYB43)
AT5G16630	3		AT5G16630.1	DNA repair protein Rad4 family;(source:Araport11) protein_coding (RAD4) (RAD4); (ATRAD4)
AT5G16650	3		AT5G16650.1	Chaperone DnaJ-domain superfamily protein;(source:Araport11) protein_coding
AT5G16660	3		AT5G16660.1	Low-density receptor-like protein;(source:Araport11) protein_coding
AT5G16680	5		AT5G16680.1	RING/FYVE/PHD zinc finger superfamily protein;(source:Araport11) protein_coding
AT5G16690	5		AT5G16690.1	Origin Recognition Complex subunit 3. Involved in the initiation of DNA replication. Regulated transcriptionally during cell cycle, peaking at G1/S-phase. Target of E2F/DF family of transcription factors. Interacts with all ORC subunits except ORC1b. protein_coding ORIGIN RECOGNITION COMPLEX SUBUNIT 3 (ORC3) (ATORC3);ORIGIN REC	OGNITION C	OMPLEX	SUBUNIT 3 (ORC3)
AT5G16715	4		AT5G16715.1	protein EMBRYO DEFECTIVE 2247;(source:Araport11) protein_coding EMBRYO DEFECTIVE 2247 (EMB2247) EMBRYO DEFECTIVE 2247 (EMB2247)
AT5G16720	4		AT5G16720.1	caldesmon-like protein (Protein of unknown function, DUF593);(source:Araport11) protein_coding MYOSIN BINDING PROTEIN 3 (MYOB3) MYOSIN BINDING PROTEIN 3 (MYOB3)
AT5G16730	4		AT5G16730.1	Encodes a microtubule-associated protein. The mRNA is cell-to-cell mobile. protein_coding
AT5G16770	1		AT5G16770.1	Member of the R2R3 factor gene family. protein_coding MYB DOMAIN PROTEIN 9 (MYB9) MYB DOMAIN PROTEIN 9 (MYB9);MYB DOMAIN PROTEIN 9 (AtMYB9)
AT5G16780	1		AT5G16780.1	Encodes a protein belonging to SART-1 family. The gene is expressed in the basal region of the developing embryo during heart stage. Phenotypic analyses of dot2 mutants suggest that this protein plays a role in root, shoot, and flower development. dot2 mutants are dwarved plants that display an aberrant spurred leaf venation pattern and f	ail to flo	wer. I	n the roots DOT2 appears to be require for normal meristem organization and maintenance and the proper expression of PIN and PLT genes. protein_coding DEFECTIVELY ORGANIZED TRIBUTARIES 2 (DOT2) MERISTEM-DEFECTIVE (MDF);DEFECTIVELY ORGANIZED TRIBUTARIES 2 (DOT2)
AT5G16800	1		AT5G16800.3	Acyl-CoA N-acyltransferases (NAT) superfamily protein;(source:Araport11) protein_coding
AT5G16810	7		AT5G16810.1	Protein kinase superfamily protein;(source:Araport11) protein_coding
AT5G16830	1		AT5G16830.1	member of SYP2 Gene Family. Over-expression of the gene in tobacco protoplasts leads to a disruption of vacuolar transport from the prevacuolar compartment (PVC) to the vacuole, but not from the Golgi apparatus to the plasma membrane. protein_coding SYNTAXIN OF PLANTS 21 (SYP21) SYNTAXIN OF PLANTS 21 (SYP21); (ATSYP21); (PEP12P);	(ATPEP12)	; (PEP	12)
AT5G16870	7		AT5G16870.1	Peptidyl-tRNA hydrolase II (PTH2) family protein;(source:Araport11) protein_coding
AT5G16880	3		AT5G16880.1	Target of Myb protein 1;(source:Araport11) protein_coding
AT5G16890	4		AT5G16890.1	Exostosin family protein;(source:Araport11) protein_coding
AT5G16900	7		AT5G16900.1	Leucine-rich repeat protein kinase family protein;(source:Araport11) protein_coding LEAF AND FLOWER RELATED (LFR)
AT5G16910	5		AT5G16910.1	encodes a gene similar to cellulose synthase. Located in Golgi membranes. The mRNA is cell-to-cell mobile. protein_coding CELLULOSE-SYNTHASE LIKE D2 (CSLD2) CELLULOSE-SYNTHASE LIKE D2 (CSLD2); (ATCSLD2)
AT5G16930	9		AT5G16930.1	AAA-type ATPase family protein;(source:Araport11) protein_coding
AT5G16960	11		AT5G16960.1	Zinc-binding dehydrogenase family protein;(source:Araport11) protein_coding
AT5G16970	1		AT5G16970.1	encodes a 2-alkenal reductase (EC 1.3.1.74), plays a key role in the detoxification of reactive carbonyls protein_coding ALKENAL REDUCTASE (AER) ALKENAL REDUCTASE (AER);ALKENAL REDUCTASE (AT-AER)
AT5G16980	3		AT5G16980.2	Zinc-binding dehydrogenase family protein;(source:Araport11) protein_coding
AT5G16990	1		AT5G16990.1	molecular function has not been defined, was shown involved in oxidative stress tolerance. The mRNA is cell-to-cell mobile. protein_coding
AT5G17000	1		AT5G17000.1	Zinc-binding dehydrogenase family protein;(source:Araport11) protein_coding
AT5G17010	9		AT5G17010.1	Major facilitator superfamily protein;(source:Araport11) protein_coding
AT5G17020	5		AT5G17020.1	Encodes a member of the exportin protein family (XPO1A) which functions as receptors for nuclear export. Binds to a variety of proteins having leucine rich export signals.Along with XPO1B involved with development of the male and female gametophytes. protein_coding EXPORTIN 1A (XPO1A) EXPORTIN 1A (XPO1A); (ATCRM1);HEAT-INTOLERAN	T 2 (HIT2)	;EXPOR	TIN 1 (XPO1);ARABIDOPSIS THALIANA EXPORTIN 1 (ATXPO1)
AT5G17040	10		AT5G17040.1	UDP-Glycosyltransferase superfamily protein;(source:Araport11) protein_coding
AT5G17050	9		AT5G17050.1	The At5g17050 encodes a anthocyanidin 3-O-glucosyltransferase which specifically glucosylates the 3-position of the flavonoid C-ring. Anthocyanidins such as cyanidin and pelargonidin as well as flavonols such as kaempferol and quercetin are accepted substrates. protein_coding UDP-GLUCOSYL TRANSFERASE 78D2 (UGT78D2) UDP-GLUCOSYL TRANSFE	RASE 78D2	(UGT78	D2)
AT5G17060	5		AT5G17060.1	A member of ARF GTPase family. A thaliana has 21 members of this family, known to be essential for vesicle coating and uncoating and functions in GTP-binding. Gene encoding ADP-ribosylation factor and similar to ADP-ribosylation factor 1; ARF 1 (GP:385340) {Drosophila melanogaster), other ARFs and ARF-like proteins. protein_coding ADP-	RIBOSYLATI	ON FAC	TOR B1B (ARFB1B) ADP-RIBOSYLATION FACTOR B1B (ARFB1B);ADP-RIBOSYLATION FACTOR B1B (ATARFB1B)
AT5G17160	10		AT5G17160.1	aspartic/glutamic acid-rich protein;(source:Araport11) protein_coding
AT5G17170	9		AT5G17170.1	rubredoxin family protein;(source:Araport11) protein_coding ENHANCER OF SOS3-1 (ENH1) ENHANCER OF SOS3-1 (ENH1)
AT5G17190	1		AT5G17190.1	B-cell receptor-associated-like protein;(source:Araport11) protein_coding
AT5G17210	5		AT5G17210.1	transmembrane protein, putative (DUF1218);(source:Araport11) protein_coding
AT5G17220	8		AT5G17220.1	Encodes glutathione transferase belonging to the phi class of GSTs. Naming convention according to Wagner et al. (2002). Mutants display no pigments on leaves and stems. Likely to function as a carrier to transport anthocyanin from the cytosol to tonoplasts. protein_coding GLUTATHIONE S-TRANSFERASE PHI 12 (GSTF12) ARABIDOPSIS	THALIANA G	LUTATH	IONE S-TRANSFERASE PHI 12 (ATGSTF12);GLUTATHIONE S-TRANSFERASE PHI 12 (GSTF12);TRANSPARENT TESTA 19 (TT19);GLUTATHIONE S-TRANSFERASE 26 (GST26)
AT5G17230	7		AT5G17230.3	Encodes phytoene synthase that is the rate-limiting enzyme in the carotenoid biosynthetic pathway and that interacts with the ORANGE (OR) protein. PSY's expression is posttransciptionally regulated by OR. protein_coding PHYTOENE SYNTHASE (PSY) PHYTOENE SYNTHASE (PSY)
AT5G17240	9		AT5G17240.1	SET domain group 40;(source:Araport11) protein_coding SET DOMAIN GROUP 40 (SDG40) SET DOMAIN GROUP 40 (SDG40)
AT5G17250	10		AT5G17250.1	Alkaline-phosphatase-like family protein;(source:Araport11) protein_coding
AT5G17270	9		AT5G17270.1	Protein prenylyltransferase superfamily protein;(source:Araport11) protein_coding
AT5G17280	1		AT5G17280.1	oxidoreductase-like protein, amino-terminal protein;(source:Araport11) protein_coding
AT5G17290	3		AT5G17290.1	Autophagy protein ATG5. Forms a conjugate with ATG12 with an essential role in plant nutrient recycling. Mutants missing ATG5 display early senescence and are hypersensitive to nitrogen or carbon starvation, accompanied by a more rapid loss of organellar and cytoplasmic proteins. protein_coding AUTOPHAGY 5 (APG5) AUTOPHAGY 5	(ATG5); (A	TATG5)	;AUTOPHAGY 5 (APG5)
AT5G17300	7		AT5G17300.1	Myb-like transcription factor that regulates hypocotyl growth by regulating free auxin levels in a time-of-day specific manner. protein_coding REVEILLE 1 (RVE1) REVEILLE 1 (RVE1)
AT5G17310	5		AT5G17310.2	UDP-glucose pyrophosphorylase 2;(source:Araport11) protein_coding UDP-GLUCOSE PYROPHOSPHORYLASE 2 (UGP2) UDP-GLUCOSE PYROPHOSPHORYLASE 2 (UGP2)
AT5G17330	1		AT5G17330.1	Encodes one of two isoforms of glutamate decarboxylase. The mRNA is cell-to-cell mobile. protein_coding GLUTAMATE DECARBOXYLASE (GAD) GLUTAMATE DECARBOXYLASE (GAD); (ATGAD1);GLUTAMATE DECARBOXYLASE 1 (GAD1)
AT5G17350	11		AT5G17350.1	hypothetical protein;(source:Araport11) protein_coding
AT5G17380	5		AT5G17380.1	Thiamine pyrophosphate dependent pyruvate decarboxylase family protein;(source:Araport11) protein_coding
AT5G17390	5		AT5G17390.1	Adenine nucleotide alpha hydrolases-like superfamily protein;(source:Araport11) protein_coding
AT5G17400	3		AT5G17400.1	This gene is predicted to encode an ER-localized adenine nucleotide transporter with six putative transmembrane helices. It appears to act as a ATP:ADP antiporter when expressed in E.coli plasma membranes. Transcript levels for several ER-localized chaperones (e.g. BIP1/2) and other ATP-requiring ER proteins (e.g. CPK2) are reduced in er-	ant1 knock	#NAME?	ines, suggesting a lack of adequate ATP transport into the ER in these mutants. They also have reduced seed oil and seed protein levels. protein_coding ENDOPLASMIC RETICULUM-ADENINE NUCLEOTIDE TRANSPORTER 1 (ER-ANT1) ENDOPLASMIC RETICULUM-ADENINE NUCLEOTIDE TRANSPORTER 1 (ER-ANT1)
AT5G17420	9		AT5G17420.1	Encodes a xylem-specific cellulose synthase that is phosphorylated on one or more serine residues (on either S185 or one of S180 or S181). protein_coding IRX3 is required for secondary cell wall biosynthesis. IRREGULAR XYLEM 3 (IRX3)
AT5G17430	3		AT5G17430.1	Encodes an AP2-domain containing protein similar to ANT. Expressed in embryos and lateral root primordium. PLT4 acts after PLT3,5 and 7 during lateral roof formation. protein_coding BABY BOOM (BBM) PLETHORA4 (PLT4);BABY BOOM (BBM)
AT5G17450	9		AT5G17450.1	Heavy metal transport/detoxification superfamily protein;(source:Araport11) protein_coding HEAVY METAL ASSOCIATED ISOPRENYLATED PLANT PROTEIN 21 (HIPP21) HEAVY METAL ASSOCIATED ISOPRENYLATED PLANT PROTEIN 21 (HIPP21)
AT5G17460	7		AT5G17460.2	glutamyl-tRNA (Gln) amidotransferase subunit C;(source:Araport11) protein_coding DROUGHT AND FREEZING RESPONSIVE GENE 1 (DFR1) DROUGHT AND FREEZING RESPONSIVE GENE 1 (DFR1)
AT5G17490	7		AT5G17490.1	DELLA subfamily member involved in GA signal transduction protein_coding RGA-LIKE PROTEIN 3 (RGL3) (AtRGL3);RGA-LIKE PROTEIN 3 (RGL3)
AT5G17520	4		AT5G17520.1	Encodes a maltose transporter that is expressed in leaves and roots. Mutations at the MEX1 locus cause accumulation of both starch and maltose in leaves, with maltose levels at least 40 times higher than that of wild-type. This gene encodes a protein located in the chloroplast envelope. protein_coding ROOT CAP 1 (RCP1) MALT	OSE EXCESS	1 (ME	X1);ROOT CAP 1 (RCP1)
AT5G17550	3		AT5G17550.1	Encodes the predominant PEX19 peroxin isoform, a cytosolic chaperone for peroxisome membrane proteins (PMPs) that delivers PMPs to the endoplasmic reticulum or peroxisomal membrane. It is predominantly cytosolic, forms dimers, promotes peroxisome function and is essential for viability. The protein is farnesylated in vivo through the act	ions of ER	A1 and	PLP. protein_coding PEROXIN 19-2 (PEX19-2) PEROXIN 19-2 (PEX19-2); (PEX19B); (AtPEX19-2)
AT5G17560	1		AT5G17560.1	BolA-like family protein;(source:Araport11) protein_coding HOMOLOG OF E.COLI BOLA 4 (BOLA4) HOMOLOG OF E.COLI BOLA 4 (BOLA4)
AT5G17570	4		AT5G17570.1	TatD related DNase;(source:Araport11) protein_coding
AT5G17590	8		AT5G17590.1	Putative membrane lipoprotein;(source:Araport11) protein_coding
AT5G17600	7		AT5G17600.1	RING/U-box superfamily protein;(source:Araport11) protein_coding
AT5G17610	3		AT5G17610.1	hypothetical protein;(source:Araport11) protein_coding
AT5G17620	4		AT5G17620.1	nuclear matrix protein;(source:Araport11) protein_coding AUGMIN SUBUNIT 7 (AUG7) AUGMIN SUBUNIT 7 (AUG7)
AT5G17630	9		AT5G17630.1	Phosphate translocator family member which resides in the plastid inner envelope membrane. Retrieves excessive pentose phosphates from the extra-plastidial space and makes them available to the plastids. protein_coding XYLULOSE 5-PHOSPHATE/PHOSPHATE TRANSLOCATOR (XPT) XYLULOSE 5-PHOSPHATE/PHOSPHATE TRANSLOCATOR (XPT)
AT5G17640	3		AT5G17640.1	Expression of this gene is induced by abscisic acid and salt stress. protein_coding ABIOTIC STRESS GENE 1 (ASG1) ABIOTIC STRESS GENE 1 (ASG1)
AT5G17650	5		AT5G17650.1	glycine/proline-rich protein;(source:Araport11) protein_coding
AT5G17670	5		AT5G17670.1	alpha/beta-Hydrolases superfamily protein;(source:Araport11) protein_coding
AT5G17700	9		AT5G17700.1	MATE efflux family protein;(source:Araport11) protein_coding
AT5G17710	1		AT5G17710.2	Chloroplast GrpE protein involved in chloroplastic response to heat stress and the correct oligomerization of the photosynthesis-related LHCII complex. protein_coding EMBRYO DEFECTIVE 1241 (EMB1241) CHLOROPLAST GRPE 1 (CGE1);EMBRYO DEFECTIVE 1241 (EMB1241)
AT5G17760	5		AT5G17760.1	P-loop containing nucleoside triphosphate hydrolases superfamily protein;(source:Araport11) protein_coding
AT5G17770	1		AT5G17770.1	Encodes NADH:cytochrome (Cyt) b5 reductase that displayed strict specificity to NADH for the reduction of a recombinant Cyt b5 (AtB5-A), whereas no Cyt b5 reduction was observed when NADPH was used as the electron donor. protein_coding NADH:CYTOCHROME B5 REDUCTASE 1 (CBR) NADH:CYTOCHROME B5 REDUCTASE 1 (ATCBR);NADH:CYTOCHROME B5 RE	DUCTASE 1	(CBR1)	;NADH:CYTOCHROME B5 REDUCTASE 1 (CBR)
AT5G17780	6		AT5G17780.2	alpha/beta-Hydrolases superfamily protein;(source:Araport11) protein_coding
AT5G17790	9		AT5G17790.1	Encodes a zinc-finger motif containing protein that is essential for chloroplast RNA editing. The protein physically interacts with ORRM1 and other components of chloroplast editosomes. VAR3 is a part of a protein complex required for normal chloroplast and palisade cell development. Mutants display a variegated phenotype due to somatic	areas lack	ing or	containing developmentally retarded chloroplasts and greatly reduced numbers of palisade cells. protein_coding VARIEGATED 3 (VAR3) VARIEGATED 3 (VAR3);ORGANELLE ZINC FINGER 1 (OZ1)
AT5G17800	1		AT5G17800.1	Member of the R2R3 factor gene family that acts as a cell-specific repressor of quiescent center (QC) divisions in the primary root, acting through the BR signaling pathway. Works with BES1 to regulate QC division in the root. protein_coding MYB DOMAIN PROTEIN 56 (MYB56) MYB DOMAIN PROTEIN 56 (MYB56);BRASSINOSTEROIDS AT VASCULAR A	ND ORGANIZ	ING CE	NTER (BRAVO);MYB DOMAIN PROTEIN 56 (AtMYB56)
AT5G17810	7		AT5G17810.1	Encodes a WUSCHEL-related homeobox gene family member with 65 amino acids in its homeodomain. Proteins in this family contain a sequence of eight residues (TLPLFPMH) downstream of the homeodomain called the WUS box. Together with WOX11, WOX12 is involved in de novo root organogenesis. protein_coding WUSCHEL RELATED HOMEOBOX 12 (WOX12)	WUSCHE	L RELA	TED HOMEOBOX 12 (WOX12)
AT5G17820	4		AT5G17820.1	Peroxidase superfamily protein;(source:Araport11) protein_coding PEROXIDASE 57 (PER57) PEROXIDASE 57 (PER57)
AT5G17850	1		AT5G17850.1	CCX2 is a putative cation/Ca2+ exchange protein. It is located in the endoplasmic reticulum. It plays a role in salt induced calcium signaling. Loss of function results in decreased cytosolic and increased ER Ca2+ concentrations. protein_coding CATION/CA2+EXCHANGER2 (CCX2) CATION/CA2+EXCHANGER2 (CCX2)
AT5G17860	11		AT5G17860.1	calcium exchanger 7;(source:Araport11) protein_coding CALCIUM EXCHANGER 7 (CAX7) (CCX1);CALCIUM EXCHANGER 7 (CAX7)
AT5G17870	1		AT5G17870.1	plastid-specific ribosomal protein 6 precursor (Psrp-6) - like protein_coding PLASTID-SPECIFIC 50S RIBOSOMAL PROTEIN 6 (PSRP6) PLASTID-SPECIFIC 50S RIBOSOMAL PROTEIN 6 (PSRP6)
AT5G17890	5		AT5G17890.1	Encodes a protein that appears to be involved in defense responses. Contains TIR, NB-LRR and LIM domains. A gain of function allele exhibits cold dependent phenotypes including apparent activation of defense responses and an increased freezing tolerance. The mRNA is cell-to-cell mobile. protein_coding DA1-RELATED PROTEIN 4 (DAR4) CHIL	LING SENSI	TIVE 3	(CHS3); (CHS3);DA1-RELATED PROTEIN 4 (DAR4)
AT5G17920	1		AT5G17920.1	Encodes a cytosolic cobalamin-independent methionine synthase, involved in methionine regeneration via the activated methyl cycle (SAM cycle). The protein undergoes thiolation following treatment with the oxidant tert-butylhydroperoxide. The mRNA is cell-to-cell mobile. protein_coding METHIONINE SYNTHESIS 1 (ATMS1) COBALAMIN-INDEPENDEN	T METHIONI	NE SYN	THASE (ATCIMS);METHIONINE SYNTHESIS 1 (ATMS1); (ATMETS);5-METHYLTETRAHYDROPTEROYLTRIGLUTAMATE HOMOCYSTEINE METHYLTRANSFERASE 1 (METS1)
AT5G17930	9		AT5G17930.1	MIF4G domain-containing protein / MA3 domain-containing protein;(source:Araport11) protein_coding
AT5G17960	2		AT5G17960.1	Encodes a member of a Cys-rich protein family known as C1-clan proteins, that contains C1_2, C1_3 and ZZ/PHD type C1 domains. Its expression is responsive to phytohormones and is affected by biotic (chitin) and different abiotic (salinity, drought, cold and UV) treatments. protein_coding
AT5G17980	9		AT5G17980.1	C2 calcium/lipid-binding plant phosphoribosyltransferase family protein;(source:Araport11) protein_coding MULTIPLE C2 DOMAIN AND TRANSMEMBRANE REGION PROTEIN 16 (MCTP16) MULTIPLE C2 DOMAIN AND TRANSMEMBRANE REGION PROTEIN 16 (MCTP16)
AT5G17990	6		AT5G17990.1	Encodes the tryptophan biosynthetic enzyme phosphoribosylanthranilate transferase (PAT1, called trpD in bacteria). Converts anthranilate and phosphoribosylpyrophosphate into phosphoribosylanthranilate and inorganic pyrophosphate. The mRNA is cell-to-cell mobile. protein_coding TRYPTOPHAN BIOSYNTHESIS 1 (TRP1) PHOSPHORIBOSYLANTHRA	NILATE TRA	NSFERA	SE 1 (pat1);TRYPTOPHAN BIOSYNTHESIS 1 (TRP1)
AT5G18040	1		AT5G18040.1	target of trans acting-siR480/255 protein;(source:Araport11) protein_coding HEAT-INDUCED TAS1 TARGET 2 (HTT2) HEAT-INDUCED TAS1 TARGET 2 (HTT2)
AT5G18065	6		AT5G18065.1	target of trans acting-siR480/255 protein;(source:Araport11) protein_coding HEAT-INDUCED TAS1 TARGET 3 (HTT3) HEAT-INDUCED TAS1 TARGET 3 (HTT3)
AT5G18070	1		AT5G18070.1	encodes a novel protein involved in DNA repair from UV damage. Isolated by functional complementation of E. coli UV-sensitive mutants (UVR genes). protein_coding DNA-DAMAGE-REPAIR/TOLERATION 101 (DRT101) DNA-DAMAGE-REPAIR/TOLERATION 101 (DRT101)
AT5G18110	3		AT5G18110.1	Putative cap-binding protein;(source:Araport11) protein_coding NOVEL CAP-BINDING PROTEIN (NCBP) NOVEL CAP-BINDING PROTEIN (NCBP)
AT5G18120	3		AT5G18120.1	Encodes a protein disulfide isomerase-like (PDIL) protein, a member of a multigene family within the thioredoxin (TRX) superfamily. This protein also belongs to the adenosine 5'-phosphosulfate reductase-like (APRL) group. protein_coding APR-LIKE 7 (APRL7) APR-LIKE 7 (APRL7);APR-LIKE 7 (ATAPRL7)
AT5G18130	3		AT5G18130.1	transmembrane protein;(source:Araport11) protein_coding
AT5G18140	7		AT5G18140.1	Chaperone DnaJ-domain superfamily protein;(source:Araport11) protein_coding DNA J PROTEIN A69 (DJC69) DNA J PROTEIN A69 (DJC69)
AT5G18150	5		AT5G18150.1	Methyltransferase-related protein;(source:Araport11) protein_coding
AT5G18170	3		AT5G18170.1	Encodes the 43 kDa alpha-subunit of the glutamate dehydrogenase with a putative mitochondrial transit polypeptide and NAD(H)- and alpha-ketoglutarate-binding domains. Mitochondrial localization confirmed by subcellular fractionation. Combines in several ratios with GDH2 protein (GDH-beta) to form seven isoenzymes. Catalyzes the cleavage o	f glycine	residu	es. May be involved in ammonia assimilation under conditions of inorganic nitrogen excess. The enzyme is almost exclusively found in the mitochondria of stem and leaf companion cells. protein_coding GLUTAMATE DEHYDROGENASE 1 (GDH1) GLUTAMATE DEHYDROGENASE 1 (GDH1)
AT5G18200	4		AT5G18200.1	encodes an adenylyltransferase protein_coding
AT5G18210	7		AT5G18210.1	NAD(P)-binding Rossmann-fold superfamily protein;(source:Araport11) protein_coding
AT5G18240	8		AT5G18240.1	Encodes MYR1 (MYR1). protein_coding MYB-RELATED PROTEIN 1 (MYR1) ARABIDOPSIS MYB-RELATED PROTEIN 1 (ATMYR1);MYB-RELATED PROTEIN 1 (MYR1)
AT5G18245	8		AT5G18245.1	Natural antisense transcript overlaps with AT5G18240;(source:Araport11) antisense_long_noncoding_rna
AT5G18255	1		AT5G18255.1	Natural antisense transcript overlaps with AT5G18260;(source:Araport11) antisense_long_noncoding_rna
AT5G18270	5		AT5G18270.1	NAC domain containing protein 87;(source:Araport11) protein_coding ARABIDOPSIS NAC DOMAIN CONTAINING PROTEIN 87 (ANAC087) ARABIDOPSIS NAC DOMAIN CONTAINING PROTEIN 87 (ANAC087)
AT5G18280	4		AT5G18280.1	Encodes an enzyme with ATPase and ADPase activity (an apyrase) that when mutated in combination with ATAPY1 causes a complete inhibition of pollen germination. protein_coding APYRASE 2 (APY2) APYRASE 2 (APY2);APYRASE 2 (ATAPY2)
AT5G18290	5		AT5G18290.1	Belongs to a family of plant aquaporins.Similar to yeast and radish aquaporins. Located on ER protein_coding (SIP1;2) SMALL AND BASIC INTRINSIC PROTEIN 1B (SIP1b); (SIP1;2)
AT5G18310	1		AT5G18310.2	ubiquitin hydrolase;(source:Araport11) protein_coding
AT5G18350	11		AT5G18350.1	Disease resistance protein (TIR-NBS-LRR class) family;(source:Araport11) protein_coding
AT5G18370	10		AT5G18370.1	Leucine-rich repeat domain (NLR) receptor. Dominant negative alleles suppress catma3 autoimmunity. protein_coding DOMINANT SUPRESSOR OF CAMTA3 NUMBER 2 (DSC2) DOMINANT SUPRESSOR OF CAMTA3 NUMBER 2 (DSC2)
AT5G18390	7		AT5G18390.1	Pentatricopeptide repeat (PPR) superfamily protein;(source:Araport11) protein_coding
AT5G18400	6		AT5G18400.2	Cytokine-induced anti-apoptosis inhibitor 1, Fe-S biogenesi;(source:Araport11) protein_coding (DRE2) HOMOLOG OF YEAST DRE2 (ATDRE2); (DRE2)
AT5G18410	4		AT5G18410.1	distorted trichomes and exhibits a diffuse actin cytoskeleton protein_coding PIROGI 121 (PIR121) PIROGI (PIR);KLUNKER (KLK);PIROGI 121 (PIR121); (LPL2); (PIRP); (ATSRA1); (SRA1)
AT5G18420	1		AT5G18420.2	CCR4-NOT transcription complex subunit;(source:Araport11) protein_coding (NOT11) (NOT11)
AT5G18440	4		AT5G18440.1	Encodes NUFIP that directs assembly of C/D snoRNP (small nucleolar ribonucleoprotein). protein_coding NUCLEAR FMRP-INTERACTING PROTEIN (NUFIP) (AtNUFIP);NUCLEAR FMRP-INTERACTING PROTEIN (NUFIP)
AT5G18470	6		AT5G18470.1	Curculin-like (mannose-binding) lectin family protein;(source:Araport11) protein_coding
AT5G18480	5		AT5G18480.1	Encodes an IPC (inositol phosphorylceramide) glucuronosyltransferase. Defects in transmission via the pollen are evident but the defect in transmission through the male gametophyte is not due to improper pollen development or inability of pollen tubes to germinate and grow. Using a pollen specific complementation strategy to obtain homo	zygotes, l	oss of	function results in constitutive hypersensitive response and severe growth defects. protein_coding PLANT GLYCOGENIN-LIKE STARCH INITIATION PROTEIN 6 (PGSIP6) PLANT GLYCOGENIN-LIKE STARCH INITIATION PROTEIN 6 (PGSIP6);MONOCATION-INDUCED [CA2+]I INCREASES 1 (MOCA1);INOSITOL PHOSPHORYLCERAMIDE GLUCURONOSYLTRANSFERASE 1 (IPUT1)
AT5G18490	5		AT5G18490.1	vacuolar sorting-associated protein (DUF946);(source:Araport11) protein_coding
AT5G18500	4		AT5G18500.1	Protein kinase superfamily protein;(source:Araport11) protein_coding
AT5G18525	4		AT5G18525.1	Encodes a BEACH domain containing protein that is involved in targeting storage proteins to the protein storage vacuoles and effector triggered immunity to Psuedomonas syringae. protein_coding GREEN FLUORESCENT SEED 12 (GFS12) GREEN FLUORESCENT SEED 12 (GFS12)
AT5G18540	1		AT5G18540.1	E3 ubiquitin-protein ligase;(source:Araport11) protein_coding
AT5G18550	6		AT5G18550.1	Zinc finger C-x8-C-x5-C-x3-H type family protein;(source:Araport11) protein_coding
AT5G18560	5		AT5G18560.1	Encodes PUCHI, a member of the ERF (ethylene response factor) subfamily B-1 of ERF/AP2 transcription factor family. The protein contains one AP2 domain. There are 15 members in this subfamily including ATERF-3, ATERF-4, ATERF-7, and leafy petiole. PUCHI is required for morphogenesis in the early lateral root primordium of Arabidopsis. Ex	pressed in	early	floral meristem (stage 1 to 2). Required for early floral meristem growth and for bract suppression. Triple mutant with bop1 and bop2 displays a strong defect in the determination of floral meristem identity with reduced LFY expression and the lack of AP1 expression. protein_coding (PUCHI) (PUCHI)
AT5G18570	10		AT5G18570.1	Encodes AtObgC, a plant ortholog of bacterial Obg. AtObgC is a chloroplast-targeting GTPase essential for early embryogenesis. Mutations in this locus result in embryo lethality. The protein is dually localized in the stroma and the inner envelope membrane and is involved in thylakoid membrane biogenesis and functions primarily in plast	id ribosom	e biog	enesis during chloroplast development. protein_coding EMBRYO DEFECTIVE 269 (EMB269) EMBRYO DEFECTIVE 269 (EMB269); (ATOBGC);CHLOROPLASTIC SAR1 (CPSAR1);EMBRYO DEFECTIVE 3138 (EMB3138);OBG-LIKE PROTEIN (ATOBGL); (OBG A-2)
AT5G18600	2		AT5G18600.1	Encodes a member of the CC-type glutaredoxin (ROXY) family that has been shown to interact with the transcription factor TGA2 and suppress ORA59 promoter activity. protein_coding (ROXY10) (ROXY10)
AT5G18610	3		AT5G18610.1	Encodes a receptor-like cytoplasmic kinase that is an immediate downstream component of the chitin receptor CERK1 and contributes to the regulation of chitin-induced immunity. protein_coding (PBL27) (PBL27)
AT5G18620	1		AT5G18620.2	Encodes a member of the A. thaliana imitation switch (AtISWI) subfamily of chromatin remodeling factors. Double mutation in CHR17 and CHR11 results in the loss of the evenly spaced nucleosome pattern in gene bodies, but does not affect nucleosome density. protein_coding CHROMATIN REMODELING FACTOR17 (CHR17) CHROMATIN REMODELING FACTOR1	7 (CHR17)
AT5G18630	3		AT5G18630.1	alpha/beta-Hydrolases superfamily protein;(source:Araport11) protein_coding
AT5G18640	3		AT5G18640.1	alpha/beta-Hydrolases superfamily protein;(source:Araport11) protein_coding
AT5G18650	3		AT5G18650.1	Encodes a RING-type E3 ubiquitin ligase that interacts with and ubiquitinates MYB30, leads to MYB30 proteasomal degradation and downregulation of its transcriptional activity. Since MYB30 is a positive regulator of Arabidopsis HR and defence responses, MIEL1 is involved in the negative regulation of these processes. The mRNA is cell-to-c	ell mobile	. prot	ein_coding MYB30-INTERACTING E3 LIGASE 1 (MIEL1) MYB30-INTERACTING E3 LIGASE 1 (MIEL1)
AT5G18660	10		AT5G18660.1	Encodes a protein with 3,8-divinyl protochlorophyllide a 8-vinyl reductase activity. Mutants accumulate divinyl chlorophyll rather than monovinyl chlorophyll. protein_coding PALE-GREEN AND CHLOROPHYLL B REDUCED 2 (PCB2) 3,8-DIVINYL PROTOCHLOROPHYLLIDE A 8-VINYL REDUCTASE (DVR);PALE-GREEN AND CHLOROPHYLL B REDUCED 2 (PCB2)
AT5G18670	7		AT5G18670.1	putative beta-amylase BMY3 (BMY3) protein_coding BETA-AMYLASE 3 (BMY3) BETA-AMYLASE 9 (BAM9);BETA-AMYLASE 3 (BMY3)
AT5G18680	3		AT5G18680.1	Member of TLP family of tubby like proteins that also contain an F-Box. Localized to the plasma membrane. protein_coding TUBBY LIKE PROTEIN 11 (TLP11) TUBBY LIKE PROTEIN 11 (TLP11);TUBBY LIKE PROTEIN 11 (AtTLP11)
AT5G18690	4		AT5G18690.1	arabinogalactan protein 25;(source:Araport11) protein_coding ARABINOGALACTAN PROTEIN 25 (AGP25) ARABIDOPSIS THALIANA ARABINOGALACTAN PROTEINS 25 (ATAGP25);ARABINOGALACTAN PROTEIN 25 (AGP25)
AT5G18700	9		AT5G18700.1	Encodes a microtubule-associated kinase-like protein RUNKEL (RUK). Contains a putative serine/threonine kinase domain and a microtubule-binding domain. RUK directly binds to microtubules in vitro and colocalizes with mitotic preprophase band, spindle, and phragmoplast in vivo. Required for cell plate expansion in cytokinesis. prot	ein_coding	(RU	K) RUNKEL (RUK); (RUK);EMBRYO DEFECTIVE 3013 (EMB3013)
AT5G18750	6		AT5G18750.1	DNAJ heat shock N-terminal domain-containing protein;(source:Araport11) protein_coding
AT5G18770	5		AT5G18770.1	F-box/FBD-like domains containing protein;(source:Araport11) protein_coding
AT5G18780	1		AT5G18780.1	F-box/RNI-like superfamily protein;(source:Araport11) protein_coding
AT5G18800	1		AT5G18800.1	Cox19-like CHCH family protein;(source:Araport11) protein_coding
AT5G18810	5		AT5G18810.1	encodes an SC35-like splicing factor of 28 kD localized to the nuclear specks. Barta et al (2010) have proposed a nomenclature for Serine/Arginine-Rich Protein Splicing Factors (SR proteins): Plant Cell. 2010, 22:2926. protein_coding SC35-LIKE SPLICING FACTOR 28 (SCL28) SC35-LIKE SPLICING FACTOR 28 (SCL28);SC35-LIKE SPLICING FACT	OR 28 (At-	SCL28)
AT5G18820	9		AT5G18820.1	Encodes a subunit of chloroplasts chaperonins that are involved in mediating the folding of newly synthesized, translocated, or stress-denatured proteins. Cpn60 subunits are: Cpn60alpha1 (At2g28000), AtCpn60alpha2 (At5g18820), AtCpn60beta1 (At1g55490), AtCpn60beta2 (At3g13470), AtCpn60beta3 (At5g56500), AtCpn60beta4 (At1g26230). prot	ein_coding	(CP	NA2) EMBRYO DEFECTIVE 3007 (EMB3007); (CPNA2);CHAPERONIN-60ALPHA2 (CPN60ALPHA2)
AT5G18830	3		AT5G18830.3	Encodes a member of the Squamosa Binding Protein family of transcriptional regulators. SPL7 is expressed highly in roots and appears to play a role in copper homeostasis. Mutants are hypersensitive to copper deficient conditions and display a retarded growth phenotype. SPL7 binds to the promoter of the copper responsive miRNAs miR398b an	d miR389c.	prot	ein_coding SQUAMOSA PROMOTER BINDING PROTEIN-LIKE 7 (SPL7) SQUAMOSA PROMOTER BINDING PROTEIN-LIKE 7 (SPL7)
AT5G18840	5		AT5G18840.1	Major facilitator superfamily protein;(source:Araport11) protein_coding
AT5G18850	7		AT5G18850.1	Low-density receptor-like protein;(source:Araport11) protein_coding
AT5G18860	4		AT5G18860.1	Encodes a purine nucleoside hydrolase active in the apoplast. It might play a role in salvaging extracellular ATP. NSH3 transcript levels rise in response to jasmonic acid and wounding. protein_coding NUCLEOSIDE HYDROLASE 3 (NSH3) NUCLEOSIDE HYDROLASE 3 (NSH3)
AT5G18900	1		AT5G18900.1	2-oxoglutarate (2OG) and Fe(II)-dependent oxygenase superfamily protein;(source:Araport11) protein_coding
AT5G18920	5		AT5G18920.1	Cox19-like CHCH family protein;(source:Araport11) protein_coding
AT5G18930	10		AT5G18930.1	Adenosylmethionine decarboxylase family protein;(source:Araport11) protein_coding BUSHY AND DWARF 2 (BUD2) S-ADENOSYLMETHIONINE DECARBOXYLASE 4 (SAMDC4);BUSHY AND DWARF 2 (BUD2)
AT5G18950	5		AT5G18950.1	Tetratricopeptide repeat (TPR)-like superfamily protein;(source:Araport11) protein_coding
AT5G18960	4		AT5G18960.1	FAR1-related sequence 12;(source:Araport11) protein_coding FAR1-RELATED SEQUENCE 12 (FRS12) FAR1-RELATED SEQUENCE 12 (FRS12)
AT5G18980	4		AT5G18980.1	ARM repeat superfamily protein;(source:Araport11) protein_coding
AT5G19000	1		AT5G19000.2	Encodes a member of the MATH-BTB domain proteins (BPMs) that directly interact with and target for proteasomal degradation the class I homeobox-leucine zipper (HD-ZIP) transcription factor ATHB6. Known members include AT5G19000 (BPM1), AT3G06190 (BPM2), AT2G39760 (BPM3), AT3G03740 (BPM4), AT5G21010 (BPM5) and AT3G43700 (BPM6). prot	ein_coding	BTB-	POZ AND MATH DOMAIN 1 (BPM1) BTB-POZ AND MATH DOMAIN 1 (BPM1)
AT5G19010	7		AT5G19010.1	member of MAP Kinase protein_coding MITOGEN-ACTIVATED PROTEIN KINASE 16 (MPK16) MITOGEN-ACTIVATED PROTEIN KINASE 16 (MPK16)
AT5G19030	1		AT5G19030.1	RNA-binding (RRM/RBD/RNP motifs) family protein;(source:Araport11) protein_coding
AT5G19040	7		AT5G19040.1	Encodes cytokinin synthase. protein_coding ISOPENTENYLTRANSFERASE 5 (IPT5) ISOPENTENYLTRANSFERASE 5 (IPT5);ARABIDOPSIS THALIANA ISOPENTENYLTRANSFERASE 5 (ATIPT5)
AT5G19050	1		AT5G19050.1	alpha/beta-Hydrolases superfamily protein;(source:Araport11) protein_coding
AT5G19060	9		AT5G19060.1	cytochrome P450 family protein;(source:Araport11) protein_coding
AT5G19070	5		AT5G19070.1	SNARE associated Golgi protein family;(source:Araport11) protein_coding
AT5G19080	1		AT5G19080.1	Paralog of LOG2 (At3g09770), a ubiquitin ligase that regulates amino acid export. protein_coding LOG2-LIKE UBIQUITIN LIGASE3 (LUL3) VRUBC1 BINDING PARTNER 1 (VBP1);LOG2-LIKE UBIQUITIN LIGASE3 (LUL3); (ATVBP1)
AT5G19090	4		AT5G19090.1	Heavy metal transport/detoxification superfamily protein;(source:Araport11) protein_coding
AT5G19097	7		AT5G19097.1	transposable_element_gene;(source:Araport11);copia-like retrotransposon family, has a 1.4e-284 P-value blast match to GB:CAA72989 open reading frame 1 (Ty1_Copia-element) (Brassica oleracea);(source:TAIR10) transposable_element_gene
AT5G19100	10		AT5G19100.1	Eukaryotic aspartyl protease family protein;(source:Araport11) protein_coding
AT5G19110	9		AT5G19110.1	Eukaryotic aspartyl protease family protein;(source:Araport11) protein_coding
AT5G19120	3		AT5G19120.1	Eukaryotic aspartyl protease family protein;(source:Araport11) protein_coding
AT5G19130	4		AT5G19130.1	GPI transamidase component family protein / Gaa1-like family protein;(source:Araport11) protein_coding
AT5G19140	5		AT5G19140.1	aluminum induced protein with YGL and LRDR motifs;(source:Araport11) protein_coding (AILP1) (AILP1); (AtAILP1)
AT5G19160	7		AT5G19160.1	Encodes a member of the TBL (TRICHOME BIREFRINGENCE-LIKE) gene family containing a plant-specific DUF231 (domain of unknown function) domain. TBL gene family has 46 members, two of which (TBR/AT5G06700 and TBL3/AT5G01360) have been shown to be involved in the synthesis and deposition of secondary wall cellulose, presumably by influencing	the esteri	ficati	on state of pectic polymers. A nomenclature for this gene family has been proposed (Volker Bischoff & Wolf Scheible, 2010, personal communication). protein_coding TRICHOME BIREFRINGENCE-LIKE 11 (TBL11) TRICHOME BIREFRINGENCE-LIKE 11 (TBL11)
AT5G19190	8		AT5G19190.1	hypothetical protein;(source:Araport11) protein_coding
AT5G19200	3		AT5G19200.1	Encodes one of the Arabidopsis proteins (At3g06060/TSC10A and At5g19200/TSC10B) with significant similarity to the yeast 3-ketodihydrosphinganine (3-KDS) reductase, Tsc10p. Both TSC10A and TSC10B are bona fide 3-KDS reductase as shown by complementation experiment in yeast. protein_coding TSC10B (TSC10B) TSC10B (TSC10B)
AT5G19220	1		AT5G19220.1	Encodes the large subunit of ADP-glucose pyrophosphorylase which catalyzes the first, rate limiting step in starch biosynthesis. The large subunit plays a regulatory role whereas the small subunit (ApS) is the catalytic isoform. Four isoforms (ApL1-4) have been identified. ApL1 is the major large subunit isoform present in leaves. Mutati	onal analy	sis of	APS1 suggests that APL1 and APL2 can compensate for loss of APS1 catalytic activity,suggesting both have catalytic as well as regulatory functions. protein_coding ADP GLUCOSE PYROPHOSPHORYLASE LARGE SUBUNIT 1 (APL1) ADP GLUCOSE PYROPHOSPHORYLASE LARGE SUBUNIT 1 (APL1);ADP GLUCOSE PYROPHOSPHORYLASE 2 (ADG2)
AT5G19230	1		AT5G19230.1	Glycoprotein membrane precursor GPI-anchored;(source:Araport11) protein_coding
AT5G19240	9		AT5G19240.1	Glycoprotein membrane precursor GPI-anchored;(source:Araport11) protein_coding
AT5G19250	4		AT5G19250.1	Glycoprotein membrane precursor GPI-anchored;(source:Araport11) protein_coding
AT5G19260	9		AT5G19260.1	A member of the FAF family proteins encoded by the FANTASTIC FOUR (FAF) genes: AT4G02810 (FAF1), AT1G03170 (FAF2), AT5G19260 (FAF3) and AT3G06020 (FAF4). FAFs have the potential to regulate shoot meristem size in Arabidopsis thaliana. FAFs can repress WUS, which ultimately leads to an arrest of meristem activity in FAF overexpressing l	ines.	prot	ein_coding FANTASTIC FOUR 3 (FAF3) FANTASTIC FOUR 3 (FAF3)
AT5G19280	1		AT5G19280.2	kinase associated protein phosphatase composed of three domains: an amino-terminal signal anchor, a kinase interaction (KI) domain, and a type 2C protein phosphatase catalytic region protein_coding KINASE ASSOCIATED PROTEIN PHOSPHATASE (KAPP) ROOT ATTENUATED GROWTH 1 (RAG1);KINASE ASSOCIATED PROTEIN PHOSPHATASE (KAPP)
AT5G19290	5		AT5G19290.1	alpha/beta-Hydrolases superfamily protein;(source:Araport11) protein_coding (MAGL16) (MAGL16)
AT5G19300	9		AT5G19300.1	methyltransferase C9orf114 protein;(source:Araport11) protein_coding
AT5G19310	4		AT5G19310.1	Encodes CHR23. Overexpression results in increased variability of growth and gene expression. protein_coding CHROMATIN REMODELING 23 (CHR23) (ATCHR23);CHROMATIN REMODELING 23 (CHR23)
AT5G19320	1		AT5G19320.1	Encodes RAN GTPase activating protein 2. The protein is localized to the nuclear envelope during interphase. protein_coding RAN GTPASE ACTIVATING PROTEIN 2 (RANGAP2) RAN GTPASE ACTIVATING PROTEIN 2 (RANGAP2)
AT5G19330	3		AT5G19330.1	Encodes an armadillo repeat protein involved in the abscisic acid response. The protein interacts with a transcription factor, ABF2, which controls ABA-dependent gene expression via the G-box-type ABA-responsive elements. protein_coding ARM REPEAT PROTEIN INTERACTING WITH ABF2 (ARIA) ARM REPEAT PROTEIN INTERACTING WITH ABF2 (A	RIA)
AT5G19340	3		AT5G19340.1	hypothetical protein;(source:Araport11) protein_coding
AT5G19370	4		AT5G19370.1	rhodanese-like domain-containing protein / PPIC-type PPIASE domain-containing protein;(source:Araport11) protein_coding
AT5G19380	5		AT5G19380.2	Encodes one of the CRT-Like transporters (CLT1/AT5G19380, CLT2/AT4G24460, CLT3/AT5G12170). Required for glutathione homeostasis and stress responses. Mutants lacking these transporters are heavy metal-sensitive, glutathione(GSH)-deficient, and hypersensitive to Phytophthora infection. protein_coding CRT (CHLOROQUINE-RESISTANCE TRANSPOR	TER)-LIKE	TRANSP	ORTER 1 (CLT1) CRT (CHLOROQUINE-RESISTANCE TRANSPORTER)-LIKE TRANSPORTER 1 (CLT1)
AT5G19390	4		AT5G19390.1	Encodes a protein with similarity to REN1, a Rho GTPase activating protein.It is cytoplasmic and plasma membrane associated in interphase, but during mitosis localizes to the CDZ/CDS in a POK-dependent manner. protein_coding (PHGAP2) (PHGAP2)
AT5G19400	1		AT5G19400.1	Encodes SMG7, a protein that possesses an evolutionarily conserved EST1 domain and exhibits strong homology to human SMG6 (EST1A) and SMG7 (EST1C) proteins. SMG7 plays an evolutionarily conserved role in nonsense-mediated RNA decay (NMD). Required for exit from meiosis. Hypomorphic smg7 alleles render mutant plants sterile by causing an	unusual c	ell-cy	cle arrest in anaphase II that is characterized by delayed chromosome decondensation and aberrant rearrangement of the meiotic spindle. Disruption of SMG7 causes embryonic lethality. protein_coding (SMG7) (SMG7)
AT5G19410	3		AT5G19410.1	ABC-2 type transporter family protein;(source:Araport11) protein_coding ATP-BINDING CASSETTE G23 (ABCG23) ATP-BINDING CASSETTE G23 (ABCG23)
AT5G19430	3		AT5G19430.1	Encodes a C3HC4-type RING finger E3 ubiquitin ligase of the RING/U-box superfamily whose expression is responsive to both phosphate (Pi) and phosphite (Phi) in both roots and shoots. protein_coding (C3HC4) (C3HC4)
AT5G19440	5		AT5G19440.1	similar to Eucalyptus gunnii alcohol dehydrogenase of unknown physiological function (GI:1143445), apple tree, PIR:T16995; NOT a cinnamyl-alcohol dehydrogenase protein_coding
AT5G19450	3		AT5G19450.1	calcium-dependent protein kinase (CDPK19) mRNA, complete protein_coding CALCIUM-DEPENDENT PROTEIN KINASE 19 (CDPK19) (CPK8);CALCIUM-DEPENDENT PROTEIN KINASE 19 (CDPK19)
AT5G19520	7		AT5G19520.1	mechanosensitive channel of small conductance-like 9;(source:Araport11) protein_coding MECHANOSENSITIVE CHANNEL OF SMALL CONDUCTANCE-LIKE 9 (MSL9) (ATMSL9);MECHANOSENSITIVE CHANNEL OF SMALL CONDUCTANCE-LIKE 9 (MSL9)
AT5G19530	7		AT5G19530.1	Encodes a spermine synthase. Required for internode elongation and vascular development, specifically in the mechanism that defines the boundaries between veins and nonvein regions. This mechanism may be mediated by polar auxin transport. Though ACL5 has been shown to function as a spermine synthase in E. coli, an ACL5 knockout has n	o effect o	n the	endogenous levels of free and conjugated polyamines in Arabidopsis, suggesting that ACL5 may have a very specific or altogether different in vivo function. protein_coding ACAULIS 5 (ACL5) ACAULIS 5 (ACL5)
AT5G19540	3		AT5G19540.1	DY1 is a novel nuclear encoded protein that is imported into the chloroplast stroma. Mutants have reduced pigmentation and somewhat abnormal thylakoid membranes. protein_coding DWARF AND YELLOW 1 (DY1) DWARF AND YELLOW 1 (DY1)
AT5G19550	5		AT5G19550.1	Nitrogen metabolism. Major cytosolic isoenzyme controlling aspartate biosynthesis in the light. The mRNA is cell-to-cell mobile. protein_coding ASPARTATE AMINOTRANSFERASE 2 (ASP2) ASPARTATE AMINOTRANSFERASE 2 (AAT2);ASPARTATE AMINOTRANSFERASE 2 (ASP2)
AT5G19560	8		AT5G19560.1	Encodes a member of KPP-like gene family, homolog of KPP (kinase partner protein) gene in tomato. Also a member of the RopGEF (guanine nucleotide exchange factor) family, containing the novel PRONE domain (plant-specific Rop nucleotide exchanger), which is exclusively active towards members of the Rop subfamily. protein_coding ROP	(RHO OF PL	ANTS)	GUANINE NUCLEOTIDE EXCHANGE FACTOR 10 (ROPGEF10) ARABIDOPSIS THALIANA ROP UANINE NUCLEOTIDE EXCHANGE FACTOR 10 (ATROPGEF10);GUANINE EXCHANGE FACTOR 10 (GEF10);ROP (RHO OF PLANTS) GUANINE NUCLEOTIDE EXCHANGE FACTOR 10 (ROPGEF10)
AT5G19590	1		AT5G19590.1	DUF538 family protein (Protein of unknown function, DUF538);(source:Araport11) protein_coding
AT5G19600	6		AT5G19600.1	Encodes sulfate transporter Sultr3;5. protein_coding SULFATE TRANSPORTER 3;5 (SULTR3;5) SULFATE TRANSPORTER 3;5 (SULTR3;5)
AT5G19620	4		AT5G19620.1	AtOEP80 is paralog to the chloroplastic protein translocation channel Toc75. Mutations in this locus result in embryo lethality. protein_coding OUTER ENVELOPE PROTEIN OF 80 KDA (OEP80) EMBRYO DEFECTIVE 213 (EMB213);OUTER ENVELOPE PROTEIN OF 80 KDA (OEP80); (EMB213);TRANSLOCON AT THE OUTER ENVELOPE MEMBRANE OF CHLOROPLASTS 7	5-V (TOC75	-V);AR	ABIDOPSIS THALIANA OUTER ENVELOPE PROTEIN OF 80 KDA (ATOEP80)
AT5G19630	1		AT5G19630.1	alpha/beta-Hydrolases superfamily protein;(source:Araport11) protein_coding
AT5G19650	6		AT5G19650.1	ovate family protein 8;(source:Araport11) protein_coding OVATE FAMILY PROTEIN 8 (OFP8) OVATE FAMILY PROTEIN 8 (OFP8); (ATOFP8)
AT5G19660	7		AT5G19660.1	S1P appears to function as a Golgi-localized subtilase and to help protect seedlings against salt and osmotic stress. The roots of s1p-3 mutants are hypersensitive to NaCl, KCl, LiCl, and mannitol. Several salt-stress responsive genes show weaker induction in an s1P-3 mutant background. The proteolytic cleavage of the bZIP17 transcription	factor de	pends	on S1P in vitro. And there is evidence that S1P can cleave bZIP17 in vitro. protein_coding SITE-1 PROTEASE (S1P) (ATSBT6.1);SITE-1 PROTEASE (ATS1P);SITE-1 PROTEASE (S1P)
AT5G19670	7		AT5G19670.1	Exostosin family protein;(source:Araport11) protein_coding
AT5G19690	4		AT5G19690.1	encodes an oligosaccharyl transferase involved response to high salt. Mutants are hypersensitive to high salt conditions The mRNA is cell-to-cell mobile. protein_coding STAUROSPORIN AND TEMPERATURE SENSITIVE 3-LIKE A (STT3A) STAUROSPORIN AND TEMPERATURE SENSITIVE 3-LIKE A (STT3A)
AT5G19730	10		AT5G19730.1	Pectin lyase-like superfamily protein;(source:Araport11) protein_coding
AT5G19740	7		AT5G19740.1	LAMP is an AMP paralog that overlaps in expression within the vascular system. Along with LAMP it suppresses meristem activity within the peripheral zone of the shoot apical meristem. LAMP is localized to the endoplasmic reticulum. protein_coding LIKE AMP 1 (LAMP1) LIKE AMP 1 (LAMP1)
AT5G19760	1		AT5G19760.1	Encodes a novel mitochondrial carrier capable of transporting both dicarboxylates (such as malate, oxaloacetate, oxoglutarate, and maleate) and tricarboxylates (such as citrate, isocitrate, cis-aconitate, and trans-aconitate). protein_coding
AT5G19770	4		AT5G19770.1	tubulin 3 protein_coding TUBULIN ALPHA-3 (TUA3) TUBULIN ALPHA-3 (TUA3)
AT5G19780	4		AT5G19780.1	Encodes an isoform of alpha tubulin. Closely related to adjacent gene TUA3 suggesting recent duplication. The mRNA is cell-to-cell mobile. protein_coding TUBULIN ALPHA-5 (TUA5) TUBULIN ALPHA-5 (TUA5)
AT5G19855	5		AT5G19855.1	Encodes a chloroplast stromal localized RbcX protein that acts as a chaperone in the folding of Rubisco. protein_coding HOMOLOGUE OF CYANOBACTERIAL RBCX 2 (RbcX2) HOMOLOGUE OF CYANOBACTERIAL RBCX 2 (RbcX2); (AtRbcX2)
AT5G19860	3		AT5G19860.1	transmembrane protein, putative (Protein of unknown function, DUF538);(source:Araport11) protein_coding
AT5G19870	10		AT5G19870.1	transmembrane epididymal protein (DUF716);(source:Araport11) protein_coding
AT5G19875	4		AT5G19875.1	transmembrane protein;(source:Araport11) protein_coding
AT5G19880	12		AT5G19880.1	Peroxidase superfamily protein;(source:Araport11) protein_coding
AT5G19890	6		AT5G19890.1	Peroxidase superfamily protein;(source:Araport11) protein_coding
AT5G19900	9		AT5G19900.1	PRLI-interacting factor;(source:Araport11) protein_coding
AT5G19920	9		AT5G19920.1	Transducin/WD40 repeat-like superfamily protein;(source:Araport11) protein_coding
AT5G19960	1		AT5G19960.1	RNA-binding (RRM/RBD/RNP motifs) family protein;(source:Araport11) protein_coding
AT5G19970	8		AT5G19970.1	GRAS family transcription factor family protein;(source:Araport11) protein_coding
AT5G19980	7		AT5G19980.1	Encodes a Golgi-localized nucleotide-sugar transporter. protein_coding GOLGI NUCLEOTIDE SUGAR TRANSPORTER 4 (GONST4) DP-FUCOSE TRANSPORTER 1 (GFT1);GOLGI NUCLEOTIDE SUGAR TRANSPORTER 4 (GONST4)
AT5G19990	1		AT5G19990.1	26S proteasome AAA-ATPase subunit The mRNA is cell-to-cell mobile. protein_coding REGULATORY PARTICLE TRIPLE-A ATPASE 6A (RPT6A) (ATSUG1);REGULATORY PARTICLE TRIPLE-A ATPASE 6A (RPT6A)
AT5G20000	5		AT5G20000.1	AAA-type ATPase family protein;(source:Araport11) protein_coding
AT5G20010	1		AT5G20010.1	A member of RAN GTPase gene family. Encodes a small soluble GTP-binding protein. Likely to be involved in nuclear translocation of proteins. May also be involved in cell cycle progression. The mRNA is cell-to-cell mobile. protein_coding RAS-RELATED NUCLEAR PROTEIN-1 (RAN-1) RAS-RELATED NUCLEAR PROTEIN-1 (RAN-1);ARABIDOPSIS THALIANA R	AS-RELATED	NUCLE	AR PROTEIN (ATRAN1);RAS-RELATED NUCLEAR PROTEIN (RAN1)
AT5G20020	1		AT5G20020.1	A member of RAN GTPase gene family. Encodes a small soluble GTP-binding protein. Likely to be involved in nuclear translocation of proteins. May also be involved in cell cycle progression. protein_coding RAS-RELATED GTP-BINDING NUCLEAR PROTEIN 2 (RAN2) RAS-RELATED GTP-BINDING NUCLEAR PROTEIN 2 (RAN2)
AT5G20030	3		AT5G20030.1	Plant Tudor-like RNA-binding protein;(source:Araport11) protein_coding
AT5G20045	8		AT5G20045.1	transmembrane protein;(source:Araport11) protein_coding
AT5G20070	4		AT5G20070.1	nudix hydrolase homolog 19;(source:Araport11) protein_coding NUDIX HYDROLASE HOMOLOG 19 (NUDX19) ARABIDOPSIS THALIANA NUDIX HYDROLASE HOMOLOG 19 (atnudt19);NUDIX HYDROLASE HOMOLOG 19 (NUDX19);NUDIX HYDROLASE HOMOLOG 19 (ATNUDX19)
AT5G20080	9		AT5G20080.1	FAD/NAD(P)-binding oxidoreductase;(source:Araport11) protein_coding
AT5G20110	3		AT5G20110.1	Dynein light chain type 1 family protein;(source:Araport11) protein_coding
AT5G20130	3		AT5G20130.1	sulfate adenylyltransferase subunit;(source:Araport11) protein_coding
AT5G20150	1		AT5G20150.1	Expression is upregulated in the shoot of cax1/cax3 mutant. Additionally, its expression is responsive to both phosphate (Pi) and phosphite (Phi) in both roots and shoots. The mRNA is cell-to-cell mobile. protein_coding SPX DOMAIN GENE 1 (SPX1) ARABIDOPSIS THALIANA SPX DOMAIN GENE 1 (ATSPX1);SPX DOMAIN GENE 1 (SPX1)
AT5G20160	9		AT5G20160.2	Ribosomal protein L7Ae/L30e/S12e/Gadd45 family protein;(source:Araport11) protein_coding
AT5G20190	5		AT5G20190.1	Tetratricopeptide repeat (TPR)-like superfamily protein;(source:Araport11) protein_coding
AT5G20230	11		AT5G20230.1	Encodes a Al-stress-induced gene. Along with TCF, it promotes lignin biosynthesis in response to cold stress. The mRNA is cell-to-cell mobile. protein_coding BLUE-COPPER-BINDING PROTEIN (BCB) BLUE COPPER BINDING PROTEIN (BCB);BLUE-COPPER-BINDING PROTEIN (BCB);BLUE-COPPER-BINDING PROTEIN (ATBCB);SENESCENCE ASSOCIATED GENE 14 (SAG14	)
AT5G20250	3		AT5G20250.4	encodes a member of glycosyl hydrolase family 36. Expression is induced within 3 hours of dark treatment, in senescing leaves and treatment with exogenous photosynthesis inhibitor. Induction of gene expression was suppressed in excised leaves supplied with sugar. The authors suggest that the gene's expression pattern is responding to the	level of s	ugar i	n the cell. The mRNA is cell-to-cell mobile. protein_coding DARK INDUCIBLE 10 (DIN10) RAFFINOSE SYNTHASE 6 (RS6);DARK INDUCIBLE 10 (DIN10)
AT5G20270	5		AT5G20270.1	heptahelical transmembrane protein homologous to human adiponectin receptors and progestin receptors protein_coding HEPTAHELICAL TRANSMEMBRANE PROTEIN1 (HHP1) HEPTAHELICAL TRANSMEMBRANE PROTEIN1 (HHP1)
AT5G20280	7		AT5G20280.1	Encodes a protein with putative sucrose-phosphate synthase activity. When the gene was expressed in transgenic tobacco plants, a clear trend for increased SPS activity was noted. protein_coding SUCROSE PHOSPHATE SYNTHASE 1F (SPS1F) SUCROSE PHOSPHATE SYNTHASE 1F (ATSPS1F);SUCROSE PHOSPHATE SYNTHASE 1F (SPS1F);SUCROSE-PHOSPHATE SYNT	HASE A1 (S	PSA1)
AT5G20320	4		AT5G20320.1	Encodes an RNase III-like enzyme that catalyzes processing of trans-acting small interfering RNA precursors in a distinct small RNA biogenesis pathway. The protein is also involved in the production of 21-nt primary siRNAs from both inverted-repeat constructs and endogenous sequences, as well as the RDR6-dependent 21-nt secondary siRNAs i	nvolved in	long-	range cell-to-cell signaling. It binds DRB4, a ds-RNA binding protein. protein_coding DICER-LIKE 4 (DCL4) DICER-LIKE 4 (ATDCL4);DICER-LIKE 4 (DCL4)
AT5G20350	3		AT5G20350.1	Encodes a protein containing ankyrin and DHHC-CRD domain. Acts to restrict the size of the swelling that forms at the beginning of root hair cell growth, possibly by a mechanism that requires RHD1. Mutant displays defects in both root hair and pollen tube growth. The mRNA is cell-to-cell mobile. protein_coding TIP GROWTH DEFECTIVE	1 (TIP1)	TIP	GROWTH DEFECTIVE 1 (TIP1)
AT5G20400	1		AT5G20400.1	encodes a protein whose sequence is similar to flavanone 3 hydroxylase from Malus. The mRNA is cell-to-cell mobile. protein_coding
AT5G20450	9		AT5G20450.1	myosin;(source:Araport11) protein_coding
AT5G20480	6		AT5G20480.1	Encodes a predicted leucine-rich repeat receptor kinase (LRR-RLK). Functions as the receptor for bacterial PAMP (pathogen associated molecular patterns) EF-Tu. protein_coding EF-TU RECEPTOR (EFR) EF-TU RECEPTOR (EFR)
AT5G20490	1		AT5G20490.1	Encodes a member of the type XI myosin protein family involved in root hair growth, trichome development, and organelle trafficking. Required for fast root hair growth. This gene appears to be expressed at low levels throughout the plant. protein_coding (XIK) (XIK); (XI-K);MYOSIN XI-17 (XI-17);MYOSIN XI K (ATXIK)
AT5G20500	3		AT5G20500.1	Glutaredoxin family protein;(source:Araport11) protein_coding
AT5G20520	3		AT5G20520.1	Encodes a Bem46-like protein. WAV2 negatively regulates root bending when roots alter their growth direction. It's not involved in sensing environmental stimuli (e.g. gravity, light, water, touch). protein_coding WAVY GROWTH 2 (WAV2) WAVY GROWTH 2 (WAV2)
AT5G20540	9		AT5G20540.1	Belongs to five-member BRX gene family. Arabidopsis BRX genes share high levels of similarity among each others, with several conserved domains. The most distinct is BRX domain - highly conserved in all BRX genes among distantly related species. This protein-protein interaction domain is required and sufficient for BRX activity. prot	ein_coding	BREV	IS RADIX-LIKE 4 (BRXL4) BREVIS RADIX-LIKE 4 (ATBRXL4);BREVIS RADIX-LIKE 4 (BRXL4); (BRX-LIKE4)
AT5G20550	9		AT5G20550.1	2-oxoglutarate (2OG) and Fe(II)-dependent oxygenase superfamily protein;(source:Araport11) protein_coding
AT5G20570	1		AT5G20570.2	Encodes a ring-box 1 like protein and component of the SCF ubiquitinization complex mediating auxin responses. Forms a E3 ubiquitin ligase complex with CUL3A and At1g21780.1 a BTB domain protein. protein_coding RING-BOX 1 (RBX1) RING-BOX 1 (RBX1);REGULATOR OF CULLINS-1 (ROC1);RING-BOX 1 (ATRBX1); (HRT1)
AT5G20610	1		AT5G20610.1	Encodes a member of a plant specific C2 domain containing gene family. Along with PMI, it appears to be involved in chloroplast and nuclear relocation in response to light. protein_coding PLASTID MOVEMENT IMPAIRED1-RELATED1 (PMIR1) PLASTID MOVEMENT IMPAIRED1-RELATED1 (PMIR1)
AT5G20620	1		AT5G20620.1	encodes a ubiquitin polyprotein. protein_coding UBIQUITIN 4 (UBQ4) UBIQUITIN 4 (UBQ4)
AT5G20630	2		AT5G20630.1	Encodes a germin-like protein. Its transcripts are more abundant in RNA from leaves collected in the evening, suggesting some kind of circadian regulation. protein_coding GERMIN 3 (GER3) GERMIN-LIKE PROTEIN 3 (GLP3); (GLP3A);GERMIN 3 (GER3);ARABIDOPSIS THALIANA GERMIN 3 (ATGER3); (GLP3B)
AT5G20635	7		AT5G20635.1	Encodes an atypical heterotrimeric G-protein gamma-subunit involved in guard cell K+-channel regulation and morphological development. protein_coding ARABIDOPSIS G PROTEIN GAMMA SUBUNIT 3 (AGG3) ARABIDOPSIS G PROTEIN GAMMA SUBUNIT 3 (AGG3)
AT5G20650	4		AT5G20650.1	Encodes COPT5, a member of copper transporter family and functionally complements a high affinity copper transporter mutant in yeast. Plays an important role in the plant response to environmental copper scarcity, probably by remobilizing copper from prevacuolar vesicles, which could act as internal stores or recycling vesicles to provid	e the meta	l cofa	ctor to key copper-dependent processes such as photosynthesis. protein_coding COPPER TRANSPORTER 5 (COPT5) (ATCOPT5);COPPER TRANSPORTER 5 (COPT5)
AT5G20700	4		AT5G20700.1	senescence-associated family protein, putative (DUF581);(source:Araport11) protein_coding
AT5G20710	2		AT5G20710.1	beta-galactosidase 7;(source:Araport11) protein_coding BETA-GALACTOSIDASE 7 (BGAL7) BETA-GALACTOSIDASE 7 (BGAL7)
AT5G20790	3		AT5G20790.1	transmembrane protein;(source:Araport11) protein_coding
AT5G20810	5		AT5G20810.2	SAUR-like auxin-responsive protein family;(source:Araport11) protein_coding SMALL AUXIN UPREGULATED RNA 70 (SAUR70) SMALL AUXIN UPREGULATED RNA 70 (SAUR70)
AT5G20820	6		AT5G20820.1	SAUR-like auxin-responsive protein family;(source:Araport11) protein_coding SMALL AUXIN UPREGULATED RNA 76 (SAUR76) (ATSAUR76);SMALL AUXIN UPREGULATED RNA 76 (SAUR76)
AT5G20830	5		AT5G20830.1	Encodes a protein with sucrose synthase activity (SUS1). protein_coding SUCROSE SYNTHASE 1 (SUS1) SUCROSE SYNTHASE 1 (SUS1);SUCROSE SYNTHASE 1 (SUSY1); (atsus1); (ASUS1)
AT5G20840	3		AT5G20840.1	Phosphoinositide phosphatase family protein;(source:Araport11) protein_coding SUPPRESSOR OF ACTIN 4 (SAC4) SUPPRESSOR OF ACTIN 4 (SAC4)
AT5G20860	8		AT5G20860.1	Plant invertase/pectin methylesterase inhibitor superfamily;(source:Araport11) protein_coding
AT5G20880	9		AT5G20880.1	transposable_element_gene;(source:Araport11);retrotransposon family;(source:TAIR10) transposable_element_gene
AT5G20885	4		AT5G20885.1	RING/U-box superfamily protein;(source:Araport11) protein_coding
AT5G20910	5		AT5G20910.1	Encodes an E3 ligase that can interact with and polyubiquitinate ABI3 in vitro. AIP2 likely negatively regulates ABA signaling by targeting ABI3 for post-translational destruction. protein_coding ABI3-INTERACTING PROTEIN 2 (AIP2) ABI3-INTERACTING PROTEIN 2 (AIP2)
AT5G20920	1		AT5G20920.1	protein synthesis initiation factor eIF2 beta protein_coding EUKARYOTIC TRANSLATION INITIATION FACTOR 2 BETA SUBUNIT (EIF2 BETA) EUKARYOTIC TRANSLATION INITIATION FACTOR 2 BETA SUBUNIT (EIF2 BETA);EUKARYOTIC TRANSLATION INITIATION FACTOR 2 BETA SUBUNIT (EIF-2BS);EMBRYO DEFECTIVE 1401 (EMB1401)
AT5G20950	4		AT5G20950.1	Encodes a beta-glucosidase involved in xyloglucan metabolism. protein_coding (BGLC1) (BGLC1)
AT5G20960	5		AT5G20960.1	Encodes aldehyde oxidase AA01. protein_coding ALDEHYDE OXIDASE 1 (AO1) ALDEHYDE OXIDASE 1 (AAO1);ALDEHYDE OXIDASE 1 (AO1);ARABIDOPSIS THALIANA ALDEHYDE OXIDASE 1 (AtAO1);ARABIDOPSIS THALIANA ALDEHYDE OXIDASE 1 (AT-AO1);ALDEHYDE OXIDASE ALPHA (AOalpha); (ATAO)
AT5G20990	1		AT5G20990.1	Involved in molybdenum cofactor (Moco) biosynthesis, inserting Mo into Molybdopterin. sir loss-of-function mutants are resistant to sirtinol, a modulator of auxin signaling. protein_coding (B73) (B73);SIRTINOL 4 (SIR4);CO-FACTOR FOR NITRATE REDUCTASE AND XANTHINE DEHYDROGENASE 1 (CNX1);CHLORATE RESISTANT 6 (CHL6);CO-FACTOR FOR NITRA	TE REDUCTA	SE AND	XANTHINE DEHYDROGENASE (CNX)
AT5G21020	3		AT5G21020.2	transmembrane protein;(source:Araport11) protein_coding
AT5G21050	7		AT5G21050.1	hyccin;(source:Araport11) protein_coding
AT5G21060	4		AT5G21060.2	Glyceraldehyde-3-phosphate dehydrogenase-like family protein;(source:Araport11) protein_coding
AT5G21070	4		AT5G21070.1	Fe(3+) dicitrate transport system permease;(source:Araport11) protein_coding
AT5G21080	10		AT5G21080.1	Uncharacterized protein;(source:Araport11) protein_coding
AT5G21090	5		AT5G21090.1	Leucine-rich repeat (LRR) family protein;(source:Araport11) protein_coding
AT5G21105	9		AT5G21105.1	Plant L-ascorbate oxidase;(source:Araport11) protein_coding
AT5G21120	8		AT5G21120.1	ethylene-insensitive3-like2 (EIL2) protein_coding ETHYLENE-INSENSITIVE3-LIKE 2 (EIL2) ETHYLENE-INSENSITIVE3-LIKE 2 (EIL2)
AT5G21130	8		AT5G21130.1	Late embryogenesis abundant (LEA) hydroxyproline-rich glycoprotein family;(source:Araport11) protein_coding
AT5G21140	6		AT5G21140.1	Encodes a nuclear localized, structural subunit of the SMC 5/6 complex and a non- SMC element. Loss of function results in abnormal cell division and embryo lethality. Analysis of partially rescued lines indicates a role in double strand break DNA repair. Similar phenotype to NSE3 which it also interacts with. Maintains cell viability to	gether wit	h NSE3	during early embryogenesis. protein_coding EMBRYO DEFECTIVE 1379 (emb1379) (NSE1);EMBRYO DEFECTIVE 1379 (emb1379)
AT5G21160	4		AT5G21160.3	Encodes a protein with sequence similarity to mRNA binding proteins from humans. LARP1a is involved in mRNA degradation in response to heat stress. Upon heat stress LARP1a interacts with XRN4 and appears to be responsible for addressing XRN4 to the polysome. LARP1/XRN4 double mutants are impaired in thermotolerance and lower levels of hea	t induced	RNA tu	rnover. protein_coding LA RELATED PROTEIN 1A (LARP1A) LA RELATED PROTEIN 1A (LARP1A);LA RELATED PROTEIN 1A (ATLARP1A)
AT5G21170	3		AT5G21170.2	Encodes AKINbeta1, a subunit of the SnRK1 kinase (Sucrose non-fermenting-1-related protein kinase). Involved in regulation of nitrogen and sugar metabolism. As part of the regulatory subunit, it binds maltose which promotes kinase activity. protein_coding (AKINBETA1) (KIN&#946;1); (AKINBETA1)
AT5G21274	1		AT5G21274.1	Encodes a calmodulin isoform. Expressed in leaves. protein_coding CALMODULIN 6 (CAM6) CALMODULIN 6 (CAM6); (ACAM-6)
AT5G21280	3		AT5G21280.1	hydroxyproline-rich glycoprotein family protein;(source:Araport11) protein_coding (ATR7) (ATR7)
AT5G21326	1		AT5G21326.1	Ca2+regulated serine-threonine protein kinase family protein;(source:Araport11) protein_coding CALCINEURIN B-LIKE PROTEIN (CBL)-INTERACTING PROTEIN KINASE 26 (CIPK26) CALCINEURIN B-LIKE PROTEIN (CBL)-INTERACTING PROTEIN KINASE 26 (CIPK26)
AT5G21482	9		AT5G21482.1	This gene used to be called AtCKX5. It encodes a protein whose sequence is similar to cytokinin oxidase/dehydrogenase, which catalyzes the degradation of cytokinins. protein_coding CYTOKININ OXIDASE 7 (CKX7) CYTOKININ OXIDASE 7 (CKX7);ARABIDOPSIS THALIANA CYTOKININ OXIDASE 5 (ATCKX5)
AT5G21920	3		AT5G21920.1	One of four Arabidopsis homologs of bacterial ymlg proteins. protein_coding (YLMG2) (YLMG2); (ATYLMG2)
AT5G21930	7		AT5G21930.1	P-Type ATPase, mediates copper transport to chloroplast thylakoid lumen. Required for accumulation of copper-containing plastocyanin in the thylakoid lumen and for effective photosynthetic electron transport protein_coding P-TYPE ATPASE OF ARABIDOPSIS 2 (PAA2) P-TYPE ATPASE OF ARABIDOPSIS 2 (PAA2);HEAVY METAL ATPASE 8 (HMA8);ARABIDOPSI	S HEAVY ME	TAL AT	PASE 8 (ATHMA8)
AT5G21940	3		AT5G21940.1	hybrid signal transduction histidine kinase M-like protein;(source:Araport11) protein_coding
AT5G21950	7		AT5G21950.1	alpha/beta-Hydrolases superfamily protein;(source:Araport11) protein_coding
AT5G21960	12		AT5G21960.1	encodes a member of the DREB subfamily A-5 of ERF/AP2 transcription factor family. The protein contains one AP2 domain. There are 15 members in this subfamily including RAP2.1, RAP2.9 and RAP2.10. protein_coding
AT5G21990	1		AT5G21990.1	Encodes one of the 36 carboxylate clamp (CC)-tetratricopeptide repeat (TPR) proteins (Prasad 2010, Pubmed ID: 20856808). Functions as a chaperone receptor at the chloroplast outer envelope, mediating Hsp70-dependent protein targeting to chloroplasts. It has been localized to the ER membrane, interacts with the Sec translocon, and has a	potential	functi	on in post-translational protein transport into the ER. The mRNA is cell-to-cell mobile. protein_coding TETRATRICOPEPTIDE REPEAT 7 (TPR7) TETRATRICOPEPTIDE REPEAT 7 (TPR7);OUTER ENVELOPE PROTEIN 61 (OEP61); (ATTPR7)
AT5G22000	1		AT5G22000.2	encodes a RING-type E3 ubiquitin ligase implicated in gametogenesis. Double mutant analyses with RHF1a suggests that RHF2a may be involved in targetting ICK4KRP6 for degradation following meiosis in order to allow the mitoses associated with megagametogenesis and microgametogenesis to occur. RHF2a is expressed in all four floral whorls an	d is prese	nt at	~8-fold higher levels than RHF1a in inflorescences by RT-PCR analyses. protein_coding RING-H2 GROUP F2A (RHF2A) RING-H2 GROUP F2A (RHF2A)
AT5G22020	9		AT5G22020.1	Calcium-dependent phosphotriesterase superfamily protein;(source:Araport11) protein_coding
AT5G22050	7		AT5G22050.2	Protein kinase superfamily protein;(source:Araport11) protein_coding
AT5G22060	5		AT5G22060.1	Co-chaperonin similar to E. coli DnaJ protein_coding DNAJ HOMOLOGUE 2 (J2) ARABIDOPSIS THALIANA DNAJ HOMOLOGUE 2 (ATJ2);DNAJ HOMOLOGUE 2 (J2)
AT5G22070	7		AT5G22070.1	Core-2/I-branching beta-1,6-N-acetylglucosaminyltransferase family protein;(source:Araport11) protein_coding
AT5G22080	3		AT5G22080.1	Chaperone DnaJ-domain superfamily protein;(source:Araport11) protein_coding
AT5G22100	9		AT5G22100.1	RNA cyclase family protein;(source:Araport11) protein_coding
AT5G22120	1		AT5G22120.1	coiled-coil protein;(source:Araport11) protein_coding
AT5G22130	4		AT5G22130.2	member of Glycosyltransferase Family- 50 protein_coding PEANUT 1 (PNT1) PEANUT 1 (PNT1)
AT5G22140	5		AT5G22140.1	FAD/NAD(P)-binding oxidoreductase family protein;(source:Araport11) protein_coding
AT5G22210	3		AT5G22210.1	aspartyl/glutamyl-tRNA (Asn/Gln) amidotransferase subunit B;(source:Araport11) protein_coding
AT5G22220	5		AT5G22220.2	Member of the E2F transcription factors, (cell cycle genes), key components of the cyclin D/retinoblastoma/E2F pathway. Binds DPA and RBR1 proteins. Expressed throughout the cell cycle. Abundance increased by auxin through stabilization of the protein. Elevates CDK levels and activity, even under hormone-free conditions. Promotes cell div	ision and	shorte	ns cell doubling time, inhibits cell growth. Transgenic plants overexpressing AtE2Fa contained an increased level of AtE2Fb transcripts that is paralleled by an increase in the amount of the AtE2Fb protein, suggesting that AtE2Fb expression might actually be up-regulated by the AtE2Fa transcription factor. protein_coding E2F TRANSCRIPTION FACTOR 1 (E2F1) E2F TRANSCRIPTION FACTOR 1 (E2F1); (ATE2FB); (E2FB)
AT5G22250	11		AT5G22250.1	Encodes one of the homologs of the yeast CCR4-associated factor 1: AT3G44260 (CAF1a), AT5G22250 (CAF1b). Has mRNA deadenylation activity. Also plays a role in plant defense responses. protein_coding CCR4- ASSOCIATED FACTOR 1B (CAF1b) CCR4- ASSOCIATED FACTOR 1B (CAF1b);CCR4- ASSOCIATED FACTOR 1B (AtCAF1b)
AT5G22270	11		AT5G22270.1	hypothetical protein;(source:Araport11) protein_coding SALT-INDUCED AND EIN3/EIL1-DEPENDENT 1 (SIED1) SALT-INDUCED AND EIN3/EIL1-DEPENDENT 1 (SIED1)
AT5G22280	1		AT5G22280.3	peptidyl-prolyl cis-trans isomerase G;(source:Araport11) protein_coding
AT5G22290	3		AT5G22290.1	Encodes ANAC089, a membrane-tethered transcription factor that negatively regulates floral initiation. Also controls ER-stress-induced programmed cell death. protein_coding NAC DOMAIN CONTAINING PROTEIN 89 (NAC089) NAC DOMAIN CONTAINING PROTEIN 89 (anac089);NTM1-LIKE 14 (NTL14);FRUCTOSE-SENSING QUANTITATIVE TRAIT LOCUS 6 (FSQ6);N	AC DOMAIN	CONTAI	NING PROTEIN 89 (NAC089)
AT5G22300	11		AT5G22300.1	encodes a nitrilase isomer. The purified enzyme shows a strong substrate specificity for beta-cyano-L-alanine, a intermediate product of the cyanide detoxification pathway. The mRNA is cell-to-cell mobile. protein_coding NITRILASE 4 (NIT4) NITRILASE 4 (AtNIT4);NITRILASE 4 (NIT4)
AT5G22310	8		AT5G22310.1	trichohyalin-like protein;(source:Araport11) protein_coding
AT5G22320	9		AT5G22320.1	Leucine-rich repeat (LRR) family protein;(source:Araport11) protein_coding
AT5G22330	1		AT5G22330.1	P-loop containing nucleoside triphosphate hydrolases superfamily protein;(source:Araport11) protein_coding RESISTANCE TO PSEUDOMONAS SYRINGAE PV MACULICOLA INTERACTOR 1 (RIN1) RESISTANCE TO PSEUDOMONAS SYRINGAE PV MACULICOLA INTERACTOR 1 (RIN1); (ATTIP49A)
AT5G22340	3		AT5G22340.2	NF-kappa-B inhibitor-like protein;(source:Araport11) protein_coding
AT5G22350	1		AT5G22350.1	fission ELM1-like protein (DUF1022);(source:Araport11) protein_coding ELONGATED MITOCHONDRIA 1 (ELM1) ELONGATED MITOCHONDRIA 1 (ELM1)
AT5G22355	10		AT5G22355.1	Cysteine/Histidine-rich C1 domain family protein;(source:Araport11) protein_coding
AT5G22360	1		AT5G22360.1	Member of Synaptobrevin-like AtVAMP7C, v-SNARE protein family. protein_coding VESICLE-ASSOCIATED MEMBRANE PROTEIN 714 (VAMP714) VESICLE-ASSOCIATED MEMBRANE PROTEIN 714 (ATVAMP714);VESICLE-ASSOCIATED MEMBRANE PROTEIN 714 (VAMP714); (VAMP714)
AT5G22380	12		AT5G22380.1	NAC domain containing protein 90;(source:Araport11) protein_coding NAC DOMAIN CONTAINING PROTEIN 90 (NAC090) NAC DOMAIN CONTAINING PROTEIN 90 (NAC090);NAC DOMAIN CONTAINING PROTEIN 90 (anac090)
AT5G22400	4		AT5G22400.1	Rho GTPase activating protein with PAK-box/P21-Rho-binding domain-containing protein;(source:Araport11) protein_coding
AT5G22410	7		AT5G22410.1	root hair specific 18;(source:Araport11) protein_coding ROOT HAIR SPECIFIC 18 (RHS18) ROOT HAIR SPECIFIC 18 (RHS18)
AT5G22450	1		AT5G22450.1	spectrin beta chain, brain;(source:Araport11) protein_coding
AT5G22480	1		AT5G22480.1	ZPR1 zinc-finger domain protein;(source:Araport11) protein_coding
AT5G22500	5		AT5G22500.1	Encodes a member of the eight-member gene family encoding alcohol-forming fatty acyl-CoA reductases (FARs) identified in Arabidopsis thaliana. Three of the FARs, FAR1 (At5g22500), FAR4 (At3g44540) and FAR5 (At3g44550), are shown to generate the fatty alcohols found in root, seed coat, and wound-induced leaf tissue. protein_coding FATT	Y ACID RED	UCTASE	1 (FAR1) FATTY ACID REDUCTASE 1 (FAR1)
AT5G22520	12		AT5G22520.1	hypothetical protein;(source:Araport11) protein_coding
AT5G22530	12		AT5G22530.1	Unknown protein, knockout shows increased sensitivity to Al stress. protein_coding
AT5G22540	12		AT5G22540.1	transmembrane protein, putative (DUF247);(source:Araport11) protein_coding
AT5G22550	5		AT5G22550.2	transmembrane protein, putative (DUF247);(source:Araport11) protein_coding
AT5G22555	11		AT5G22555.1	transmembrane protein;(source:Araport11) protein_coding
AT5G22570	11		AT5G22570.1	member of WRKY Transcription Factor; Group III protein_coding WRKY DNA-BINDING PROTEIN 38 (WRKY38) WRKY DNA-BINDING PROTEIN 38 (WRKY38);ARABIDOPSIS THALIANA WRKY DNA-BINDING PROTEIN 38 (ATWRKY38)
AT5G22580	9		AT5G22580.1	Stress responsive A/B Barrel Domain-containing protein;(source:Araport11) protein_coding
AT5G22620	4		AT5G22620.1	encodes a putative 2-carboxy-D-arabinitol 1-phosphate phosphatase protein_coding
AT5G22630	1		AT5G22630.1	Encodes a plastid-localized arogenate dehydratase involved in phenylalanine biosynthesis. Not less than six genes encoding ADT were identi&#64257;ed in the Arabidopsis genome: ADT1 [At1g11790]; ADT2 [At3g07630]; ADT3 [At2g27820]; ADT4 [At3g44720]; ADT5 [At5g22630]; and ADT6 [At1g08250]. The mRNA is cell-to-cell mobile. protein_codi	ng AROGEN	ATE DE	HYDRATASE 5 (ADT5) AROGENATE DEHYDRATASE 5 (ADT5)
AT5G22640	4		AT5G22640.1	EMB1211 is a MORN (multiple membrane occupation and recognition nexus) motif containing protein involved in embryo development and chloroplast biogenesis. The mRNA is cell-to-cell mobile. protein_coding EMBRYO DEFECTIVE 1211 (emb1211) TRANSLOCON AT THE INNER ENVELOPE MEMBRANE OF CHLOROPLASTS 100 (TIC100);EMBRYO DEFECTIVE 1211 (emb121	1)
AT5G22650	9		AT5G22650.1	Encodes a member of a plant-specific class of histone deacetylases. Controls the development of adaxial/abaxial leaf polarity. Its mRNA is widely expressed in stems, leaves, flowers and young siliques. Plant lines expressing RNAi constructs directed against this gene showed a marked reduction in agrobacterium-mediated root transformation.	protei	n_codi	ng HISTONE DEACETYLASE 2B (HD2B) HISTONE DEACETYLASE 2B (HD2B); (HDT02); (HDT2);ARABIDOPSIS HISTONE DEACETYLASE 2 (ATHD2); (HDA4);HISTONE DEACETYLASE 2 (HD2); (ATHD2B)
AT5G22660	7		AT5G22660.2	FBD, F-box, Skp2-like and Leucine Rich Repeat domains containing protein;(source:Araport11) protein_coding
AT5G22690	6		AT5G22690.1	Disease resistance protein (TIR-NBS-LRR class) family;(source:Araport11) protein_coding
AT5G22700	4		AT5G22700.1	LOW protein: F-box/FBD/LRR-like protein;(source:Araport11) protein_coding
AT5G22730	1		AT5G22730.1	F-box/RNI-like/FBD-like domains-containing protein;(source:Araport11) protein_coding
AT5G22740	9		AT5G22740.1	Encodes a beta-mannan synthase based on in vitro enzyme assays from heterologously expressed protein. CSLA2 synthesizes the backbone of galactoglucomannan in seed coat epidermal cells. Both CSLA2 and MUCI10, which may be part of a protein complex, are critical for mucilage architecture. protein_coding CELLULOSE SYNTHASE-LIKE A02 (CSLA02)	ARABID	OPSIS	THALIANA CELLULOSE SYNTHASE-LIKE A02 (ATCSLA02);CELLULOSE SYNTHASE-LIKE A02 (CSLA02);CELLULOSE SYNTHASE-LIKE A 2 (CSLA2); (ATCSLA2);ARABIDOPSIS THALIANA CELLULOSE SYNTHASE-LIKE A2 (ATCSLA2)
AT5G22750	9		AT5G22750.1	DNA repair gene. gamma-radiation hypersensitive (RAD5) involved in stable transformation and T-DNA transfer protein_coding (RAD5) (RAD5A); (RAD5)
AT5G22780	9		AT5G22780.1	Adaptor protein complex AP-2, alpha subunit;(source:Araport11) protein_coding
AT5G22790	9		AT5G22790.1	reticulata-related 1;(source:Araport11) protein_coding RETICULATA-RELATED 1 (RER1) RETICULATA-RELATED 1 (RER1)
AT5G22800	6		AT5G22800.1	A locus involved in embryogenesis. Mutations in this locus result in embryo lethality. protein_coding EMBRYO DEFECTIVE 1030 (EMB1030) EMBRYO DEFECTIVE 86 (EMB86);EMBRYO DEFECTIVE 1030 (EMB1030);EMBRYO DEFECTIVE 263 (EMB263)
AT5G22820	5		AT5G22820.2	ARM repeat superfamily protein;(source:Araport11) protein_coding
AT5G22850	1		AT5G22850.1	Eukaryotic aspartyl protease family protein;(source:Araport11) protein_coding
AT5G22860	6		AT5G22860.1	Serine carboxypeptidase S28 family protein;(source:Araport11) protein_coding
AT5G22875	7		AT5G22875.1	transmembrane protein;(source:Araport11) protein_coding
AT5G22880	9		AT5G22880.1	Encodes a histone 2B (H2B) protein. This protein can be ubiquitinated in planta, and this modification depends on the HUB1 and HUB2 E3 ubiquitin ligases. protein_coding HISTONE B2 (HTB2) HISTONE B2 (HTB2);HISTONE H2B (H2B)
AT5G22890	4		AT5G22890.1	An unique homologue of STOP1 (AT1G34370) in Arabidopsis genome. Transformation to the stop1-mutant activated several genes that are regulated by STOP1, and conferred proton sensitive phenotype. protein_coding SENSITIVE TO PROTON RHIZOTOXICITY 2 (STOP2) SENSITIVE TO PROTON RHIZOTOXICITY 2 (STOP2)
AT5G22920	3		AT5G22920.1	Encodes a protein with sequence similarity to RING, zinc finger proteins. Loss of function mutations show reduced (15%) stomatal aperture under non stress conditions. protein_coding RING ZINC-FINGER PROTEIN 34 (RZPF34) CHY ZINC-FINGER AND RING PROTEIN 1 (CHYR1); (ATRZPF34);RING ZINC-FINGER PROTEIN 34 (RZPF34)
AT5G22930	9		AT5G22930.1	enabled-like protein (DUF1635);(source:Araport11) protein_coding
AT5G22940	8		AT5G22940.1	Homolog of FRA8 (AT2G28110), a member of a member of glycosyltransferase family 47; exhibits high sequence similarity to tobacco (Nicotiana plumbaginifolia) pectin glucuronyltransferase. protein_coding FRA8 HOMOLOG (F8H) FRA8 HOMOLOG (F8H)
AT5G22950	1		AT5G22950.1	SNF7 family protein;(source:Araport11) protein_coding (VPS24.1) (VPS24.1)
AT5G23000	6		AT5G23000.1	Putative homolog of the Blind gene in tomato. Together with RAX2 and RAX3 belong to the class R2R3 MYB genes; encoded by the Myb-like transcription factor MYB37, regulates axillary meristem formation. RAX1 is expressed in a small central domain within the boundary zone separating SAM and leaf primordia during early leaf primordium develo	pment and	is cur	rently the earliest spatial marker for future axillary meristems. Member of the R2R3 factor gene family. protein_coding MYB DOMAIN PROTEIN 37 (MYB37) REGULATOR OF AXILLARY MERISTEMS 1 (RAX1); (ATMYB37);MYB DOMAIN PROTEIN 37 (MYB37)
AT5G23010	10		AT5G23010.1	Encodes a methylthioalkylmalate synthase, catalyzes the condensation reactions of the first two rounds of methionine chain elongation in the biosynthesis of methionine-derived glucosinolates. The mRNA is cell-to-cell mobile. protein_coding METHYLTHIOALKYLMALATE SYNTHASE 1 (MAM1) GLUCOSINOLATE METABOLISM 1 (GSM1);METHYLTHIOALKYLMAL	ATE SYNTHA	SE 1 (	MAM1);2-ISOPROPYLMALATE SYNTHASE 3 (IMS3)
AT5G23020	10		AT5G23020.1	methylthioalkymalate synthase-like. Also known as 2-isopropylmalate synthase (IMS2). encodes a methylthioalkylmalate synthase involved in the biosynthesis of aliphatic glucosinolates which accepts all the omega-methylthio-2-oxoalkanoic acids needed to form the known C3 to C8 glucosinolates in Arabidopsis. The mRNA is cell-to-cell mobile.	protei	n_codi	ng 2-ISOPROPYLMALATE SYNTHASE 2 (IMS2) 2-ISOPROPYLMALATE SYNTHASE 2 (IMS2);METHYLTHIOALKYMALATE SYNTHASE-LIKE (MAM-L); (MAM3)
AT5G23030	8		AT5G23030.1	Member of TETRASPANIN family protein_coding TETRASPANIN12 (TET12) TETRASPANIN12 (TET12)
AT5G23040	3		AT5G23040.1	Encodes a protein that enables protochlorophillide's binding to pPORA's transit sequence, regulating pPORA's translocation into the plastid stroma, and blocking movement of the translocating polypeptide chain back into the cytosol. Causes Bax mediated lethality in yeast by generating reactive oxygen species and this effect is suppressed b	y AtBI-1.	prot	ein_coding CELL GROWTH DEFECT FACTOR 1 (CDF1) CHAPERONE-LIKE PROTEIN OF POR1 (CPP1);CELL GROWTH DEFECT FACTOR 1 (CDF1)
AT5G23050	7		AT5G23050.1	acyl-activating enzyme 17;(source:Araport11) protein_coding ACYL-ACTIVATING ENZYME 17 (AAE17) ACYL-ACTIVATING ENZYME 17 (AAE17)
AT5G23060	7		AT5G23060.1	Encodes a chloroplast-localized protein that modulates cytoplasmic Ca2+ concentration and is crucial for proper stomatal regulation in response to elevations of external Ca2+. Phosphorylation of this protein is dependent on calcium. protein_coding CALCIUM SENSING RECEPTOR (CaS) CALCIUM SENSING RECEPTOR (CaS)
AT5G23080	3		AT5G23080.1	Interacts with TATA-box binding protein 2. Contains domains with strong similarity to G-patch and SWAP domains, characteristic of RNA binding and processing proteins. Colocalizes with the splicing regulator SRp34 to subnuclear particles. It is an important component of miRNA and siRNA biogenesis. Mutants display developmental defects, in	cluding re	duced	plant height, polycotyly, and reduced vascularization. Strong genetic interaction between TGH and AMP1. protein_coding TOUGH (TGH) TOUGH (TGH)
AT5G23090	1		AT5G23090.2	nuclear factor Y, subunit B13;(source:Araport11) protein_coding "NUCLEAR FACTOR Y, SUBUNIT B13" (NF-YB13) "NUCLEAR FACTOR Y, SUBUNIT B13" (NF-YB13)
AT5G23100	10		AT5G23100.1	MIZU-KUSSEI-like protein (Protein of unknown function, DUF617);(source:Araport11) protein_coding
AT5G23120	7		AT5G23120.1	encodes a stability and/or assembly factor of photosystem II The mRNA is cell-to-cell mobile. protein_coding HIGH CHLOROPHYLL FLUORESCENCE 136 (HCF136) HIGH CHLOROPHYLL FLUORESCENCE 136 (HCF136)
AT5G23130	1		AT5G23130.1	Peptidoglycan-binding LysM domain-containing protein;(source:Araport11) protein_coding
AT5G23140	3		AT5G23140.1	One of several nuclear-encoded ClpPs (caseinolytic protease). Contains a highly conserved catalytic triad of Ser-type proteases (Ser-His-Asp). The name reflects nomenclature described in Adam et. al (2001). protein_coding NUCLEAR-ENCODED CLP PROTEASE P7 (NCLPP7) (CLPP2);NUCLEAR-ENCODED CLP PROTEASE P7 (NCLPP7)
AT5G23155	3		AT5G23155.1	None;(source:Araport11) other_rna
AT5G23160	5		AT5G23160.1	transmembrane protein;(source:Araport11) protein_coding
AT5G23170	7		AT5G23170.1	Protein kinase superfamily protein;(source:Araport11) protein_coding
AT5G23190	1		AT5G23190.1	cytochrome P450 CYP86B1, nuclear gene for chloroplast product. CYP86B1 is a very long chain fatty acid hydroxylase specifically involved in polyester monomer biosynthesis during the course of plant development. protein_coding "CYTOCHROME P450, FAMILY 86, SUBFAMILY B, POLYPEPTIDE 1" (CYP86B1) "CYTOCHROME P450, FAMILY 86, SUBFAMI	LY B, POLY	PEPTID	E 1" (CYP86B1)
AT5G23210	8		AT5G23210.1	serine carboxypeptidase-like 34;(source:Araport11) protein_coding SERINE CARBOXYPEPTIDASE-LIKE 34 (SCPL34) SERINE CARBOXYPEPTIDASE-LIKE 34 (SCPL34)
AT5G23220	4		AT5G23220.1	nicotinamidase 3;(source:Araport11) protein_coding NICOTINAMIDASE 3 (NIC3) NICOTINAMIDASE 3 (NIC3)
AT5G23250	1		AT5G23250.1	Succinyl-CoA ligase, alpha subunit;(source:Araport11) protein_coding
AT5G23280	10		AT5G23280.1	Transcription factor which plays an important role during leaf and hypocotyl development, redundantly, with at least six class I TCPs, and regulates the expression of CYCD1;1 to affect endoreplication. protein_coding TCP DOMAIN PROTEIN 7 (TCP7) (ATTCP7);TCP DOMAIN PROTEIN 7 (TCP7)
AT5G23300	9		AT5G23300.1	dihydroorotate dehydrogenase, catalyses fourth step of pyrimidine biosynthesis protein_coding PYRIMIDINE D (PYRD) PYRIMIDINE D (PYRD)
AT5G23310	4		AT5G23310.1	Fe superoxide dismutase protein_coding FE SUPEROXIDE DISMUTASE 3 (FSD3) FE SUPEROXIDE DISMUTASE 3 (FSD3);SUPEROXIDE DISMUTASE 3 (SOD3)
AT5G23330	7		AT5G23330.1	Nucleotidylyl transferase superfamily protein;(source:Araport11) protein_coding
AT5G23340	3		AT5G23340.1	RNI-like superfamily protein;(source:Araport11) protein_coding
AT5G23350	3		AT5G23350.1	GRAM domain protein/ABA-responsive-like protein;(source:Araport11) protein_coding
AT5G23360	4		AT5G23360.1	GRAM domain-containing protein / ABA-responsive protein-like protein;(source:Araport11) protein_coding
AT5G23370	9		AT5G23370.1	GRAM domain-containing protein / ABA-responsive protein-like protein;(source:Araport11) protein_coding
AT5G23380	3		AT5G23380.1	hypothetical protein (DUF789);(source:Araport11) protein_coding
AT5G23400	10		AT5G23400.1	Leucine-rich repeat (LRR) family protein;(source:Araport11) protein_coding
AT5G23420	9		AT5G23420.1	Encodes HMGB6, a protein belonging to the subgroup of HMGB (high mobility group B) proteins. Localized in the nucleus. Binds to supercoiled DNA in vitro. HMGB6 is phosphorylated by protein kinase CK2alpha within its acidic C-terminal domain. protein_coding HIGH-MOBILITY GROUP BOX 6 (HMGB6) HIGH-MOBILITY GROUP BOX 6 (HMGB6)
AT5G23430	4		AT5G23430.1	One of four katanin p80 subunits. Involved in targeting of katanin complex to crossover and branch points to properly sever microtubules. protein_coding KATANIN P80 SUBUNIT 4 (KTN80.4) KATANIN P80 SUBUNIT 4 (KTN80.4)
AT5G23450	1		AT5G23450.3	Encodes a sphingosine kinase that specifically phosphorylates D-erythro-dihydrosphingosine (DHS), but not N-acetyl-DHS or D-threo-DHS. It also also phosphorylates D-erythro-sphingosine, trans-4, trans-8-sphingadienine and phytosphingosine. protein_coding LONG-CHAIN BASE (LCB) KINASE 1 (LCBK1) LONG-CHAIN BASE (LCB) KINASE 1 (LCBK1);LONG-	CHAIN BASE	(LCB)	KINASE 1 (ATLCBK1)
AT5G23460	3		AT5G23460.1	hypothetical protein;(source:Araport11) protein_coding
AT5G23490	4		AT5G23490.1	hypothetical protein;(source:Araport11) protein_coding
AT5G23510	6		AT5G23510.2	hypothetical protein;(source:Araport11) protein_coding
AT5G23520	1		AT5G23520.1	smr (Small MutS Related) domain-containing protein;(source:Araport11) protein_coding
AT5G23535	9		AT5G23535.1	KOW domain-containing protein;(source:Araport11) protein_coding
AT5G23540	1		AT5G23540.1	Mov34/MPN/PAD-1 family protein;(source:Araport11) protein_coding
AT5G23570	9		AT5G23570.1	Required for posttranscriptional gene silencing and natural virus resistance.SGS3 is a member of an 'unknown' protein family. Members of this family have predicted coiled coiled domains suggesting oligomerization and a potential zinc finger domain. Involved in the production of trans-acting siRNAs, through direct or indirect stabilization	of cleava	ge fra	gments of the primary ta-siRNA transcript. Acts before RDR6 in this pathway. The mRNA is cell-to-cell mobile. protein_coding SUPPRESSOR OF GENE SILENCING 3 (SGS3) SUPPRESSOR OF GENE SILENCING 3 (SGS3);SUPPRESSOR OF GENE SILENCING 3 (ATSGS3)
AT5G23590	3		AT5G23590.1	DNAJ heat shock N-terminal domain-containing protein;(source:Araport11) protein_coding
AT5G23610	3		AT5G23610.2	DYAD protein;(source:Araport11) protein_coding
AT5G23660	2		AT5G23660.1	Encodes a member of the SWEET sucrose efflux transporter family proteins. protein_coding (SWEET12) (SWEET12); (AtSWEET12);HOMOLOG OF MEDICAGO TRUNCATULA MTN3 (MTN3)
AT5G23670	4		AT5G23670.1	Encodes the LCB2 subunit of serine palmitoyltransferase, an enzyme involved in sphingosine biosynthesis. The protein is localized to the endoplasmic reticulum. protein_coding LONG CHAIN BASE2 (LCB2) LONG CHAIN BASE2 (LCB2)
AT5G23690	9		AT5G23690.1	Polynucleotide adenylyltransferase family protein;(source:Araport11) protein_coding
AT5G23700	8		AT5G23700.1	coiled-coil protein;(source:Araport11) protein_coding
AT5G23710	1		AT5G23710.1	DNA binding / DNA-directed RNA polymerase;(source:Araport11) protein_coding
AT5G23730	7		AT5G23730.1	Encodes REPRESSOR OF UV-B PHOTOMORPHOGENESIS 2 (RUP2). Functions as a repressor of UV-B signaling. protein_coding REPRESSOR OF UV-B PHOTOMORPHOGENESIS 2 (RUP2) EARLY FLOWERING BY OVEREXPRESSION 2 (EFO2);REPRESSOR OF UV-B PHOTOMORPHOGENESIS 2 (RUP2)
AT5G23750	4		AT5G23750.1	Remorin family protein;(source:Araport11) protein_coding
AT5G23760	1		AT5G23760.1	Copper transport protein family;(source:Araport11) protein_coding
AT5G23810	5		AT5G23810.1	Encodes nonfunctional amino acid transporter. AAP7 is the most distantly related member of the AAP family, a group of well characterized amino acid transporters within the ATF1 superfamily. Expression of this gene has not been detected with RNA gel blots or promoter GUS studies. protein_coding AMINO ACID PERMEASE 7 (AAP7) AMIN	O ACID PER	MEASE	7 (AAP7)
AT5G23820	1		AT5G23820.1	ML3 can be modified by NEDD8 and ubiquitin. ML3 expression is regulated by NAI1. ML3 expression is regulated by MeJA, ethylene and wounding. ml3-3 is more susceptible against infections with Alternaria brassicicola and more resistant against infections with Pseudomonas syringae DC3000. protein_coding MD2-RELATED LIPID RECOGNITION 3 (ML3	) MD2-RE	LATED	LIPID RECOGNITION 3 (ML3)
AT5G23830	9		AT5G23830.1	MD-2-related lipid recognition domain-containing protein;(source:Araport11) protein_coding
AT5G23840	10		AT5G23840.1	MD-2-related lipid recognition domain-containing protein;(source:Araport11) protein_coding
AT5G23850	6		AT5G23850.1	O-glucosyltransferase rumi-like protein (DUF821);(source:Araport11) protein_coding
AT5G23860	4		AT5G23860.1	beta-tubulin, preferentially expressed in endodermal and phloem cells of primary roots and in the vascular tissues of leaves, stems, and flowers. The mRNA is cell-to-cell mobile. protein_coding TUBULIN BETA 8 (TUB8) TUBULIN BETA 8 (TUB8)
AT5G23870	10		AT5G23870.3	Encodes a pectin acetylesterase that removes cell wall acetate associated with pectin formation in Arabidopsis leaves. protein_coding PECTIN ACETYLESTERASE 9 (PAE9) PECTIN ACETYLESTERASE 9 (PAE9)
AT5G23880	9		AT5G23880.1	Encodes a protein similar to the 100kD subunit of cleavage and polyadenylation specificity factor (CPSF), the factor responsible for the recognition of the AAUAAA motif during mRNA polyadenylation. The protein interacts with a portion of a nuclear poly(A) polymerase. It is likely to be a part of the mRNA 3'end formation apparatus. prot	ein_coding	CLEA	VAGE AND POLYADENYLATION SPECIFICITY FACTOR 100 (CPSF100) EMBRYO DEFECTIVE 1265 (EMB1265);CLEAVAGE AND POLYADENYLATION SPECIFICITY FACTOR 100 (ATCPSF100);ENHANCED SILENCING PHENOTYPE 5 (ESP5);CLEAVAGE AND POLYADENYLATION SPECIFICITY FACTOR 100 (CPSF100)
AT5G23900	1		AT5G23900.1	Ribosomal protein L13e family protein;(source:Araport11) protein_coding
AT5G23910	10		AT5G23910.1	ATP binding microtubule motor family protein;(source:Araport11) protein_coding
AT5G23920	3		AT5G23920.1	transmembrane protein;(source:Araport11) protein_coding
AT5G23930	9		AT5G23930.1	Mitochondrial transcription termination factor family protein;(source:Araport11) protein_coding (MTERF34) (MTERF34)
AT5G23950	7		AT5G23950.1	Calcium-dependent lipid-binding (CaLB domain) family protein;(source:Araport11) protein_coding
AT5G23955	7		AT5G23955.1	transposable_element_gene;(source:Araport11);non-LTR retrotransposon family (LINE), has a 2.6e-41 P-value blast match to GB:NP_038603 L1 repeat, Tf subfamily, member 23 (LINE-element) (Mus musculus);(source:TAIR10) transposable_element_gene
AT5G23980	10		AT5G23980.1	Encodes a ferric chelate reductase that is expressed at low levels in roots,shoots and cotyledons, but not flowers. Its transcription is regulated by FIT1. protein_coding FERRIC REDUCTION OXIDASE 4 (FRO4) FERRIC REDUCTION OXIDASE 4 (FRO4); (ATFRO4)
AT5G23990	2		AT5G23990.1	Encodes a ferric chelate reductase that is expressed at low levels in roots,shoots and flowers, but not cotyledons. protein_coding FERRIC REDUCTION OXIDASE 5 (FRO5) FERRIC REDUCTION OXIDASE 5 (FRO5);FERRIC REDUCTION OXIDASE 5 (ATFRO5)
AT5G24000	7		AT5G24000.1	keratin-associated protein (DUF819);(source:Araport11) protein_coding
AT5G24010	4		AT5G24010.1	Protein kinase superfamily protein;(source:Araport11) protein_coding
AT5G24030	1		AT5G24030.1	Encodes a protein with ten predicted transmembrane helices. The SLAH3 protein has similarity to the SLAC1 protein involved in ion homeostasis in guard cells. Although it is not expressed in guard cells, it can complement an slac1-2 mutant suggesting that it performs a similar function. SLAH3:GFP localizes to the plasma membrane. prot	ein_coding	SLAC	1 HOMOLOGUE 3 (SLAH3) SLAC1 HOMOLOGUE 3 (SLAH3)
AT5G24040	6		AT5G24040.1	F-box SKIP23-like protein (DUF295);(source:Araport11) protein_coding F-BOX/DUF295 ANCESTRAL 19 (ATFDA19) F-BOX/DUF295 ANCESTRAL 19 (ATFDA19)
AT5G24060	3		AT5G24060.2	Pentatricopeptide repeat (PPR) superfamily protein;(source:Araport11) protein_coding
AT5G24070	1		AT5G24070.1	Peroxidase superfamily protein;(source:Araport11) protein_coding
AT5G24080	2		AT5G24080.1	Protein kinase superfamily protein;(source:Araport11) protein_coding
AT5G24090	1		AT5G24090.1	Chitinase A (class III) expressed exclusively under environmental stress conditions. Shown be a plant lysozyme involved in plant immunity. protein_coding CHITINASE A (CHIA) CHITINASE A (ATCHIA);LYSOZYME 1 (LYS1);CHITINASE A (CHIA)
AT5G24100	8		AT5G24100.1	Leucine-rich repeat protein kinase family protein;(source:Araport11) protein_coding
AT5G24105	8		AT5G24105.1	Encodes a putative arabinogalactan-protein (AGP41). protein_coding ARABINOGALACTAN PROTEIN 41 (AGP41) ARABINOGALACTAN PROTEIN 41 (AGP41)
AT5G24110	12		AT5G24110.1	member of WRKY Transcription Factor; Group III protein_coding WRKY DNA-BINDING PROTEIN 30 (WRKY30) ARABIDOPSIS THALIANA WRKY DNA-BINDING PROTEIN 30 (ATWRKY30);WRKY DNA-BINDING PROTEIN 30 (WRKY30)
AT5G24120	7		AT5G24120.1	Encodes a specialized sigma factor that functions in regulation of plastid genes and is responsible for the light-dependent transcription at the psbD LRP. Activation of SIG5 is dependent upon blue light and mediated by cryptochromes. protein_coding SIGMA FACTOR E (SIGE) SIGMA FACTOR 5 (ATSIG5)
AT5G24140	7		AT5G24140.1	Encodes a protein with similarity to squalene monoxygenases. protein_coding SQUALENE MONOOXYGENASE 2 (SQP2) SQUALENE MONOOXYGENASE 2 (SQP2)
AT5G24160	11		AT5G24160.1	squalene monooxygenase 6;(source:Araport11) protein_coding SQUALENE MONOXYGENASE 6 (SQE6) SQUALENE MONOXYGENASE 6 (SQE6)
AT5G24165	4		AT5G24165.1	hypothetical protein;(source:Araport11) protein_coding
AT5G24170	4		AT5G24170.1	Got1/Sft2-like vescicle transport protein family;(source:Araport11) protein_coding
AT5G24210	12		AT5G24210.1	alpha/beta-Hydrolases superfamily protein;(source:Araport11) protein_coding
AT5G24230	7		AT5G24230.1	Lipase class 3-related protein;(source:Araport11) protein_coding
AT5G24260	3		AT5G24260.1	prolyl oligopeptidase family protein;(source:Araport11) protein_coding
AT5G24270	1		AT5G24270.1	encodes a calcium sensor that is essential for K+ nutrition, K+/Na+ selectivity, and salt tolerance. The protein is similar to calcineurin B. Lines carrying recessive mutations are hypersensitive to Na+ and Li+ stresses and is unable to grow in low K+. The growth defect is rescued by extracellular calcium. protein_coding SALT OVERLY	SENSITIVE	3 (SOS	3) SALT OVERLY SENSITIVE 3 (SOS3);SALT OVERLY SENSITIVE 3 (ATSOS3);CALCINEURIN B-LIKE PROTEIN 4 (CBL4)
AT5G24280	6		AT5G24280.1	Encodes GMI1, a structural-maintenance-of-chromosomes-hinge domain-containing protein. Involved in somatic homologous recombination. protein_coding GAMMA-IRRADIATION AND MITOMYCIN C INDUCED 1 (GMI1) GAMMA-IRRADIATION AND MITOMYCIN C INDUCED 1 (GMI1)
AT5G24290	4		AT5G24290.1	Vacuolar iron transporter (VIT) family protein;(source:Araport11) protein_coding MEMBRANE OF ER BODY 2 (MEB2) MEMBRANE OF ER BODY 2 (MEB2)
AT5G24300	9		AT5G24300.1	SSI is a plastidial enzyme and crucial for the synthesis of normal amylopectin in the leaves of Arabidopsis. The absence of SSI results in a deficiency in the number of shorter glucans which in turn affect the formation and connection of the amylopectin clusters in starch. protein_coding STARCH SYNTHASE 1 (SS1) SUPPRESSOR OF SALICY	LIC ACID I	NSENSI	TIVITY 1 (SSI1);SUPPRESSOR OF SALICYLIC ACID INSENSITIVE (SSI);STARCH SYNTHASE 1 (ATSS1);STARCH SYNTHASE 1 (SS1)
AT5G24310	9		AT5G24310.1	One of four ABI-like proteins. protein_coding ABL INTERACTOR-LIKE PROTEIN 3 (ABIL3) ABL INTERACTOR-LIKE PROTEIN 3 (ABIL3)
AT5G24313	8		AT5G24313.1	transmembrane protein;(source:Araport11) protein_coding
AT5G24320	5		AT5G24320.2	Transducin/WD40 repeat-like superfamily protein;(source:Araport11) protein_coding
AT5G24330	9		AT5G24330.1	Encodes a SET-domain protein, a H3K27 monomethyltransferases required for chromatin structure and gene silencing. Regulates heterochromatic DNA replication. Contains a PCNA-binding domain. ATXR6 accumulates preferentially during the late G1 or S phase, suggesting that it plays a role in cell-cycle regulation or progression. protein_codi	ng ARABID	OPSIS	TRITHORAX-RELATED PROTEIN 6 (ATXR6) ARABIDOPSIS TRITHORAX-RELATED PROTEIN 6 (ATXR6);SET DOMAIN PROTEIN 34 (SDG34)
AT5G24350	4		AT5G24350.2	Member of MAG2 complex on the ER that is responsible for efficient transport of seed storage proteins, functions in protein transport between the ER and Golgi apparatus, contain a Zeste?White 10 (ZW10) domain and a Sec39 domain. Required for proper maturation of seed storage proteins. protein_coding MAG2-INTERACTING PROTEIN 2 (MIP2)	MAG2-I	NTERAC	TING PROTEIN 2 (MIP2)
AT5G24352	5		AT5G24352.1	Serine/threonine-protein kinase WNK (With No Lysine)-like protein;(source:Araport11) protein_coding
AT5G24360	1		AT5G24360.2	IRE1A and IRE1B catalyze bZIP60 mRNA splicing, producing the active bZIP60 transcription factor. protein_coding INOSITOL REQUIRING 1-1 (IRE1-1) INOSITOL REQUIRING 1-1 (IRE1-1); (IRE1B); (AtIRE1b)
AT5G24380	9		AT5G24380.1	closest Arabidopsis homolog of Zea maize metal-phytosiderophore/metal-nicotianamine transporter ZmYS1 protein_coding YELLOW STRIPE LIKE 2 (YSL2) YELLOW STRIPE LIKE 2 (ATYSL2);YELLOW STRIPE LIKE 2 (YSL2)
AT5G24410	8		AT5G24410.1	Encodes a cytosolic 6-phosphogluconolactonase (PGL) thought to be involved in the oxidative pentose-phosphate pathway (OPPP). protein_coding 6-PHOSPHOGLUCONOLACTONASE 4 (PGL4) 6-PHOSPHOGLUCONOLACTONASE 4 (PGL4)
AT5G24430	5		AT5G24430.1	Calcium-dependent protein kinase (CDPK) family protein;(source:Araport11) protein_coding
AT5G24450	1		AT5G24450.1	Transcription factor IIIC, subunit 5;(source:Araport11) protein_coding
AT5G24460	3		AT5G24460.1	RING-H2 zinc finger protein;(source:Araport11) protein_coding
AT5G24470	4		AT5G24470.1	Encodes a pseudo-response regulator whose mutation affects various circadian-associated biological events such as flowering time in the long-day photoperiod conditions, red light sensitivity of seedlings during early photomorphogenesis, and the period of free-running rhythms of certain clock-controlled genes including CCA1 and APRR1/TOC1	in constan	t whit	e light. Acts as transcriptional repressor of CCA1 and LHY. protein_coding PSEUDO-RESPONSE REGULATOR 5 (PRR5) PSEUDO-RESPONSE REGULATOR 5 (PRR5);PSEUDO-RESPONSE REGULATOR 5 (APRR5)
AT5G24490	7		AT5G24490.1	30S ribosomal protein;(source:Araport11) protein_coding
AT5G24520	1		AT5G24520.1	Required for the accumulation of purple anthocyanins in leaves and stems. Involved in trichome and root hair development. Controls epidermal cell fate specification. Affects dihydroflavonol 4-reductase gene expression. It is thought that a ternary complex composed of TT2, TT8 and TTG1 is necessary for correct expression of BAN in seed end	othelium.	Based	on clonal analysis and other methonds TTG1 has been shown to act non-cell autonomously and to move via plasmodesmata between cells.Localization and levels of TTG1 affect patterning of leaf trichomes. Auxin and ethylene responsiveness of TTG1 transcription is lost in myb12 mutants. protein_coding TRANSPARENT TESTA GLABRA 1 (TTG1) TRANSPARENT TESTA GLABRA 1 (TTG1);UNARMED 23 (URM23); (TTG);TRANSPARENT TESTA GLABRA 1 (ATTTG1)
AT5G24530	7		AT5G24530.1	Encodes a putative 2OG-Fe(II) oxygenase that is defense-associated but required for susceptibility to downy mildew. The mRNA is cell-to-cell mobile. protein_coding DOWNY MILDEW RESISTANT 6 (DMR6) (ATDMR6);DOWNY MILDEW RESISTANT 6 (DMR6)
AT5G24570	3		AT5G24570.1	hypothetical protein;(source:Araport11) protein_coding
AT5G24580	7		AT5G24580.1	Heavy metal transport/detoxification superfamily protein;(source:Araport11) protein_coding (HIPP09) (HIPP09)
AT5G24590	5		AT5G24590.2	Member of NAc protein family. Interacts with turnip crinkle virus (TCV) capsid protein. Transcription factor involved in regulating the defense response of Arabidopsis to TCV. protein_coding TCV-INTERACTING PROTEIN (TIP) ARABIDOPSIS NAC DOMAIN CONTAINING PROTEIN 91 (ANAC091);TCV-INTERACTING PROTEIN (TIP); (ANAC91)
AT5G24600	11		AT5G24600.1	TRP-like ion channel protein (Protein of unknown function, DUF599);(source:Araport11) protein_coding
AT5G24610	1		AT5G24610.1	cyclic AMP-responsive element-binding protein;(source:Araport11) protein_coding
AT5G24640	11		AT5G24640.1	hypothetical protein;(source:Araport11) protein_coding
AT5G24650	5		AT5G24650.1	HP30/Tric1 is a component of the mitochondrial protein translocation complex and is involved in tRNA transport along with HP30-2/Tric2.It interacts with several members of the TOM complex such as TOM40 and this interaction is mediated by the SAM domain. protein_coding HYPOTHETICAL PROTEIN 30-2 (HP30-2) TRNA IMPORT COMPONENT 2 (Tri	c2);HYPOTH	ETICAL	PROTEIN 30-2 (HP30-2)
AT5G24655	6		AT5G24655.1	response to low sulfur 4;(source:Araport11) protein_coding RESPONSE TO LOW SULFUR 4 (LSU4) RESPONSE TO LOW SULFUR 4 (LSU4)
AT5G24660	6		AT5G24660.1	response to low sulfur 2;(source:Araport11) protein_coding RESPONSE TO LOW SULFUR 2 (LSU2) RESPONSE TO LOW SULFUR 2 (LSU2)
AT5G24670	1		AT5G24670.2	A protein coding gene with unknown function. The 5?UTR of this gene overlaps with a RNA coding gene TER2. TER2 (GenBank accession no. HQ401285) encodes a putative template sequence corresponding to 1.5 copies of the Arabidopsis telomere repeat (PNAS 2011, 108:73-78). Natural epiallele in Nok-1, transmission of the epiallele over generat	ions depen	ds onl	y on the selfreinforcing loop between CHROMOMETHYLASE 3 and KRYPTONITE, involving DNA methylated in the CHG context and histone H3 lysine 9 methylation. protein_coding EMBRYO DEFECTIVE 2820 (EMB2820) EMBRYO DEFECTIVE 2820 (EMB2820); (ATTAD3);TRNA ADENOSINE DEAMINASE 3 (TAD3)
AT5G24690	3		AT5G24690.1	plant/protein, putative (DUF3411);(source:Araport11) protein_coding
AT5G24710	4		AT5G24710.1	WD40/YVTN repeat protein. protein_coding TRANSDUCIN/WD40-2 PROTIEN (TWD40-2) TRANSDUCIN/WD40-2 PROTIEN (TWD40-2)
AT5G24735	3		AT5G24735.1	Has been identified as a translated small open reading frame by ribosome profiling. other_rna SHORT OPEN READING FRAME 31 (SORF31) SHORT OPEN READING FRAME 31 (SORF31)
AT5G24760	5		AT5G24760.1	GroES-like zinc-binding dehydrogenase family protein;(source:Araport11) protein_coding
AT5G24770	9		AT5G24770.1	Has acid phosphatase activity dependent on the presence of divalent cations (Mg2+, Co2+, Zn2+, Mn2+) and anti-insect activity. Insects fed with the protein show a retarded development. Induced in response to abscisic acid, jasmonic acid, salt, water deficiency and wounding. protein_coding VEGETATIVE STORAGE PROTEIN 2 (VSP2) (AT	VSP2);VEGE	TATIVE	STORAGE PROTEIN 2 (VSP2)
AT5G24780	9		AT5G24780.1	encodes an acid phosphatase similar to soybean vegetative storage proteins. Gene expression is induced by wounding and jasmonic acid. protein_coding VEGETATIVE STORAGE PROTEIN 1 (VSP1) (ATVSP1);VEGETATIVE STORAGE PROTEIN 1 (VSP1)
AT5G24800	3		AT5G24800.1	Encodes bZIP protein BZO2H2. protein_coding BASIC LEUCINE ZIPPER 9 (BZIP9) BASIC LEUCINE ZIPPER 9 (BZIP9);BASIC LEUCINE ZIPPER O2 HOMOLOG 2 (BZO2H2);ARABIDOPSIS THALIANA BASIC LEUCINE ZIPPER 9 (AtbZIP9)
AT5G24810	5		AT5G24810.2	ABC1 family protein;(source:Araport11) protein_coding
AT5G24850	4		AT5G24850.1	Binds flavin adenine dinucleotide and DNA. It does not have photolyase activity, and it is likely to act as photoreceptor. Closely related to Synechocystis cryptochrome. protein_coding CRYPTOCHROME 3 (CRY3) CRYPTOCHROME 3 (CRY3)
AT5G24860	5		AT5G24860.1	encodes a small protein of 12.6 kDa that regulates flowering and is involved in gibberellin signalling pathway. It is expressed in apical meristems immediately after the photoperiodic induction of flowering. Genetic interactions with flowering time and floral organ identity genes suggest that this gene may be involved in modulating the co	mpetence t	o flow	er. There are two other genes similar to FPF1, FLP1 (At4g31380) and FLP2 (no locus name yet, on BAC F8F16 on chr 4). This is so far a plant-specific gene and is only found in long-day mustard, arabidopsis, and rice. protein_coding FLOWERING PROMOTING FACTOR 1 (FPF1) FLOWERING PROMOTING FACTOR 1 (FPF1);ARABIDOPSIS FLOWERING PROMOTING FACTOR 1 (ATFPF1)
AT5G24870	1		AT5G24870.1	RING/U-box superfamily protein;(source:Araport11) protein_coding
AT5G24880	10		AT5G24880.1	chromo domain cec-like protein;(source:Araport11) protein_coding
AT5G24890	3		AT5G24890.1	stress response NST1-like protein;(source:Araport11) protein_coding
AT5G24900	8		AT5G24900.1	Member of CYP714A. Encodes one of the two tandemly duplicated gene pair ELA1 (CYP714A1) and ELA2 (CYP714A2), homologs of the rice cytochrome P450 monooxygenase gene EUI1. Double mutation of ELA1 and ELA2 results in increased biomass and enlarged organs. protein_coding CYTOCHROME P450, FAMILY 714, SUBFAMILY A, POLYPEPTIDE 2 (CYP714A2)	CYTOCH	ROME P	450, FAMILY 714, SUBFAMILY A, POLYPEPTIDE 2 (CYP714A2);EUI-LIKE P450 A2 (ELA2)
AT5G24910	7		AT5G24910.1	Member of CYP714A. Encodes one of the two tandemly duplicated gene pair ELA1 (CYP714A1) and ELA2 (CYP714A2), homologs of the rice cytochrome P450 monooxygenase gene EUI1. Double mutation of ELA1 and ELA2 results in increased biomass and enlarged organs. protein_coding CYTOCHROME P450, FAMILY 714, SUBFAMILY A, POLYPEPTIDE 1 (CYP714A1)	CYTOCH	ROME P	450, FAMILY 714, SUBFAMILY A, POLYPEPTIDE 1 (CYP714A1);EUI-LIKE P450 A1 (ELA1)
AT5G24920	8		AT5G24920.1	Encodes a member of the GDU (glutamine dumper) family proteins involved in amino acid export: At4g31730 (GDU1), At4g25760 (GDU2), At5g57685 (GDU3), At2g24762 (GDU4), At5g24920 (GDU5), At3g30725 (GDU6) and At5g38770 (GDU7). protein_coding GLUTAMINE DUMPER 5 (GDU5) GLUTAMINE DUMPER 5 (GDU5);GLUTAMINE DUMPER 5 (AtGDU5)
AT5G24930	3		AT5G24930.1	Flowering repressor in long days (LD) and short days (SD) and acts on the expression of FT and FT-like genes as well as on SUPPRESSOR OF OVEREXPRESSION OF CONSTANS 1 (SOC1). protein_coding CONSTANS-LIKE 4 (COL4) (ATCOL4);CONSTANS-LIKE 4 (COL4);B-BOX DOMAIN PROTEIN 5 (BBX5)
AT5G24960	7		AT5G24960.1	putative cytochrome P450 protein_coding "CYTOCHROME P450, FAMILY 71, SUBFAMILY A, POLYPEPTIDE 14" (CYP71A14) "CYTOCHROME P450, FAMILY 71, SUBFAMILY A, POLYPEPTIDE 14" (CYP71A14)
AT5G24970	5		AT5G24970.2	Protein kinase superfamily protein;(source:Araport11) protein_coding
AT5G24980	3		AT5G24980.1	transmembrane protein;(source:Araport11) protein_coding
AT5G24990	10		AT5G24990.1	enhanced disease resistance-like protein (DUF1336);(source:Araport11) protein_coding
AT5G25010	8		AT5G25010.1	enhanced disease resistance-like protein (DUF1336);(source:Araport11) protein_coding
AT5G25020	8		AT5G25020.1	enhanced disease resistance-like protein (DUF1336);(source:Araport11) protein_coding
AT5G25060	1		AT5G25060.1	RNA recognition motif (RRM)-containing protein;(source:Araport11) protein_coding REDUCED RED-LIGHT RESPONSES IN CRY1CRY2 BACKGROUND 1 (RRC1) REDUCED RED-LIGHT RESPONSES IN CRY1CRY2 BACKGROUND 1 (RRC1)
AT5G25090	10		AT5G25090.1	early nodulin-like protein 13;(source:Araport11) protein_coding EARLY NODULIN-LIKE PROTEIN 13 (ENODL13) (AtENODL13);EARLY NODULIN-LIKE PROTEIN 13 (ENODL13)
AT5G25100	4		AT5G25100.2	Endomembrane protein 70 protein family;(source:Araport11) protein_coding (TMN9) (TMN9)
AT5G25110	4		AT5G25110.1	member of AtCIPKs protein_coding CBL-INTERACTING PROTEIN KINASE 25 (CIPK25) SNF1-RELATED PROTEIN KINASE 3.25 (SnRK3.25);CBL-INTERACTING PROTEIN KINASE 25 (CIPK25)
AT5G25120	8		AT5G25120.1	putative cytochrome P450 The mRNA is cell-to-cell mobile. protein_coding "CYTOCHROME P450, FAMILY 71, SUBFAMILY B, POLYPEPTIDE 11" (CYP71B11) "CYTOCHROME P450, FAMILY 71, SUBFAMILY B, POLYPEPTIDE 11" (CYP71B11)
AT5G25160	7		AT5G25160.1	Encodes a zinc finger protein containing only a single zinc finger. protein_coding ZINC FINGER PROTEIN 3 (ZFP3) ZINC FINGER PROTEIN 3 (ZFP3)
AT5G25170	5		AT5G25170.1	PPPDE putative thiol peptidase family protein;(source:Araport11) protein_coding
AT5G25190	6		AT5G25190.1	encodes a member of the ERF (ethylene response factor) subfamily B-6 of ERF/AP2 transcription factor family. The protein contains one AP2 domain. There are 12 members in this subfamily including RAP2.11. protein_coding ETHYLENE AND SALT INDUCIBLE 3 (ESE3) ETHYLENE AND SALT INDUCIBLE 3 (ESE3)
AT5G25210	7		AT5G25210.1	hypothetical protein;(source:Araport11) protein_coding
AT5G25220	9		AT5G25220.1	A member of class II knotted1-like homeobox gene family (together with KNAT4 and KNAT5). Expressed in: hypocotyl-root boundary, anther-filament junction in flowers, ovule-funiculus and peduncle-silique boundaries, petioles and root. Light-regulated expression with differential response to red/far-red light. KNAT3 promoter activity showed	cell-type	specif	ic pattern along longitudinal root axis, restricted mainly to the differentiation zone of the root, namely in the cortex and pericycle. Not detected in lateral root primordia protein_coding KNOTTED1-LIKE HOMEOBOX GENE 3 (KNAT3) KNOTTED1-LIKE HOMEOBOX GENE 3 (KNAT3)
AT5G25240	8		AT5G25240.1	stress induced protein;(source:Araport11) protein_coding
AT5G25250	11		AT5G25250.1	Encodes a protein that is involved in a membrane microdomain-dependent, but clathrin-independent, endocytic pathway required for optimal seedling development. The mRNA is cell-to-cell mobile. protein_coding FLOTILLIN 1 (FLOT1) FLOTILLIN 1 (FLOT1)
AT5G25260	11		AT5G25260.1	Belongs to the group of plant flotillins, which are plasma membrane proteins. Flot2 complexes may be involved in plant?pathogen interactions, water transport and intracellular trafficking. protein_coding FLOTILIN2 (FLOT2) FLOTILIN2 (FLOT2)
AT5G25265	3		AT5G25265.1	Hyp O-arabinosyltransferase-like protein;(source:Araport11) protein_coding HYDROXYPROLINE O-ARABINOSYLATRANSFERASE 1 (HPAT1) HYDROXYPROLINE O-ARABINOSYLATRANSFERASE 1 (HPAT1)
AT5G25280	3		AT5G25280.1	serine-rich protein-like protein;(source:Araport11) protein_coding
AT5G25350	1		AT5G25350.1	Arabidopsis thaliana EIN3-binding F-box protein 2 (EBF2) mRNA. Part of the SCF complex, it is located in the nucleus and is involved in the ethylene-response pathway. protein_coding EIN3-BINDING F BOX PROTEIN 2 (EBF2) EIN3-BINDING F BOX PROTEIN 2 (EBF2)
AT5G25370	3		AT5G25370.1	member of C2-PLD subfamily. Analyses on the gene structures/sequences, overall amino acid sequences, and domain structures indicate that PLDalpha3 is most closely related to other two PLDalphas than to other PLDs. Phylogenetic analysis has not identified a true ortholog for PLDalpha3. Involved in hyperosmotic response. protein_codi	ng PHOSPH	OLIPAS	E D ALPHA 3 (PLDALPHA3) PHOSPHOLIPASE D ALPHA 3 (PLDALPHA3)
AT5G25440	5		AT5G25440.1	Receptor like kinase involved in HopZ1a effector triggered immunity. Interacts with ZAR1. Localization to membrane is dependent on N-terminal myristoylation domain. protein_coding SUPPRESSOR OF ZED1-D1 (SZE1) SUPPRESSOR OF ZED1-D1 (SZE1)
AT5G25450	6		AT5G25450.1	Cytochrome bd ubiquinol oxidase, 14kDa subunit;(source:Araport11) protein_coding
AT5G25460	5		AT5G25460.1	Encodes a DUF642 cell wall protein. protein_coding DUF642 L-GALL RESPONSIVE GENE 2 (DGR2) DUF642 L-GALL RESPONSIVE GENE 2 (DGR2)
AT5G25475	5		AT5G25475.4	AP2/B3-like transcriptional factor family protein;(source:Araport11) protein_coding
AT5G25490	7		AT5G25490.1	Ran BP2/NZF zinc finger-like superfamily protein;(source:Araport11) protein_coding
AT5G25510	4		AT5G25510.1	Protein phosphatase 2A regulatory B subunit family protein;(source:Araport11) protein_coding
AT5G25540	1		AT5G25540.1	Expressed protein contains PAM2 PABC interacting domain. protein_coding CTC-INTERACTING DOMAIN 6 (CID6) CTC-INTERACTING DOMAIN 6 (CID6)
AT5G25570	4		AT5G25570.3	polyamine-modulated factor 1-binding protein;(source:Araport11) protein_coding
AT5G25590	4		AT5G25590.1	DNA ligase (DUF630 and DUF632);(source:Araport11) protein_coding
AT5G25610	3		AT5G25610.1	responsive to dehydration 22 (RD22) mediated by ABA protein_coding RESPONSIVE TO DESICCATION 22 (RD22) (ATRD22);RESPONSIVE TO DESICCATION 22 (RD22)
AT5G25620	10		AT5G25620.2	Encodes a member of a family of flavin monooxygenases with an important role in auxin biosynthesis. YUC6 possesses an additional thiol-reductase activity that confers drought resistance independently of auxin biosynthesis. protein_coding YUCCA6 (YUC6) (ATYUC6);YUCCA6 (YUC6)
AT5G25630	7		AT5G25630.2	Tetratricopeptide repeat (TPR)-like superfamily protein;(source:Araport11) protein_coding
AT5G25757	4		AT5G25757.1	RNA polymerase I-associated factor PAF67;(source:Araport11) protein_coding
AT5G25770	3		AT5G25770.3	alpha/beta-Hydrolases superfamily protein;(source:Araport11) protein_coding
AT5G25780	1		AT5G25780.1	member of eIF3b - eukaryotic initiation factor 3b protein_coding EUKARYOTIC TRANSLATION INITIATION FACTOR 3B-2 (EIF3B-2) EUKARYOTIC TRANSLATION INITIATION FACTOR 3B-2 (EIF3B-2); (ATEIF3B-2);EUKARYOTIC TRANSLATION INITIATION FACTOR 3B (EIF3B)
AT5G25790	5		AT5G25790.1	Tesmin/TSO1-like CXC domain-containing protein;(source:Araport11) protein_coding
AT5G25810	8		AT5G25810.1	encodes a member of the DREB subfamily A-4 of ERF/AP2 transcription factor family (TINY). The protein contains one AP2 domain. There are 17 members in this subfamily including TINY. Ectopic or overexpression of this gene in a Ds tagged line has reduced cell expansion. The expression of this gene is induced by ethylene and light and appear	s to stimu	late c	ytokinin biosynthesis. protein_coding TINY (tny) ETHYLENE RESPONSE FACTOR 40 (ERF040);TINY (tny)
AT5G25830	8		AT5G25830.1	Encodes a member of the GATA factor family of zinc finger transcription factors. protein_coding GATA TRANSCRIPTION FACTOR 12 (GATA12) GATA TRANSCRIPTION FACTOR 12 (GATA12)
AT5G25840	2		AT5G25840.1	DUF1677 family protein (DUF1677);(source:Araport11) protein_coding
AT5G25880	10		AT5G25880.1	The malic enzyme (EC 1.1.1.40) encoded by the ATNADP-ME3 is presumably cytosolic and restricted in its expression by both developmental and cell-specific signals. protein_coding NADP-MALIC ENZYME 3 (NADP-ME3) NADP-MALIC ENZYME 3 (NADP-ME3);ARABIDOPSIS THALIANA NADP-MALIC ENZYME 3 (ATNADP-ME3)
AT5G25890	3		AT5G25890.1	encodes a protein that may be a negative regulator of lateral root formation in response to auxin. It is a member of IAA/ARF gene family and is plant-specific. Gain of function mutations in this gene suppresses lateral root formation and is resistant to inhibition of root elongation by auxin, cytokinin, and ethylene. protein_coding INDO	LE-3-ACETI	C ACID	INDUCIBLE 28 (IAA28) IAA-ALANINE RESISTANT 2 (IAR2);INDOLE-3-ACETIC ACID INDUCIBLE 28 (IAA28)
AT5G25900	3		AT5G25900.1	Encodes a member of the CYP701A cytochrome p450 family that is involved in later steps of the gibberellin biosynthetic pathway. protein_coding GA REQUIRING 3 (GA3) GA REQUIRING 3 (GA3);ARABIDOPSIS THALIANA ENT-KAURENE OXIDASE 1 (ATKO1);CYTOCHROME P450 701 A3 (CYP701A3)
AT5G25910	1		AT5G25910.1	putative disease resistance protein induced by chitin oligomers. protein_coding RECEPTOR LIKE PROTEIN 52 (RLP52) RECEPTOR LIKE PROTEIN 52 (RLP52);RECEPTOR LIKE PROTEIN 52 (AtRLP52)
AT5G25920	12		AT5G25920.1	hypothetical protein;(source:Araport11) protein_coding
AT5G25930	6		AT5G25930.1	kinase family with leucine-rich repeat domain-containing protein;(source:Araport11) protein_coding
AT5G25940	5		AT5G25940.1	early nodulin-like protein;(source:Araport11) protein_coding
AT5G26010	4		AT5G26010.1	Protein phosphatase 2C family protein;(source:Araport11) protein_coding
AT5G26030	5		AT5G26030.1	encodes ferrochelatase I located in plastids. Involved in heme biosynthesis in non-photosynthetic tissues and induced by oxidative stress in photosynthetic tissues to supply heme for defensive hemoproteins The mRNA is cell-to-cell mobile. protein_coding FERROCHELATASE 1 (FC1) FERROCHELATASE 1 (FC1); (ATFC-I); (FC-I)
AT5G26110	1		AT5G26110.1	Protein kinase superfamily protein;(source:Araport11) protein_coding
AT5G26160	4		AT5G26160.1	light-independent protochlorophyllide reductase subunit;(source:Araport11) protein_coding PLASTID MOVEMENT IMPAIRED1-RELATED2 (PMIR2) PLASTID MOVEMENT IMPAIRED1-RELATED2 (PMIR2)
AT5G26180	9		AT5G26180.1	S-adenosyl-L-methionine-dependent methyltransferases superfamily protein;(source:Araport11) protein_coding (NSUN5) (NSUN5); (ATTRM4H);TRNA METHYLTRANSFERASE 4H (TRM4H)
AT5G26210	1		AT5G26210.1	Encodes a member of the Alfin1-like family of nuclear-localized PHD (plant homeodomain) domain containing proteins. All AL proteins except AL3 bind to di- or trimethylated histone H3 (H3K4me3/2). Members of this family include: AT5G05610 (AL1), AT3G11200 (AL2), AT3G42790 (AL3), AT5G26210 (AL4), AT5G20510 (AL5), AT2G02470 (AL6), AT1G14510	(AL7).	prot	ein_coding ALFIN-LIKE 4 (AL4) ALFIN-LIKE 4 (AL4)
AT5G26220	11		AT5G26220.1	ChaC-like family protein;(source:Araport11) protein_coding GAMMA-GLUTAMYL CYCLOTRANSFERASE 2;1 (GGCT2;1) (ATGGCT2;1);GAMMA-GLUTAMYL CYCLOTRANSFERASE 2;1 (GGCT2;1)
AT5G26230	8		AT5G26230.1	Encodes a member of the MAKR (MEMBRANE-ASSOCIATED KINASE REGULATOR) gene family. MAKRs have putative kinase interacting motifs and membrane localization signals. Known members include: AT5G26230 (MAKR1), AT1G64080 (MAKR2), AT2G37380 (MAKR3), AT2G39370 (MAKR4), AT5G52870 (MAKR5) and AT5G52900 (MAKR6). protein_coding MEMBRANE-ASSOCIATED	KINASE REG	ULATOR	1 (MAKR1) MEMBRANE-ASSOCIATED KINASE REGULATOR 1 (MAKR1)
AT5G26240	4		AT5G26240.1	Anion channel protein family member. Involved in negative regulation of pattern triggered immunity. protein_coding CHLORIDE CHANNEL D (CLC-D) CHLORIDE CHANNEL D (CLC-D); (ATCLCD);CHLORIDE CHANNEL D (CLCD); (ATCLC-D)
AT5G26260	4		AT5G26260.1	TRAF-like family protein;(source:Araport11) protein_coding
AT5G26270	7		AT5G26270.1	transmembrane protein;(source:Araport11) protein_coding
AT5G26280	4		AT5G26280.1	TRAF-like family protein;(source:Araport11) protein_coding
AT5G26290	7		AT5G26290.1	MATH domain containing TRAF-like protein. Mutants show defects in both male and female gametophyte development.Potentially regulated by siRNA/miRNA as a number of siRNA's map to the locus as well as miR777. protein_coding TRAF MEDIATED GAMETOGENESIS PROGRESSION (RAMGAP) TRAF MEDIATED GAMETOGENESIS PROGRESSION (RAMGAP)
AT5G26310	4		AT5G26310.1	UGT72E3 is an UDPG:coniferyl alcohol glucosyltransferase which glucosylates sinapyl- and coniferyl alcohol as well as sinapic acid. The enzyme is thought to be involved in lignin- and phenylpropanoid metabolism. A knockdown mutant line (72E3KD) was obtained using RNAi silencing. No reduction in coniferyl alcohol 4-<i>O</i>-glucoside and s	inapyl alc	ohol 4	-<i>O</i>-glucoside was detected in this line compared to wildtype, in contrast with the knockdown line constructed for UGT72E2 displayed a twofold reduction in the these phenylpropanoid 4-<i>O</i>-glucosides. protein_coding (UGT72E3) (UGT72E3)
AT5G26330	9		AT5G26330.1	Cupredoxin superfamily protein;(source:Araport11) protein_coding
AT5G26340	6		AT5G26340.1	Encodes a protein with high affinity, hexose-specific/H+ symporter activity. The activity of the transporter appears to be negatively regulated by phosphorylation. Importantly, microarray analysis, as well as the study of the expression of this gene in mutants involved in programmed cell death (PCD) demonstrated a tight correlation betwee	n this gen	e's ex	pression and PCD. protein_coding (MSS1) (MSS1);SUGAR TRANSPORT PROTEIN 13 (ATSTP13);SUGAR TRANSPORT PROTEIN 13 (STP13)
AT5G26570	4		AT5G26570.1	chloroplastidic phosphoglucan, water dikinase (PWD) which is required for normal degradation of leaf starch in Arabidopsis. NMR analysis of the mutants, suggests that the gene is specifically involved in the phosphorylation of the glucosyl residues of starch at the C3 position. protein_coding PHOSPHOGLUCAN WATER DIKINASE (PWD) PHOS	PHOGLUCAN	WATER	DIKINASE (PWD); (ATGWD3); (OK1)
AT5G26600	1		AT5G26600.2	Pyridoxal phosphate (PLP)-dependent transferases superfamily protein;(source:Araport11) protein_coding
AT5G26622	7		AT5G26622.1	Beta-galactosidase related protein;(source:Araport11) protein_coding
AT5G26660	8		AT5G26660.1	myb domain protein 86;(source:Araport11) protein_coding MYB DOMAIN PROTEIN 86 (MYB86) MYB DOMAIN PROTEIN 4 (ATMYB4-old);MYB DOMAIN PROTEIN 86 (MYB86);MYB DOMAIN PROTEIN 86 (ATMYB86);MYB DOMAIN PROTEIN 4 (ATMYB4)
AT5G26667	9		AT5G26667.1	encodes a uridine 5'-monophosphate (UMP)/cytidine 5'-monophosphate (CMP) kinase. The mRNA is cell-to-cell mobile. protein_coding (PYR6) (PYR6)
AT5G26670	10		AT5G26670.1	Pectinacetylesterase family protein;(source:Araport11) protein_coding PECTIN ACETYESTERASE 10 (ATPAE10) PECTIN ACETYESTERASE 10 (ATPAE10)
AT5G26680	9		AT5G26680.1	Encodes a FEN1 homolog that has double-flap endonuclease activity, weak GEN activity towards bubble DNA structures and flap endonuclease activity towards substrates with a single-flap structure, but lacks the 5&#8242; exonuclease activity towards DNA substrates with a nick on one strand, and GEN activity towards gapped DNA without any fla	p. It is e	xpress	ed in rapidly dividing cells and mutants have smaller roots and hypocotyls. protein_coding SHADE AVOIDANCE 6 (SAV6) SHADE AVOIDANCE 6 (SAV6);FLAP ENDONUCLEASE I (FEN1)
AT5G26690	11		AT5G26690.1	Heavy metal transport/detoxification superfamily protein;(source:Araport11) protein_coding (HIPP02) (HIPP02)
AT5G26710	1		AT5G26710.1	Glutamyl/glutaminyl-tRNA synthetase, class Ic;(source:Araport11) protein_coding
AT5G26731	5		AT5G26731.1	hypothetical protein;(source:Araport11) protein_coding
AT5G26740	3		AT5G26740.1	organic solute transporter ostalpha protein (DUF300);(source:Araport11) protein_coding
AT5G26742	4		AT5G26742.2	DEAD box RNA helicase (RH3);(source:Araport11) protein_coding EMBRYO DEFECTIVE 1138 (emb1138) (ATRH3);EMBRYO DEFECTIVE 1138 (emb1138); (RH3)
AT5G26749	5		AT5G26749.2	C2H2 and C2HC zinc fingers superfamily protein;(source:Araport11) protein_coding
AT5G26751	1		AT5G26751.1	Encodes a SHAGGY-related kinase involved in meristem organization. It regulates the redox stress response by phosphorylating glucose-6-phosphate dehydrogenase 6.Functions as a positive regulator of salt stress tolerance. Phosphorylates and enhances G6PD6 (At5g40760) activity protein_coding SHAGGY-RELATED KINASE 11 (SK 11) ARAB	IDOPSIS TH	ALIANA	SHAGGY-RELATED KINASE 11 (ATSK11);ARABIDOPSIS GSK ALPHA (ASKALPHA);SHAGGY-RELATED KINASE 11 (SK 11)
AT5G26760	1		AT5G26760.2	Encodes RPAP2 IYO Mate (RIMA), a homologue of yeast and human proteins linked to nuclear import of selective cargo. Knockdown of RIMA causes delayed onset of cell differentiation. protein_coding RPAP2 IYO MATE (RIMA) RPAP2 IYO MATE (RIMA)
AT5G26770	3		AT5G26770.2	NEAP2 is a member of a small family containing coiled-coil domains, a nuclear localization signal and a C-terminal predicted transmembrane domain. It localizes to the nuclear periphery. Mutants have altered nuclear morphology and chromatin structure. protein_coding (ATNEAP2) (ATNEAP2)
AT5G26780	4		AT5G26780.3	Encodes a protein with serine hydroxymethyltransferase activity which is thought to be localized in the mitochondrial matrix. SHM2 expression fails to rescue the conditional lethal phenotype of the shm1-1 mutant, defective in SHM1. protein_coding SERINE HYDROXYMETHYLTRANSFERASE 2 (SHM2) SERINE HYDROXYMETHYLTRANSFERASE 2 (SHM2)
AT5G26820	4		AT5G26820.1	Mutations in MAR1 confer resistance, while MAR1 overexpression causes hypersensitivity to multiple aminoglycoside antibiotics. Localizes to the chloroplast envelope. MAR1 may act as a plastid transporter involved in cellular iron homeostasis. The mRNA is cell-to-cell mobile. protein_coding IRON-REGULATED PROTEIN 3 (IREG3) MULT	IPLE ANTIB	IOTIC	RESISTANCE 1 (MAR1); (RTS3);IRON REGULATED 3 (IREG3)
AT5G26830	1		AT5G26830.1	Encodes a dual-targeted threonyl-tRNA synthetase found in both the chloroplast and mitochondrion. The mRNA is cell-to-cell mobile. protein_coding
AT5G26850	7		AT5G26850.1	Uncharacterized protein;(source:Araport11) protein_coding
AT5G26860	5		AT5G26860.1	Encodes a member of the Lon protease-like proteins (Lon1/At5g26860, Lon2/At5g47040, Lon3/At3g05780, Lon4/At3g05790). Lon is a multifunctional ATP-dependent protease which exists in bacteria, archaea and within organelles in eukaryotic cells. Lon proteases are responsible for the degradation of abnormal, damaged and unstable proteins. Th	e mRNA is	cell-t	o-cell mobile. protein_coding LON PROTEASE 1 (LON1) LON PROTEASE 1 (LON1); (LON_ARA_ARA)
AT5G26880	3		AT5G26880.1	Root Specific protein_coding AGAMOUS-LIKE 26 (AGL26) AGAMOUS-LIKE 26 (AGL26)
AT5G26910	7		AT5G26910.1	Encodes a member of the TRM superfamily, that plays a role in preprophase band formation during plant cell division and controls the robustness of the orientation of that cell division. protein_coding TON1 RECRUITING MOTIF 8 (TRM8) TON1 RECRUITING MOTIF 8 (TRM8)
AT5G26920	11		AT5G26920.1	Encodes a calmodulin-binding protein CBP60g (calmodulin binding protein 60-like.g). The calmodulin-binding domain is located near the N-terminus; calmodulin binding is dependent on Ca(2+). Inducible by both bacterial pathogen and MAMP (microbe-associated molecular pattern) treatments. Bacterial growth is enhanced in cbp60g mutants. cbp6	0g mutants	also	show defects in salicylic acid (SA) accumulation and SA signaling. protein_coding CAM-BINDING PROTEIN 60-LIKE G (CBP60G) CAM-BINDING PROTEIN 60-LIKE G (CBP60G)
AT5G26940	3		AT5G26940.1	Encodes a Mg2+-dependent DNA exonuclease that degrades organelle DNA during Arabidopsis pollen development. protein_coding DEFECTIVE IN POLLEN ORGANELLE DNA DEGRADATION1 (DPD1) DEFECTIVE IN POLLEN ORGANELLE DNA DEGRADATION1 (DPD1)
AT5G26960	4		AT5G26960.1	Galactose oxidase/kelch repeat superfamily protein;(source:Araport11) protein_coding
AT5G26990	5		AT5G26990.1	Drought-responsive family protein;(source:Araport11) protein_coding
AT5G27000	3		AT5G27000.1	Encodes a kinesin-like protein that binds microtubules in an ATP-dependent manner. protein_coding KINESIN 4 (ATK4) KINESIN 4 (ATK4);KINESIN-LIKE PROTEIN IN ARABIDOPSIS THALIANA D (KATD)
AT5G27030	5		AT5G27030.2	TOPLESS-related 3;(source:Araport11) protein_coding TOPLESS-RELATED 3 (TPR3) TOPLESS-RELATED 3 (TPR3)
AT5G27100	10		AT5G27100.1	member of Putative ligand-gated ion channel subunit family protein_coding GLUTAMATE RECEPTOR 2.1 (GLR2.1) GLUTAMATE RECEPTOR 2.1 (GLR2.1);ARABIDOPSIS THALIANA GLUTAMATE RECEPTOR 2.1 (ATGLR2.1)
AT5G27110	6		AT5G27110.1	Tetratricopeptide repeat (TPR)-like superfamily protein;(source:Araport11) protein_coding
AT5G27120	9		AT5G27120.1	SAR DNA-binding protein, putative, strong similarity to SAR DNA-binding protein-1 (Pisum sativum) GI:3132696; contains Pfam profile PF01798: Putative snoRNA binding domain; has similarity to MAR binding NOP58 protein The mRNA is cell-to-cell mobile. protein_coding
AT5G27250	6		AT5G27250.1	transposable_element_gene;(source:Araport11);transposase IS4 family protein, contains Pfam profile: PF01609 transposase DDE domain;(source:TAIR10) transposable_element_gene
AT5G27270	4		AT5G27270.1	Tetratricopeptide repeat (TPR)-like superfamily protein;(source:Araport11) protein_coding EMBRYO DEFECTIVE 976 (EMB976) EMBRYO DEFECTIVE 976 (EMB976)
AT5G27280	1		AT5G27280.1	Zim17-type zinc finger protein;(source:Araport11) protein_coding
AT5G27320	3		AT5G27320.1	Encodes a gibberellin (GA) receptor ortholog of the rice GA receptor gene (OsGID1). Has GA-binding activity, showing higher affinity to GA4. Interacts with DELLA proteins in vivo in the presence of GA4. protein_coding GA INSENSITIVE DWARF1C (GID1C) (ATGID1C);GA INSENSITIVE DWARF1C (GID1C)
AT5G27330	9		AT5G27330.1	Prefoldin chaperone subunit family protein;(source:Araport11) protein_coding
AT5G27350	3		AT5G27350.1	Encodes a sugar-porter family protein that is induced during leaf senescence. The increase in its gene expression during leaf senescence is paralleled by an accumulation of monosaccharides. The mRNA is cell-to-cell mobile. protein_coding (SFP1) (SFP1)
AT5G27380	5		AT5G27380.1	Encodes a protein with similarity to glutathione synthetases, which catalyzes one of the early steps in glutathione biosynthesis. Two transcripts have been detected; the longer transcript is less abundant and the protein is localized to the chloroplast. The smaller transcript, in which the transit peptide is truncated, is localized to the	cytosol.	prot	ein_coding GLUTATHIONE SYNTHETASE 2 (GSH2) GLUTATHIONE SYNTHETASE 2 (GSH2); (GSHB); (ATGSH2)
AT5G27390	4		AT5G27390.1	tagatose-6-phosphate ketose/aldose isomerase, putative (Mog1/PsbP/DUF1795-like photosystem II reaction center PsbP family protein);(source:Araport11) protein_coding
AT5G27395	9		AT5G27395.1	Mitochondrial inner membrane translocase complex, subunit Tim44-related protein;(source:Araport11) protein_coding
AT5G27400	3		AT5G27400.1	S-adenosyl-L-methionine-dependent methyltransferases superfamily protein; CONTAINS InterPro DOMAIN/s: Methyltransferase-16, putative (InterPro:IPR019410); BEST Arabidopsis thaliana protein match is: D-aminoacid aminotransferase-like PLP-dependent enzymes superfamily protein (TAIR:AT5G27410.2). Note that the At5g27410.2 gene model (TAIR10)	of the ad	jacent	locus has been obsoleted due to the lack of experimental support. protein_coding
AT5G27410	7		AT5G27410.1	D-aminoacid aminotransferase-like PLP-dependent enzymes superfamily protein; FUNCTIONS IN: catalytic activity; INVOLVED IN: metabolic process; LOCATED IN: cellular_component unknown; EXPRESSED IN: 20 plant structures; EXPRESSED DURING: 10 growth stages; CONTAINS InterPro DOMAIN/s: Aminotransferase, class IV (InterPro:IPR001544); BEST Arab	idopsis th	aliana	protein match is: D-aminoacid aminotransferase-like PLP-dependent enzymes superfamily protein (TAIR:AT3G05190.1). Note that the At5g27410.2 gene model (TAIR10) has been obsoleted due to the lack of experimental support. protein_coding
AT5G27420	6		AT5G27420.1	Encodes CNI1 (Carbon/Nitrogen Insensitive1) (also named as ATL31), a RING type ubiquitin ligase that functions in the Carbon/Nitrogen response for growth phase transition in Arabidopsis seedlings. The mRNA is cell-to-cell mobile. protein_coding CARBON/NITROGEN INSENSITIVE 1 (CNI1) ARABIDOPSIS TOXICOS EN LEVADURA 31 (ATL31);CARBON/NI	TROGEN INS	ENSITI	VE 1 (CNI1)
AT5G27430	1		AT5G27430.1	Signal peptidase subunit;(source:Araport11) protein_coding
AT5G27450	4		AT5G27450.1	Encodes a protein with mevalonate kinase activity involved in the mevalonate pathway. protein_coding MEVALONATE KINASE (MK) MEVALONATE KINASE (MK);MEVALONATE KINASE (MVK)
AT5G27470	1		AT5G27470.1	seryl-tRNA synthetase / serine-tRNA ligase;(source:Araport11) protein_coding
AT5G27490	4		AT5G27490.1	Integral membrane Yip1 family protein;(source:Araport11) protein_coding
AT5G27520	5		AT5G27520.1	encodes a peroxisomal adenine nucleotide transporter, involved in fatty acid beta-oxidation during early stage of postgerminative growth. protein_coding PEROXISOMAL ADENINE NUCLEOTIDE CARRIER 2 (PNC2) (ATPNC2);PEROXISOMAL ADENINE NUCLEOTIDE CARRIER 2 (PNC2)
AT5G27600	5		AT5G27600.1	Encode peroxisomal long-chain acyl-CoA synthetase. Activates fatty acids for further metabolism. Interacts with PEX5. protein_coding LONG-CHAIN ACYL-COA SYNTHETASE 7 (LACS7) (ATLACS7);LONG-CHAIN ACYL-COA SYNTHETASE 7 (LACS7)
AT5G27610	6		AT5G27610.1	protein ALWAYS EARLY 1;(source:Araport11) protein_coding ALWAYS EARLY 1 (ALY1) ALWAYS EARLY 1 (ALY1);ARABIDOPSIS THALIANA ALWAYS EARLY 1 (ATALY1)
AT5G27620	9		AT5G27620.1	core cell cycle genes The mRNA is cell-to-cell mobile. protein_coding CYCLIN H;1 (CYCH;1) CYCLIN H;1 (CYCH;1)
AT5G27640	1		AT5G27640.2	encodes a member of eukaryotic translation initiation factor 3B family. protein_coding TRANSLATION INITIATION FACTOR 3B1 (TIF3B1) TRANSLATION INITIATION FACTOR 3B1 (TIF3B1);EUKARYOTIC TRANSLATION INITIATION FACTOR 3B (EIF3B);ARABIDOPSIS THALIANA TRANSLATION INITIATION FACTOR 3B1 (ATTIF3B1);EUKARYOTIC TRANSLATION INITIATION FACTOR 3B	1 (EIF3B-1	); (AT	EIF3B-1)
AT5G27650	4		AT5G27650.1	PWWP domain protein involved in regulation of FLC and flowering time. protein_coding PWWP DOMAIN PROTEIN 1 (PDP1) PWWP DOMAIN PROTEIN 1 (PDP1)
AT5G27660	5		AT5G27660.1	Encodes a protein with similarity to human PARK13, a mitochondrial protease implicated in Parkinson disease. DEG14 is induced by heat stress and involved in degradation of misfolded proteins. protein_coding DEGRADATION OF PERIPLASMIC PROTEINS 14 (DEG14) DEGRADATION OF PERIPLASMIC PROTEINS 14 (DEG14); (PARK13);ARABIDOPSIS PARK13	HOMOLOG (A	TPARK1	3)
AT5G27670	1		AT5G27670.1	Encodes HTA7, a histone H2A protein. protein_coding HISTONE H2A 7 (HTA7) (H2A.W.7);HISTONE H2A 7 (HTA7)
AT5G27680	10
AT5G27690	5		AT5G27690.1	Heavy metal transport/detoxification superfamily protein;(source:Araport11) protein_coding
AT5G27700	1		AT5G27700.1	Cytosolic ribosomal protein. Similar to EVR1 and redundant with EVR1. Also enhances VAR2 mutant varigation, but to a lesser extent than evr1. protein_coding EVERSHED1-LIKE 1 (EVR1L1) EVERSHED1-LIKE 1 (EVR1L1); (RPS21C)
AT5G27740	4		AT5G27740.1	A locus involved in embryogenesis. Mutations in this locus result in embryo lethality. protein_coding EMBRYO DEFECTIVE 2775 (EMB2775) EMBRYO DEFECTIVE 161 (EMB161);EMBRYO DEFECTIVE 2775 (EMB2775);REPLICATION FACTOR C 3 (RFC3);EMBRYO DEFECTIVE 251 (EMB251)
AT5G27750	5		AT5G27750.1	F-box/FBD-like domains containing protein;(source:Araport11) protein_coding
AT5G27760	5		AT5G27760.1	Hypoxia-responsive family protein;(source:Araport11) protein_coding HYPOXIA-INDUCED GENE DOMAIN 2 (ATHIGD2) HYPOXIA-INDUCED GENE DOMAIN 2 (ATHIGD2)
AT5G27770	1		AT5G27770.1	Ribosomal L22e protein family;(source:Araport11) protein_coding
AT5G27810	8		AT5G27810.1	MADS-box transcription factor family protein;(source:Araport11) protein_coding
AT5G27820	4		AT5G27820.1	Ribosomal L18p/L5e family protein;(source:Araport11) protein_coding
AT5G27840	1		AT5G27840.2	Encodes a Type One Protein Phosphatase that acts as a nucleocytoplasmic negative regulator of tip growth. Mutants affect pollen germination, pollen tube growth, and root hair growth. It acts genetically downstream of ANX1 (AT3G04690) and ANX2 (AT5G28680) and is functionally redundant with ATUNIS1/TOPP9 (AT3G05580). protein_coding (TO	PP8)	(TO	PP8);ATUNIS2 (AUN2)
AT5G27850	1		AT5G27850.1	Ribosomal protein L18e/L15 superfamily protein;(source:Araport11) protein_coding (RPL18C) (RPL18C)
AT5G27860	1		AT5G27860.1	hypothetical protein;(source:Araport11) protein_coding
AT5G27920	3		AT5G27920.1	F-box family protein;(source:Araport11) protein_coding
AT5G27930	9		AT5G27930.1	EGR2 functions as a negative regulator of plant growth with prominent effect on plant growth during drought stress. EGR2 regulates microtubule organization and likely affects additional cytoskeleton and trafficking processes along the plasma membrane. protein_coding E GROWTH-REGULATING 2 (EGR2) E GROWTH-REGULATING 2 (EGR2)
AT5G27950	7		AT5G27950.1	P-loop containing nucleoside triphosphate hydrolases superfamily protein;(source:Araport11) protein_coding
AT5G27970	4		AT5G27970.2	ARM repeat superfamily protein;(source:Araport11) protein_coding
AT5G28020	3		AT5G28020.1	Encodes cysteine synthase CysD2. protein_coding CYSTEINE SYNTHASE D2 (CYSD2) CYSTEINE SYNTHASE D2 (CYSD2);CYSTEINE SYNTHASE D2 (ATCYSD2)
AT5G28050	3		AT5G28050.2	Cytidine/deoxycytidylate deaminase family protein;(source:Araport11) protein_coding GUANOSINE DEAMINASE (GSDA) GUANOSINE DEAMINASE (GSDA)
AT5G28080	7		AT5G28080.2	Encodes a member of the WNK family (9 members in all) of protein kinases, the structural design of which is clearly distinct from those of other known protein kinases, such as receptor-like kinases and mitogen-activated protein kinases. protein_coding (WNK9) (ATWNK9); (WNK9)
AT5G28145	2		AT5G28145.1	transposable_element_gene;(source:Araport11);copia-like retrotransposon family, has a 4.1e-195 P-value blast match to GB:AAA57005 Hopscotch polyprotein (Ty1_Copia-element) (Zea mays);(source:TAIR10) transposable_element_gene
AT5G28150	1		AT5G28150.1	hypothetical protein (DUF868);(source:Araport11) protein_coding
AT5G28290	4		AT5G28290.1	Encodes AtNek3, a member of the NIMA-related serine/threonine kinases (Neks) that have been linked to cell-cycle regulation in fungi and mammals. Plant Neks might be involved in plant development processes. protein_coding NIMA-RELATED KINASE 3 (NEK3) NIMA-RELATED KINASE 3 (NEK3);NIMA-RELATED KINASE 3 (ATNEK3)
AT5G28300	8		AT5G28300.1	Encodes a Ca(2+)-dependent CaM-binding protein. AtGT2L specifically targets the nucleus and possesses both transcriptional activation and DNA-binding abilities, implicating its function as a nuclear transcription factor. protein_coding GT-2LIKE PROTEIN (GT2L) (ATGT2L);GT-2LIKE PROTEIN (GT2L)
AT5G28320	7		AT5G28320.1	embryo defective protein;(source:Araport11) protein_coding
AT5G28350	4		AT5G28350.1	Quinoprotein amine dehydrogenase, beta chain-like;(source:Araport11) protein_coding
AT5G28390	7		AT5G28390.1	RNA-binding (RRM/RBD/RNP motifs) family protein;(source:Araport11) protein_coding
AT5G28400	8		AT5G28400.1	embryo defective protein;(source:Araport11) protein_coding
AT5G28500	8		AT5G28500.1	rubisco accumulation factor-like protein;(source:Araport11) protein_coding
AT5G28510	3		AT5G28510.1	beta glucosidase 24;(source:Araport11) protein_coding BETA GLUCOSIDASE 24 (BGLU24) BETA GLUCOSIDASE 24 (BGLU24)
AT5G28520	2		AT5G28520.1	Mannose-binding lectin superfamily protein;(source:Araport11) protein_coding
AT5G28540	9		AT5G28540.1	Encodes the luminal binding protein BiP, an ER-localized member of the HSP70 family. BiP is composed of an N-terminal ATP binding domain and a C-terminal domain that binds to hydrophobic patches on improperly/incompletely folded proteins in an ATP-dependent manner. Involved in polar nuclei fusion during proliferation of endosperm nuclei.	protei	n_codi	ng (BIP1) (BIP1)
AT5G28610	5		AT5G28610.1	LOW protein: ATP-dependent RNA helicase DRS1-like protein;(source:Araport11) protein_coding
AT5G28626	8		AT5G28626.1	Member of Sadhu non-coding retrotransposon family The mRNA is cell-to-cell mobile. transposable_element_gene SADHU NON-CODING RETROTRANSPOSON 1-3 (SADHU1-3) SADHU NON-CODING RETROTRANSPOSON 1-3 (SADHU1-3)
AT5G28630	6		AT5G28630.1	glycine-rich protein;(source:Araport11) protein_coding
AT5G28640	3		AT5G28640.1	Encodes a protein with similarity to mammalian transcriptional coactivator that is involved in cell proliferation during leaf and flower development. Loss of function mutations have narrow, pointed leaves and narrow floral organs. AN3 interacts with members of the growth regulating factor (GRF) family of transcription factors. prot	ein_coding	ANGU	STIFOLIA 3 (AN3) ANGUSTIFOLIA 3 (AN3);GRF1-INTERACTING FACTOR (GIF);ARABIDOPSIS GRF1-INTERACTING FACTOR 1 (ATGIF1);GRF1-INTERACTING FACTOR 1 (GIF1)
AT5G28646	11		AT5G28646.1	Encodes a novel protein. The wvd2 gain-of-function mutant has impaired cell expansion and root waving, and changed root skewing. protein_coding WAVE-DAMPENED 2 (WVD2) WAVE-DAMPENED 2 (WVD2)
AT5G28740	1		AT5G28740.1	Tetratricopeptide repeat (TPR)-like superfamily protein;(source:Araport11) protein_coding
AT5G28750	3		AT5G28750.1	Bacterial sec-independent translocation protein mttA/Hcf106;(source:Araport11) protein_coding
AT5G28770	3		AT5G28770.2	BASIC LEUCINE ZIPPER protein which regulates the circadian oscillator gene PSEUDO RESPONSE REGULATOR7 (PRR7) to change the circadian phase in response to sugars. It upregulates PRR7 in response to low energy. bZIP63 and PRR7 are required for correct oscillator phase under light/dark cycles. bZIP protein BZO2H3 mRNA, partial cds prot	ein_coding	(BZ	O2H3) (BZO2H3)
AT5G28830	5		AT5G28830.1	calcium-binding EF hand family protein;(source:Araport11) protein_coding
AT5G28840	4		AT5G28840.1	Encodes a protein with GDP-D-mannose 3',5'-epimerase activity. The enzyme is involved in ascorbate biosynthesis. It catalyzes the conversion of GDP-D-mannose to GDP-L-galactose. protein_coding "GDP-D-MANNOSE 3',5'-EPIMERASE" (GME) "GDP-D-MANNOSE 3',5'-EPIMERASE" (GME)
AT5G28850	4		AT5G28850.2	Calcium-binding EF-hand family protein;(source:Araport11) protein_coding
AT5G28900	4		AT5G28900.1	Calcium-binding EF-hand family protein;(source:Araport11) protein_coding
AT5G28913	7		AT5G28913.1	Member of Sadhu non-coding retrotransposon family transposable_element_gene SADHU NON-CODING RETROTRANSPOSON 4-1 (SADHU4-1) SADHU NON-CODING RETROTRANSPOSON 4-1 (SADHU4-1)
AT5G28919	4		AT5G28919.1	hypothetical protein;(source:Araport11) protein_coding
AT5G30490	1		AT5G30490.1	craniofacial development-like protein;(source:Araport11) protein_coding
AT5G30495	1		AT5G30495.2	Fcf2 pre-rRNA processing protein;(source:Araport11) protein_coding
AT5G32440	3		AT5G32440.3	Ubiquitin system component Cue protein;(source:Araport11) protein_coding
AT5G32450	1		AT5G32450.1	ACD11 binding partner, negatively regulates ROS-mediated defense response. protein_coding BPA1-LIKE 4 (BPL4) BPA1-LIKE 4 (BPL4)
AT5G33280	7		AT5G33280.1	Voltage-gated chloride channel family protein;(source:Araport11) protein_coding CHLORIDE CHANNEL G (CLCG) (ATCLCG);CHLORIDE CHANNEL G (CLCG)
AT5G33290	5		AT5G33290.1	Acts as a xylogalacturonan xylosyltransferase within the XGA biosynthesis pathway. Involved in pectin biosynthesis. protein_coding XYLOGALACTURONAN DEFICIENT 1 (XGD1) XYLOGALACTURONAN DEFICIENT 1 (XGD1)
AT5G33320	9		AT5G33320.1	Encodes a plastid inner envelope protein PPT (phosphoenolpyruvate/phosphate translocator) that catalyzes the transport of phosphoenolpyruvate and phosphate across the inner envelope membrane of plastids. The mRNA is cell-to-cell mobile. protein_coding CAB UNDEREXPRESSED 1 (CUE1) CAB UNDEREXPRESSED 1 (CUE1);NITROUS OXIDE OVEREXPRES	SOR 1 (NOX	1);ARA	BIDOPSIS THALIANA PHOSPHATE/PHOSPHOENOLPYRUVATE TRANSLOCATOR (ARAPPT);PHOSPHOENOLPYRUVATE/PHOSPHATE TRANSLOCATOR (PPT)
AT5G33355	2		AT5G33355.1	Encodes a defensin-like (DEFL) family protein. protein_coding
AT5G34850	4		AT5G34850.1	Encodes a root-secreted purple acid phosphatase precursor involved in extracellular phosphate-scavenging. protein_coding PURPLE ACID PHOSPHATASE 26 (PAP26) PURPLE ACID PHOSPHATASE 26 (PAP26);PURPLE ACID PHOSPHATASE 26 (ATPAP26)
AT5G34853	4		AT5G34853.1	Encodes a member of a domesticated transposable element gene family MUSTANG. Members of this family are derived from transposable elements genes but gained function in plant fitness and flower development. Known members include: AT3G04605 (MUG1), AT2G30640 (MUG2), AT1G06740 (MUG3), AT5G16505 (MUG4), AT3G06940 (MUG5), AT5G48965 (MUG6), AT3	G05850 (MU	G7) an	d AT5G34853 (MUG8). transposable_element_gene MUSTANG 8 (MUG8) MUSTANG 8 (MUG8)
AT5G34930	1
AT5G34940	4		AT5G34940.2	The protein is predicted (WoLF PSORT program) to be membrane-associated. protein_coding GLUCURONIDASE 3 (GUS3) GLUCURONIDASE 3 (GUS3);GLUCURONIDASE 3 (AtGUS3)
AT5G35100	3		AT5G35100.1	Cyclophilin-like peptidyl-prolyl cis-trans isomerase family protein;(source:Araport11) protein_coding
AT5G35110	5		AT5G35110.1	hypothetical protein;(source:Araport11) protein_coding
AT5G35160	4		AT5G35160.2	Endomembrane protein 70 protein family;(source:Araport11) protein_coding (TMN11) (TMN11)
AT5G35190	10		AT5G35190.1	proline-rich extensin-like family protein;(source:Araport11) protein_coding EXTENSIN 13 (EXT13) EXTENSIN 13 (EXT13)
AT5G35200	1		AT5G35200.1	ENTH/ANTH/VHS superfamily protein;(source:Araport11) protein_coding (PICALM3) (PICALM3)
AT5G35220	7		AT5G35220.1	Membrane-associated and ATP-independent metalloprotease; EGY1 protein contains eight trans-membrane domains at its C-terminus, and carries out beta-casein degradation in an ATP-independent manner. EGY1 is required for development of both thylakoid grana and a well-organized lamellae system in chloroplast. Additionally, EGY1 is required fo	r the accu	mulati	on of chlorophyll and chlorophyll a/b binding (CAB) proteins (both PS I and PS II) in chloroplast membranes, and for grana formation and normal chloroplast development. Loss of EGY1 function also has an effect on endodermal plastid biogenesis. Mutant studies suggest that EGY1 is involved in the regulation of nuclear gene expression response to ammonium stress and interacts with ABA signaling. protein_coding ETHYLENE-DEPENDENT GRAVITROPISM-DEFICIENT AND YELLOW-GREEN 1 (EGY1) AMMONIUM OVERLY SENSITIVE 1 (AMOS1);ETHYLENE-DEPENDENT GRAVITROPISM-DEFICIENT AND YELLOW-GREEN 1 (EGY1)
AT5G35320	5		AT5G35320.1	DBH-like monooxygenase;(source:Araport11) protein_coding
AT5G35330	3		AT5G35330.1	Protein containing methyl-CpG-binding domain.Has sequence similarity to human MBD proteins. protein_coding METHYL-CPG-BINDING DOMAIN PROTEIN 02 (MBD02) METHYL-CPG-BINDING DOMAIN PROTEIN 02 (MBD02);METHYL-CPG-BINDING DOMAIN PROTEIN 2 (MBD2); (ATMBD2)
AT5G35360	4		AT5G35360.3	Encodes biotin carboxylase subunit (CAC2). protein_coding ACETYL CO-ENZYME A CARBOXYLASE BIOTIN CARBOXYLASE SUBUNIT (CAC2) ACETYL CO-ENZYME A CARBOXYLASE BIOTIN CARBOXYLASE SUBUNIT (CAC2)
AT5G35400	4		AT5G35400.2	Pseudouridine synthase family protein;(source:Araport11) protein_coding
AT5G35410	1		AT5G35410.1	encodes a member of the CBL-interacting protein kinase family, is a regulatory component controlling plant potassium nutrition protein_coding SALT OVERLY SENSITIVE 2 (SOS2) SALT OVERLY SENSITIVE 2 (ATSOS2);CBL-INTERACTING PROTEIN KINASE 24 (CIPK24);SNF1-RELATED PROTEIN KINASE 3.11 (SnRK3.11);SALT OVERLY SENSITIVE 2 (SOS2)
AT5G35460	3		AT5G35460.1	membrane protein;(source:Araport11) protein_coding
AT5G35520	1		AT5G35520.1	encodes a homologue of the yeast (S. pombe) Mis12 (minichromosome instability) protein. MIS12 co-localizes with 180 bp repeats of centromeric DNA throughout the cell cycle with a similar pattern to AtCENH3/HTR12. Neither of these two proteins completely cover the 180 bp regions based on FISH analysis. protein_coding MINICHROMOSOME INSTA	BILITY 12	(MIS12	)-LIKE (MIS12) MINICHROMOSOME INSTABILITY 12 HOMOLOGUE (MIS12);MINICHROMOSOME INSTABILITY 12 (MIS12)-LIKE (MIS12);MIS12 HOMOLOGUE (MIS12);ARABIDOPSIS MINICHROMOSOME INSTABILITY 12 (MIS12)-LIKE (ATMIS12)
AT5G35560	3		AT5G35560.1	DENN (AEX-3) domain-containing protein;(source:Araport11) protein_coding
AT5G35580	5		AT5G35580.1	Protein kinase superfamily protein;(source:Araport11) protein_coding (PBL13) (PBL13)
AT5G35620	1		AT5G35620.1	Cap-binding protein, binds to the 5' cap structure of nuclear-encoded mRNAs. Mutant is resistant to potyvirus infection. protein_coding LOSS OF SUSCEPTIBILITY TO POTYVIRUS 1 (LSP1) EUKARYOTIC TRANSLATION INITIATION FACTOR ISOFORM 4E (eIFiso4E);LOSS OF SUSCEPTIBILITY TO POTYVIRUS 1 (LSP1);EUKARYOTIC TRANSLATION INITATION FACTOR	4E2 (EIF4E	2); (L	SP);EUKARYOTIC INITIATION FACTOR (ISO)4E (EIF(ISO)4E)
AT5G35630	4		AT5G35630.1	chloroplastic glutamine synthetase The mRNA is cell-to-cell mobile. protein_coding GLUTAMINE SYNTHETASE 2 (GS2) GLUTAMINE SYNTHETASE 2 (GS2);GLUTAMINE SYNTHETASE LIKE 1 (ATGSL1);GLUTAMINE SYNTHETASE 2 (GLN2)
AT5G35660	8		AT5G35660.1	Glycine-rich protein family;(source:Araport11) protein_coding
AT5G35680	1		AT5G35680.3	Nucleic acid-binding, OB-fold-like protein;(source:Araport11) protein_coding
AT5G35690	1		AT5G35690.1	WT-like growth phenotype mutants of WSS1B do not display hypersensitivities after treatment with DNA-Protein crosslink inducing agents like camptothecin or cis-platin. protein_coding WSS1/SPRTN TYPE REPAIR PROTEASE B (WSS1B) WSS1/SPRTN TYPE REPAIR PROTEASE B (WSS1B)
AT5G35700	9		AT5G35700.1	Encodes FIMBRIN5, an actin bundling factor required for pollen germination and pollen tube growth. Different members of the fimbrin/plastin family have diverged biochemically during evolution to generate either tight actin bundles or loose networks with distinct biochemical and biophysical properties. FIM4 generates both actin bundles and	branched	actin	filaments whereas FIM5 only generates actin bundles. protein_coding FIMBRIN5 (FIM5) FIMBRIN5 (FIM5);FIMBRIN-LIKE PROTEIN 2 (FIM2)
AT5G35735	6		AT5G35735.1	Auxin-responsive family protein;(source:Araport11) protein_coding
AT5G35740	7		AT5G35740.1	Carbohydrate-binding X8 domain superfamily protein;(source:Araport11) protein_coding
AT5G35750	7		AT5G35750.1	Encodes histidine kinase AHK2. protein_coding HISTIDINE KINASE 2 (HK2) HISTIDINE KINASE 2 (HK2);HISTIDINE KINASE 2 (AHK2)
AT5G35753	4		AT5G35753.1	DnaJ heat shock amino-terminal domain protein (DUF3444);(source:Araport11) protein_coding
AT5G35790	7		AT5G35790.1	Encodes a plastidic glucose-6-phosphate dehydrogenase that is sensitive to reduction by DTT and whose mRNA is more prevalent in developing organs but absent in the root. protein_coding GLUCOSE-6-PHOSPHATE DEHYDROGENASE 1 (G6PD1) GLUCOSE-6-PHOSPHATE DEHYDROGENASE 1 (G6PD1)
AT5G35840	4		AT5G35840.1	Encodes the apoprotein of phytochrome;one of a family of photoreceptors that modulate plant growth and development. The mRNA is cell-to-cell mobile. protein_coding PHYTOCHROME C (PHYC) PHYTOCHROME C (PHYC)
AT5G35900	12		AT5G35900.1	LOB domain-containing protein 35;(source:Araport11) protein_coding LOB DOMAIN-CONTAINING PROTEIN 35 (LBD35) LOB DOMAIN-CONTAINING PROTEIN 35 (LBD35)
AT5G35910	9		AT5G35910.1	Encodes a nuclear-localized RRP6-like protein whose mutation leads to accumulation of an rRNA maturation by-product. protein_coding RRP6-LIKE 2 (RRP6L2) (AtRRP6L2);RRP6-LIKE 2 (RRP6L2)
AT5G35926	8		AT5G35926.1	Protein with RNI-like/FBD-like domain;(source:Araport11) protein_coding
AT5G35930	4		AT5G35930.1	AMP-dependent synthetase and ligase family protein;(source:Araport11) protein_coding
AT5G35940	4		AT5G35940.1	Mannose-binding lectin superfamily protein;(source:Araport11) protein_coding
AT5G35960	11		AT5G35960.1	Protein kinase family protein;(source:Araport11) protein_coding
AT5G35970	3		AT5G35970.1	P-loop containing nucleoside triphosphate hydrolases superfamily protein;(source:Araport11) protein_coding
AT5G35995	3		AT5G35995.1	F-box/RNI-like superfamily protein;(source:Araport11) protein_coding
AT5G36110	3		AT5G36110.1	Encodes a member of the CYP716A subfamily of cytochrome P450 monooxygenases with triterpene oxidizing activity catalyzing C-28 hydroxylation of alpha-amyrin, beta-amyrin, and lupeol, producing uvaol, erythrodiol, and betulin, respectively. Additionally, it shows carboxylation activity for the C-28 position of alpha- and beta-amyrin. prot	ein_coding	CYTO	CHROME P450, FAMILY 716, SUBFAMILY A, POLYPEPTIDE 1 (CYP716A1) CYTOCHROME P450, FAMILY 716, SUBFAMILY A, POLYPEPTIDE 1 (CYP716A1)
AT5G36130	10		AT5G36130.1	Cytochrome P450 superfamily protein;(source:Araport11) protein_coding
AT5G36140	10		AT5G36140.1	Encodes a member of the CYP716A subfamily of cytochrome P450 monooxygenases with triterpene oxidizing activity catalyzing C-28 hydroxylation of alpha-amyrin, beta-amyrin, and lupeol, producing uvaol, erythrodiol, and betulin, respectively.In particular, 22alpha-hydroxylation activity has been observed against alpha-amyrin. Should be merg	ed with At	5g3613	0. protein_coding "CYTOCHROME P450, FAMILY 716, SUBFAMILY A, POLYPEPTIDE 2" (CYP716A2) "CYTOCHROME P450, FAMILY 716, SUBFAMILY A, POLYPEPTIDE 2" (CYP716A2)
AT5G36160	1		AT5G36160.1	Encodes a cytosolic L-tyrosine aminotransferase. AtTAT2 exhibits much broader amino donor specificity than AtTAT1 and can use not only Tyr but also Phe, Trp, His, Met, Leu, Ala, Ser, Cys, Asp, Asn, Gln, and Arg as amino donors. protein_coding TYR AMINOTRANSFERASE 2 (TAT2) TYR AMINOTRANSFERASE 2 (TAT2);TYR AMINOTRANSFERASE 2 (ATTAT2	)
AT5G36170	7		AT5G36170.1	Required for normal processing of polycistronic plastidial transcripts protein_coding HIGH CHLOROPHYLL FLUORESCENT 109 (HCF109) (ATPRFB);HIGH CHLOROPHYLL FLUORESCENT 109 (HCF109)
AT5G36180	8		AT5G36180.1	serine carboxypeptidase-like 1;(source:Araport11) protein_coding SERINE CARBOXYPEPTIDASE-LIKE 1 (scpl1) SERINE CARBOXYPEPTIDASE-LIKE 1 (scpl1)
AT5G36210	4		AT5G36210.1	alpha/beta-Hydrolases superfamily protein;(source:Araport11) protein_coding
AT5G36220	11		AT5G36220.1	member of CYP81D family of cytochrome p450s. This gene was originally called CYP91A1, but was later renamed to CYP81D1. protein_coding CYTOCHROME P450, FAMILY 81, SUBFAMILY D, POLYPEPTIDE 1 (CYP81D1) CYTOCHROME P450, FAMILY 81, SUBFAMILY D, POLYPEPTIDE 1 (CYP81D1);CYTOCHROME P450 91A1 (CYP91A1)
AT5G36250	3		AT5G36250.1	Encodes a myristoylated 2C-type protein phosphatase that interacts with the catalytic subunit of SnRK1. The mRNA is cell-to-cell mobile. protein_coding PROTEIN PHOSPHATASE 2C 74 (PP2C74) PROTEIN PHOSPHATASE 2C 74 (PP2C74)
AT5G36260	8		AT5G36260.1	Eukaryotic aspartyl protease family protein;(source:Araport11) protein_coding (A36) (A36)
AT5G36880	1		AT5G36880.2	Encodes a plastidic acetyl-coA synthetase. This enzyme plays a role in converting acetate to acetyl-coA in the plastids. It does not appear to be a major contributor to fatty acid biosynthesis based on mutant phenotypes. The enzyme seems to act as a monomer and may play an important role in preventing the toxic accumulation of fermentat	ion produc	ts inc	luding acetaldehyde, acetate, and ethanol. It participates in the pyruvate dehydrogenase bypass pathway protein_coding ACETYL-COA SYNTHETASE (ACS) ACETYL-COA SYNTHETASE (ACS)
AT5G36890	1		AT5G36890.1	beta glucosidase 42;(source:Araport11) protein_coding BETA GLUCOSIDASE 42 (BGLU42) BETA GLUCOSIDASE 42 (BGLU42)
AT5G36925	11		AT5G36925.1	hypothetical protein;(source:Araport11) protein_coding ARACIN1 (ARACIN1) ARACIN1 (ARACIN1)
AT5G36940	4		AT5G36940.1	Encodes a member of the cationic amino acid transporter (CAT) subfamily of amino acid polyamine choline transporters. Does not mediate efficient uptake of basic amino acids in yeast or Xenopus systems but can transport neutral and acidic amino acid analogs. protein_coding CATIONIC AMINO ACID TRANSPORTER 3 (CAT3) (ATCAT3);CA	TIONIC AMI	NO ACI	D TRANSPORTER 3 (CAT3)
AT5G36970	12		AT5G36970.1	NDR1/HIN1-like protein, expression induced during incompatible response to a pathogen, expression is at least partly dependent on the salicylic acid signaling pathway protein_coding NDR1/HIN1-LIKE 25 (NHL25) NDR1/HIN1-LIKE 25 (NHL25)
AT5G37010	10		AT5G37010.1	rho GTPase-activating protein;(source:Araport11) protein_coding
AT5G37020	4		AT5G37020.1	Encodes a member of the auxin response factor family. Mediates auxin response via expression of auxin regulated genes. Acts redundantly with ARF6 to control stamen elongation and flower maturation. Expression of ARF8 is controlled by miR167. protein_coding AUXIN RESPONSE FACTOR 8 (ARF8) (ATARF8);AUXIN RESPONSE FACTOR 8 (ARF8)
AT5G37055	3		AT5G37055.1	Encodes SERRATED LEAVES AND EARLY FLOWERING (SEF), an Arabidopsis homolog of the yeast SWC6 protein, a conserved subunit of the SWR1/SRCAP complex. SEF loss-of-function mutants have a pleiotropic phenotype characterized by serrated leaves, frequent absence of inflorescence internodes, bushy aspect, and flowers with altered number and size	of organs	. sef	plants flower earlier than wild-type plants both under inductive and non-inductive photoperiods. SEF, ARP6 and PIE1 might form a molecular complex in Arabidopsis related to the SWR1/SRCAP complex identified in other eukaryotes. protein_coding SERRATED LEAVES AND EARLY FLOWERING (SEF) (AtSWC6);SERRATED LEAVES AND EARLY FLOWERING (SEF)
AT5G37070	5		AT5G37070.1	hypothetical protein (Protein of unknown function, DUF538);(source:Araport11) protein_coding
AT5G37180	7		AT5G37180.1	Encodes a protein with sucrose synthase activity (SUS5). protein_coding SUCROSE SYNTHASE 5 (SUS5) ARABIDOPSIS THALIANA SUCROSE SYNTHASE 5 (ATSUS5);SUCROSE SYNTHASE 5 (SUS5)
AT5G37210	8		AT5G37210.1	Cysteine/Histidine-rich C1 domain family protein;(source:Araport11) protein_coding
AT5G37260	7		AT5G37260.1	Encodes a MYB family transcription factor Circadian 1 (CIR1). Involved in circadian regulation in Arabidopsis. protein_coding REVEILLE 2 (RVE2) CIRCADIAN 1 (CIR1);REVEILLE 2 (RVE2)
AT5G37290	3		AT5G37290.1	ARM repeat superfamily protein;(source:Araport11) protein_coding
AT5G37310	4		AT5G37310.1	Endomembrane protein 70 protein family;(source:Araport11) protein_coding
AT5G37350	1		AT5G37350.1	Serine/threonine-protein kinase Rio1;(source:Araport11) protein_coding
AT5G37370	1		AT5G37370.1	encodes a putative splicing factor. Over-expression in yeast and Arabidopsis result in increased tolerance to high salt. protein_coding (ATSRL1) (ATSRL1)
AT5G37440	6		AT5G37440.1	Chaperone DnaJ-domain superfamily protein;(source:Araport11) protein_coding
AT5G37450	6		AT5G37450.1	Leucine-rich repeat protein kinase family protein;(source:Araport11) protein_coding
AT5G37475	1		AT5G37475.1	Translation initiation factor eIF3 subunit;(source:Araport11) protein_coding
AT5G37478	9		AT5G37478.1	TPX2 (targeting protein for Xklp2) protein family;(source:Araport11) protein_coding
AT5G37480	1		AT5G37480.1	maltase-glucoamylase, intestinal protein;(source:Araport11) protein_coding
AT5G37485	5		AT5G37485.1	other_RNA;(source:Araport11) other_rna
AT5G37490	12		AT5G37490.1	ARM repeat superfamily protein;(source:Araport11) protein_coding
AT5G37500	7		AT5G37500.1	Encodes a guard cell outward potassium channel. Belongs to the Shaker family K+ channel. This family includes five groups based on phylogenetic analysis (FEBS Letters (2007) 581: 2357): I (inward rectifying channel): AKT1 (AT2G26650), AKT5 (AT4G32500) and SPIK (also known as AKT6, AT2G25600); II (inward rectifying channel): KAT1 (AT5G462	40) and KA	T2 (AT	4G18290); III (weakly inward rectifying channel): AKT2 (AT4G22200); IV (regulatory subunit involved in inwardly rectifying conductance formation): KAT3 (also known as AtKC1, AT4G32650); V (outward rectifying channel): SKOR (AT3G02850) and GORK (AT5G37500). Mutants have increased water consumption and limited stomatal closure in response to abscisic and jasmonic acids. It forms a heteromeric K(out) channels with SKOR. The gene is expressed ubiquitously in root and the vasculature and guard cells of leaves. Expression is suppressed during agrobacterium-induced tumor formation and increased in response to water deprivation and cold. protein_coding GATED OUTWARDLY-RECTIFYING K+ CHANNEL (GORK) GATED OUTWARDLY-RECTIFYING K+ CHANNEL (GORK)
AT5G37530	9		AT5G37530.1	NAD(P)-binding Rossmann-fold superfamily protein;(source:Araport11) protein_coding
AT5G37540	3		AT5G37540.1	Eukaryotic aspartyl protease family protein;(source:Araport11) protein_coding
AT5G37550	4		AT5G37550.1	hypothetical protein;(source:Araport11) protein_coding
AT5G37570	9		AT5G37570.1	Pentatricopeptide repeat (PPR-like) superfamily protein;(source:Araport11) protein_coding
AT5G37590	9		AT5G37590.1	Tetratricopeptide repeat (TPR)-like superfamily protein;(source:Araport11) protein_coding
AT5G37600	1		AT5G37600.1	encodes a cytosolic glutamine synthetase, the enzyme has high affinity with substrate ammonium protein_coding GLUTAMINE SYNTHASE CLONE R1 (GSR 1) ARABIDOPSIS THALIANA GLUTAMINE SYNTHASE CLONE R1 (ATGSR1);GLUTAMINE SYNTHASE 1;1 (GLN1;1);ARABIDOPSIS GLUTAMINE SYNTHASE 1;1 (ATGLN1;1);GLUTAMINE SYNTHASE CLONE R1 (GSR 1)
AT5G37630	10		AT5G37630.1	ARM repeat superfamily protein;(source:Araport11) protein_coding EMBRYO DEFECTIVE 2656 (EMB2656) EMBRYO DEFECTIVE 2656 (EMB2656)
AT5G37660	1		AT5G37660.2	Encodes a plasmodesmal protein that may be involved in the intercellular movement of molecules through the plasmodesmata. The protein has two DUF26 domains and a single transmembrane domain. protein_coding PLASMODESMATA-LOCATED PROTEIN 7 (PDLP7) PLASMODESMATA-LOCATED PROTEIN 7 (PDLP7)
AT5G37670	5		AT5G37670.1	HSP20-like chaperones superfamily protein;(source:Araport11) protein_coding (HSP15.7) (HSP15.7)
AT5G37690	4		AT5G37690.1	SGNH hydrolase-type esterase superfamily protein;(source:Araport11) protein_coding
AT5G37710	3		AT5G37710.1	alpha/beta-Hydrolases superfamily protein;(source:Araport11) protein_coding
AT5G37720	1		AT5G37720.1	Encodes a member of a family of proteins involved in export of RNAs from the nucleus and transcriptional coactivation. protein_coding (ALY4) (ALY4); (ATALY4);INTERACTING WITH DNA-BINDING DOMAIN OF ZN-FINGER PARP 1 (DIP2)
AT5G37740	5		AT5G37740.2	Calcium-dependent lipid-binding (CaLB domain) family protein;(source:Araport11) protein_coding
AT5G37770	6		AT5G37770.1	Encodes a protein with 40% similarity to calmodulin. Binds Ca(2+) and, as a consequence, undergoes conformational changes. CML24 expression occurs in all major organs, and transcript levels are increased from 2- to 15-fold in plants subjected to touch, darkness, heat, cold, hydrogen peroxide, abscisic acid (ABA), and indole-3-acetic ac	id. Howeve	r, CML	24 protein accumulation changes were not detectable. The putative CML24 regulatory region confers reporter expression at sites of predicted mechanical stress; in regions undergoing growth; in vascular tissues and various floral organs; and in stomata, trichomes, and hydathodes. CML24-underexpressing transgenics are resistant to ABA inhibition of germination and seedling growth, are defective in long-day induction of flowering, and have enhanced tolerance to CoCl(2), molybdic acid, ZnSO(4), and MgCl(2). Also regulates nitric oxide levels. protein_coding TOUCH 2 (TCH2) TOUCH 2 (TCH2); (ATCML24);CALMODULIN-LIKE 24 (CML24)
AT5G37780	1		AT5G37780.3	encodes a calmodulin that is involved in thigmomorphogenesis. Gene expression is rapidly induced upon a variety of abiotic stimuli, including water spray, subirrigation, wind, touch, wounding, or darkness. protein_coding CALMODULIN 1 (CAM1) CALMODULIN 1 (CAM1); (ACAM-1);TOUCH 1 (TCH1)
AT5G37790	4		AT5G37790.1	Protein kinase superfamily protein;(source:Araport11) protein_coding
AT5G37800	8		AT5G37800.1	RHD SIX-LIKE 1;(source:Araport11) protein_coding RHD SIX-LIKE 1 (RSL1) ARABIDOPSIS THALIANA RHD SIX-LIKE 1 (ATRSL1);RHD SIX-LIKE 1 (RSL1)
AT5G37830	4		AT5G37830.1	Encodes a 5-oxoprolinase that acts in the glutathione degradation pathway and in 5-oxoproline metabolism. protein_coding OXOPROLINASE 1 (OXP1) OXOPROLINASE 1 (OXP1)
AT5G37840	12		AT5G37840.1	plastid movement impaired protein;(source:Araport11) protein_coding
AT5G37850	5		AT5G37850.1	Encodes a pyridoxal kinase required for root hair development. Mutants are hypersensitive to Na+, K+ and Li+. protein_coding SALT OVERLY SENSITIVE 4 (SOS4) SALT OVERLY SENSITIVE 4 (SOS4);SALT OVERLY SENSITIVE 4 (ATSOS4)
AT5G37980	9		AT5G37980.1	Zinc-binding dehydrogenase family protein;(source:Araport11) protein_coding
AT5G37990	4		AT5G37990.1	SABATH family methyltransferase. protein_coding (CIMT1) (CIMT1)
AT5G38000	9		AT5G38000.1	Zinc-binding dehydrogenase family protein;(source:Araport11) protein_coding
AT5G38005	7		AT5G38005.1	other_RNA;(source:Araport11) other_rna
AT5G38010	10		AT5G38010.1	UDP-Glycosyltransferase superfamily protein;(source:Araport11) protein_coding
AT5G38020	10		AT5G38020.1	encodes a protein whose sequence is similar to SAM:salicylic acid carboxyl methyltransferase (SAMT) (GI:6002712)(Clarkia breweri) and to SAM:benzoic acid carboxyl methyltransferase (BAMT)(GI:9789277)(Antirrhinum majus). SABATH family methyltransferase. protein_coding
AT5G38030	4		AT5G38030.1	MATE efflux family protein;(source:Araport11) protein_coding
AT5G38100	9		AT5G38100.1	SABATH family methyltransferase. protein_coding
AT5G38150	4		AT5G38150.1	Involved in chloroplast avoidance movement under high-light intensities protein_coding PLASTID MOVEMENT IMPAIRED 15 (PMI15) PLASTID MOVEMENT IMPAIRED 15 (PMI15)
AT5G38200	6		AT5G38200.1	Class I glutamine amidotransferase-like superfamily protein;(source:Araport11) protein_coding
AT5G38210	5		AT5G38210.1	Protein kinase family protein;(source:Araport11) protein_coding LEAF RUST 10 DISEASE-RESISTANCE LOCUS RECEPTOR- LIKE PROTEIN KINASE-LIKE 3 (LRK10L3) LEAF RUST 10 DISEASE-RESISTANCE LOCUS RECEPTOR- LIKE PROTEIN KINASE-LIKE 3 (LRK10L3)
AT5G38212	5		AT5G38212.1	Natural antisense transcript overlaps with AT5G38210;(source:Araport11) antisense_long_noncoding_rna
AT5G38280	5		AT5G38280.1	putative receptor serine/threonine kinase PR5K (PR5K) mRNA, PR5-like receptor kinase protein_coding PR5-LIKE RECEPTOR KINASE (PR5K) PR5-LIKE RECEPTOR KINASE (PR5K)
AT5G38300	10		AT5G38300.1	homeobox Hox-B3-like protein;(source:Araport11) protein_coding
AT5G38310	11		AT5G38310.1	hypothetical protein;(source:Araport11) protein_coding
AT5G38360	4		AT5G38360.1	alpha/beta-Hydrolases superfamily protein;(source:Araport11) protein_coding
AT5G38380	4		AT5G38380.1	zinc transporter;(source:Araport11) protein_coding
AT5G38420	2		AT5G38420.1	Encodes a member of the Rubisco small subunit (RBCS) multigene family: RBCS1A (At1g67090), RBCS1B (At5g38430), RBCS2B (At5g38420), and RBCS3B (At5g38410). protein_coding RUBISCO SMALL SUBUNIT 2B (RBCS2B) RUBISCO SMALL SUBUNIT 2B (RBCS2B)
AT5G38430	2		AT5G38430.1	Encodes a member of the Rubisco small subunit (RBCS) multigene family: RBCS1A (At1g67090), RBCS1B (At5g38430), RBCS2B (At5g38420), and RBCS3B (At5g38410). protein_coding RUBISCO SMALL SUBUNIT 1B (RBCS1B) RUBISCO SMALL SUBUNIT 1B (RBCS1B)
AT5G38450	2		AT5G38450.1	cytochrome P450, family 735, subfamily A, polypeptide 1;(source:Araport11) protein_coding CYTOCHROME P450, FAMILY 735, SUBFAMILY A, POLYPEPTIDE 1 (CYP735A1) CYTOCHROME P450, FAMILY 735, SUBFAMILY A, POLYPEPTIDE 1 (CYP735A1)
AT5G38460	4		AT5G38460.1	ALG6, ALG8 glycosyltransferase family;(source:Araport11) protein_coding
AT5G38470	1		AT5G38470.1	Encodes a member of the RADIATION SENSITIVE23 (RAD23) family: AT1G16190(RAD23A), AT1G79650(RAD23B), AT3G02540(RAD23C), AT5G38470(RAD23D). RAD23 proteins play an essential role in the cell cycle, morphology, and fertility of plants through their delivery of UPS (ubiquitin/26S proteasome system) substrates to the 26S proteasome. prot	ein_coding	RADI	ATION SENSITIVE23D (RAD23D) RADIATION SENSITIVE23D (RAD23D)
AT5G38480	1		AT5G38480.1	general regulatory factor, a 14-3-3 gene protein_coding GENERAL REGULATORY FACTOR 3 (GRF3) (RCI1);GENERAL REGULATORY FACTOR 3 (GRF3)
AT5G38520	7		AT5G38520.2	CLD1 is involved in steady-state chlorophyll turnover; CLD1 dephytylates chlorophyll a, chlorophyll b, and pheophytin a in vitro; CLD1 and CHLG form a salvage cycle in recycling chlorophyll. Suppression of CLD1 expression results in reduced tolerance to moderately high temperature. protein_coding CHLOROPHYLL DEPHYTYLASE1 (CLD1) CHLO	ROPHYLL DE	PHYTYL	ASE1 (CLD1)
AT5G38530	5		AT5G38530.1	TSBtype2 encodes a type 2 tryptophan synthase beta subunit that catalyzes a condensation reaction between serine and indole to generate tryptophan.It appears to form a homodimer. Its biological role has not yet been determined, but it has a very high affinity for indole which may be involved in allowing TSBtype2 to carefully limit free in	dole build	#NAME?	ut, to date no overall change in plant morphology or seedling root growth have been observed in tsbtype2 mutants, indicating that this gene is not essential under optimum conditions. n most organs, TSBtype2 is transcripts are expressed at a lower level than TSB1 but in dry seeds they are expressed at comparable levels. protein_coding TRYPTOPHAN SYNTHASE BETA TYPE 2 (TSBtype2) TRYPTOPHAN SYNTHASE BETA TYPE 2 (TSBtype2)
AT5G38540	6		AT5G38540.1	Mannose-binding lectin superfamily protein;(source:Araport11) protein_coding
AT5G38550	4		AT5G38550.1	Jacalin lectin family protein gene protein_coding
AT5G38560	4		AT5G38560.1	Encodes a member of the proline-rich extensin-like receptor kinase (PERK) family. This family consists of 15 predicted receptor kinases (PMID: 15653807). protein_coding PROLINE-RICH EXTENSIN-LIKE RECEPTOR KINASE 8 (PERK8) PROLINE-RICH EXTENSIN-LIKE RECEPTOR KINASE 8 (AtPERK8);PROLINE-RICH EXTENSIN-LIKE RECEPTOR KINASE 8 (PERK8)
AT5G38590	7		AT5G38590.2	F-box/RNI-like/FBD-like domains-containing protein;(source:Araport11) protein_coding
AT5G38650	1		AT5G38650.1	Proteasome maturation factor UMP1;(source:Araport11) protein_coding
AT5G38700	6		AT5G38700.1	cotton fiber protein;(source:Araport11) protein_coding
AT5G38710	1		AT5G38710.1	Methylenetetrahydrofolate reductase family protein;(source:Araport11) protein_coding (PDH2) (PDH2)
AT5G38720	9		AT5G38720.1	RRP7 shares limited sequence similarity to human and yeast RRP7. In Arabidopsis RRP7 functions in 18S ribosomal RNA maturation. protein_coding RIBOSOMAL RNA PROCESSING7 I (RRP7) RIBOSOMAL RNA PROCESSING7 I (RRP7)
AT5G38800	8		AT5G38800.1	basic leucine-zipper 43;(source:Araport11) protein_coding BASIC LEUCINE-ZIPPER 43 (bZIP43) BASIC LEUCINE-ZIPPER 43 (AtbZIP43);BASIC LEUCINE-ZIPPER 43 (bZIP43)
AT5G38830	1		AT5G38830.1	Cysteinyl-tRNA synthetase, class Ia family protein;(source:Araport11) protein_coding
AT5G38850	5		AT5G38850.1	Disease resistance protein (TIR-NBS-LRR class);(source:Araport11) protein_coding
AT5G38860	3		AT5G38860.1	Encodes BES1-INTERACTING MYC-LIKE 3 (BIM3), a PAR1 (PHYTOCHROME RAPIDLY REGULATED 1)-interacting protein that positively modulates the shade avoidance syndrome in Arabidopsis seedlings. protein_coding BES1-INTERACTING MYC-LIKE PROTEIN 3 (BIM3) BES1-INTERACTING MYC-LIKE PROTEIN 3 (BIM3)
AT5G38890	9		AT5G38890.1	Nucleic acid-binding, OB-fold-like protein;(source:Araport11) protein_coding
AT5G38895	1		AT5G38895.3	RING/U-box superfamily protein;(source:Araport11) protein_coding
AT5G38900	11		AT5G38900.1	Thioredoxin superfamily protein;(source:Araport11) protein_coding PROTEIN DISULFIDE ISOMERASE (PDI) PROTEIN DISULFIDE ISOMERASE (PDI)
AT5G38910	11		AT5G38910.1	RmlC-like cupins superfamily protein;(source:Araport11) protein_coding
AT5G38940	3		AT5G38940.1	RmlC-like cupins superfamily protein;(source:Araport11) protein_coding
AT5G38970	2		AT5G38970.1	Encodes a polypeptide involved in the C-6 oxidation of brassinosteroids. Heterologous expression of the protein in yeast conferred the ability to catalyze multiple reactions in which the C-6 position of 6-deoxocastasterone, 6-deoxotyphasterol, 3-dehydro-6-deoxoteasterone and 6-deoxoteasterone are oxidized. protein_coding BRASSINOSTER	OID-6-OXID	ASE 1	(BR6OX1) (ATBR6OX); (CYP85A1);BRASSINOSTEROID-6-OXIDASE (BR6OX);BRASSINOSTEROID-6-OXIDASE 1 (BR6OX1)
AT5G38980	8		AT5G38980.1	transmembrane protein;(source:Araport11) protein_coding
AT5G39000	8		AT5G39000.1	Involved in growth adaptation upon exposure to metal ions. Contributes together with the other MDS genes to the complex network of CrRLK1Ls that positively and negatively affect growth. protein_coding MEDOS 2 (MDS2) MEDOS 2 (MDS2)
AT5G39020	6		AT5G39020.1	Involved in growth adaptation upon exposure to metal ions. Contributes together with the other MDS genes to the complex network of CrRLK1Ls that positively and negatively affect growth. protein_coding MEDOS 3 (MDS3) MEDOS 3 (MDS3)
AT5G39040	5		AT5G39040.1	Encodes a member of TAP subfamily of ABC transporters that is located in the vacuole. Mutants are hypersensitive to aluminum and the gene product may be important for intracellular movement of some substrate, possibly chelated Al, as part of a mechanism of aluminum sequestration. protein_coding ATP-BINDING CASSETTE B27 (ABCB27)	ALUMIN	UM SEN	SITIVE 1 (ALS1); (ATALS1);TRANSPORTER ASSOCIATED WITH ANTIGEN PROCESSING PROTEIN 2 (TAP2);ATP-BINDING CASSETTE B27 (ABCB27);ARABIDOPSIS THALIANA TRANSPORTER ASSOCIATED WITH ANTIGEN PROCESSING PROTEIN 2 (ATTAP2)
AT5G39050	6		AT5G39050.1	Encodes a malonyltransferase that may play a role in phenolic xenobiotic detoxification. protein_coding PHENOLIC GLUCOSIDE MALONYLTRANSFERASE 1 (PMAT1) PHENOLIC GLUCOSIDE MALONYLTRANSFERASE 1 (PMAT1)
AT5G39080	7		AT5G39080.1	HXXXD-type acyl-transferase family protein;(source:Araport11) protein_coding
AT5G39090	6		AT5G39090.1	HXXXD-type acyl-transferase family protein;(source:Araport11) protein_coding
AT5G39100	12		AT5G39100.1	germin-like protein (GLP6) protein_coding GERMIN-LIKE PROTEIN 6 (GLP6) GERMIN-LIKE PROTEIN 6 (GLP6)
AT5G39110	12		AT5G39110.1	RmlC-like cupins superfamily protein;(source:Araport11) protein_coding
AT5G39120	12		AT5G39120.1	RmlC-like cupins superfamily protein;(source:Araport11) protein_coding
AT5G39130	12		AT5G39130.1	RmlC-like cupins superfamily protein;(source:Araport11) protein_coding
AT5G39150	12		AT5G39150.1	RmlC-like cupins superfamily protein;(source:Araport11) protein_coding
AT5G39160	12		AT5G39160.1	RmlC-like cupins superfamily protein;(source:Araport11) protein_coding
AT5G39180	12		AT5G39180.1	RmlC-like cupins superfamily protein;(source:Araport11) protein_coding
AT5G39190	12		AT5G39190.1	germin-like protein (GLP2a) protein_coding GERMIN-LIKE PROTEIN 2 (GER2) GERMIN-LIKE PROTEIN 2A (GLP2A);GERMIN-LIKE PROTEIN 2 (GER2);A. THALIANA GERMIN LIKE PROTEIN 2 (ATGER2)
AT5G39240	9		AT5G39240.1	Encodes a atypical member of the bHLH (basic helix-loop-helix) family transcriptional factors. protein_coding
AT5G39320	4		AT5G39320.1	UDP-glucose 6-dehydrogenase family protein;(source:Araport11) protein_coding UDP-GLUCOSE DEHYDROGENASE 4 (UDG4) UDP-GLUCOSE DEHYDROGENASE 4 (UDG4)
AT5G39350	9		AT5G39350.1	Tetratricopeptide repeat (TPR)-like superfamily protein;(source:Araport11) protein_coding
AT5G39360	5		AT5G39360.1	EID1-like 2;(source:Araport11) protein_coding EID1-LIKE 2 (EDL2) EID1-LIKE 2 (EDL2)
AT5G39380	5		AT5G39380.1	Plant calmodulin-binding protein-like protein;(source:Araport11) protein_coding
AT5G39410	1		AT5G39410.1	Saccharopine dehydrogenase;(source:Araport11) protein_coding
AT5G39500	4		AT5G39500.1	Encodes GNOM-LIKE1/ERMO1, a member of ARF-GEF family. Required for endoplasmic reticulum (ER) morphology. The mRNA is cell-to-cell mobile. protein_coding GNOM-LIKE 1 (GNL1) ENDOPLASMIC RETICULUM MORPHOLOGY 1 (ERMO1);GNOM-LIKE 1 (GNL1)
AT5G39510	1		AT5G39510.1	Encodes a member of SNARE gene family. Homologous with yeast VTI1 and is involved in vesicle transport. Mutant alleles such as sgr4/zig are defective in the shoots response to gravity resulting in a zigzag growth pattern of the stem. Involved in protein trafficking to lytic vacuoles. Can conditionally substitute VTI12 in protein storage	vacuole tr	affick	ing when plants are devoid of VTI12. The mRNA is cell-to-cell mobile. protein_coding SHOOT GRAVITROPSIM 4 (SGR4) VESICLE TRANSPORT V-SNARE 11 (VTI11); (ATVTI1A);VESICLE TRANSPORT V-SNARE 11 (ATVTI11);IMPAIRED TONOPLAST TRAFFIC 3 (ITT3);SHOOT GRAVITROPSIM 4 (SGR4);VESICLE TRANSPORT V-SNARE 1A (VTI1A); (ZIG1); (ZIG)
AT5G39530	2		AT5G39530.1	hypothetical protein (DUF1997);(source:Araport11) protein_coding
AT5G39580	6		AT5G39580.1	Peroxidase superfamily protein;(source:Araport11) protein_coding
AT5G39590	1		AT5G39590.1	TLD-domain containing nucleolar protein;(source:Araport11) protein_coding OXIDATION RESISTANCE 5 (OXR5) OXIDATION RESISTANCE 5 (OXR5)
AT5G39610	5		AT5G39610.1	Encodes a NAC-domain transcription factor. Positively regulates aging-induced cell death and senescence in leaves. This gene is upregulated in response to salt stress in wildtype as well as NTHK1 transgenic lines although in the latter case the induction was drastically reduced. It was also upregulated by ABA, ACC and NAA treatment, alth	ough in th	e latt	er two cases, the induction occurred relatively late when compared with NaCl or ABA treatments. Note: this protein (AtNAC6) on occasion has also been referred to as AtNAC2, not to be confused with the AtNAC2 found at locus AT3G15510. protein_coding NAC DOMAIN CONTAINING PROTEIN 6 (NAC6) NAC DOMAIN CONTAINING PROTEIN 2 (ATNAC2);ORESARA 1 (ORE1);NAC DOMAIN CONTAINING PROTEIN 6 (NAC6);NAC DOMAIN CONTAINING PROTEIN 6 (ATNAC6);NAC DOMAIN CONTAINING PROTEIN 2 (NAC2);ARABIDOPSIS NAC DOMAIN CONTAINING PROTEIN 92 (ANAC092)
AT5G39630	12		AT5G39630.1	Vesicle transport v-SNARE family protein;(source:Araport11) protein_coding
AT5G39660	1		AT5G39660.1	Dof-type zinc finger domain-containing protein, identical to H-protein promoter binding factor-2a GI:3386546 from (Arabidopsis thaliana). Interacts with LKP2 and FKF1, but its overexpression does not change flowering time under short or long day conditions. protein_coding CYCLING DOF FACTOR 2 (CDF2) CYCLING DOF FACTOR 2 (CDF2)
AT5G39670	11		AT5G39670.1	Calmodulin like protein involved in negative regulation of pattern triggered immunity. protein_coding CALMODULIN-LIKE 46 (CML46) CALMODULIN-LIKE 46 (CML46)
AT5G39710	9		AT5G39710.1	Tetratricopeptide repeat (TPR)-like superfamily protein;(source:Araport11) protein_coding EMBRYO DEFECTIVE 2745 (EMB2745) EMBRYO DEFECTIVE 2745 (EMB2745)
AT5G39730	1		AT5G39730.1	AIG2-like (avirulence induced gene) family protein;(source:Araport11) protein_coding
AT5G39760	4		AT5G39760.1	Functions together with TZP in co-regulation of the expression of blue-light dependent transcriptional regulators. Coassociates with and regulates the expression of light-regulated loci as well as transcriptional regulators to shape plant development in response to environmental stimuli with targets in RNA processing factors as well as pr	oteins inv	olved	in salt stress and ABA signaling, in addition to embryo development. Acts downstream of TZP action with regard to blue-light-regulated hypocotyl elongation. protein_coding HOMEOBOX PROTEIN 23 (HB23) HOMEOBOX PROTEIN 23 (HB23);ZINC FINGER HOMEODOMAIN 10 (ZHD10);HOMEOBOX PROTEIN 23 (AtHB23)
AT5G39785	6		AT5G39785.2	hypothetical protein (DUF1666);(source:Araport11) protein_coding
AT5G39790	9		AT5G39790.1	Encodes a chloroplast localized protein that is involved in protein translocation and starch metabolism. PTST helps localize GBSS to the starch granules where GBSS functions in amylose biosynthesis. protein_coding PROTEIN TARGETING TO STARCH (PTST) PROTEIN TARGETING TO STARCH (PTST)
AT5G39800	9		AT5G39800.1	Mitochondrial ribosomal protein L27;(source:Araport11) protein_coding
AT5G39840	9		AT5G39840.1	ATP-dependent RNA helicase;(source:Araport11) protein_coding
AT5G39850	6		AT5G39850.1	Ribosomal protein S4;(source:Araport11) protein_coding
AT5G39890	11		AT5G39890.1	2-aminoethanethiol dioxygenase, putative (DUF1637);(source:Araport11) protein_coding PLANT CYSTEINE OXIDASE 2 (PCO2) PLANT CYSTEINE OXIDASE 2 (PCO2)
AT5G39900	9		AT5G39900.1	Small GTP-binding protein;(source:Araport11) protein_coding
AT5G39950	1		AT5G39950.1	encodes a cytosolic thioredoxin that reduces disulfide bridges of target proteins by the reversible formation of a disulfide bridge between two neighboring Cys residues present in the active site. Thioredoxins have been found to regulate a variety of biological reactions in prokaryotic and eukaryotic cells. protein_coding THIOREDOXIN	2 (TRX2)	THIO	REDOXIN 2 (ATTRX2);THIOREDOXIN 2 (TRX2);THIOREDOXIN H2 (TRXH2); (ATTRXH2);ARABIDOPSIS THIOREDOXIN H2 (ATH2)
AT5G39960	9		AT5G39960.1	GTP-binding protein;(source:Araport11) protein_coding (ENGA-2) (ENGA-2)
AT5G39990	9		AT5G39990.1	Encodes GlcAT14A, a beta-glucuronosyltransferase involved in the biosynthesis of type II arabinogalactan. The protein was localized to the Golgi apparatus when transiently expressed in Nicotiana benthamiana. Plays a role in cell elongation during seedling growth. protein_coding BETA-GLUCURONOSYLTRANSFERASE 14A (GLCAT14A) BETA-GLUCURO	NOSYLTRANS	FERASE	14A (GLCAT14A)
AT5G40000	12		AT5G40000.1	P-loop containing nucleoside triphosphate hydrolases superfamily protein;(source:Araport11) protein_coding
AT5G40010	11		AT5G40010.1	Encodes a mitochondrial ATPase involved in seed and silique development. protein_coding AAA-ATPASE 1 (AATP1) AAA-ATPASE 1 (AATP1);ATPASE-IN-SEED-DEVELOPMENT (ASD)
AT5G40020	9		AT5G40020.1	Pathogenesis-related thaumatin superfamily protein;(source:Araport11) protein_coding
AT5G40030	10		AT5G40030.1	Member of AGC VIIIa Kinase gene family. protein_coding PAX-LIKE (PAXL) PAX-LIKE (PAXL);AGC VIIIA KINASE 1-4 (AGC1-4)
AT5G40080	4		AT5G40080.1	Mitochondrial ribosomal protein L27;(source:Araport11) protein_coding
AT5G40090	8		AT5G40090.1	Disease resistance protein (TIR-NBS class);(source:Araport11) protein_coding CHS1-LIKE 1 (CHL1) CHS1-LIKE 1 (CHL1)
AT5G40100	7		AT5G40100.1	Disease resistance protein (TIR-NBS-LRR class) family;(source:Araport11) protein_coding
AT5G40140	10		AT5G40140.1	Encodes a ubiquitin E3 ligase of the U-box type that mediates the proteasomal degradation of BZR1 in a root-specific manner. protein_coding PLANT U-BOX 40 (PUB40) PLANT U-BOX 40 (PUB40)
AT5G40150	10		AT5G40150.1	Peroxidase superfamily protein;(source:Araport11) protein_coding
AT5G40170	6		AT5G40170.1	receptor like protein 54;(source:Araport11) protein_coding RECEPTOR LIKE PROTEIN 54 (RLP54) RECEPTOR LIKE PROTEIN 54 (RLP54);RECEPTOR LIKE PROTEIN 54 (AtRLP54)
AT5G40180	12		AT5G40180.1	Pmr5/Cas1p GDSL/SGNH-like acyl-esterase family protein;(source:Araport11) protein_coding
AT5G40210	6		AT5G40210.1	nodulin MtN21-like transporter family protein protein_coding USUALLY MULTIPLE ACIDS MOVE IN AND OUT TRANSPORTERS 42 (UMAMIT42) USUALLY MULTIPLE ACIDS MOVE IN AND OUT TRANSPORTERS 42 (UMAMIT42)
AT5G40230	3		AT5G40230.1	nodulin MtN21-like transporter family protein protein_coding USUALLY MULTIPLE ACIDS MOVE IN AND OUT TRANSPORTERS 37 (UMAMIT37) USUALLY MULTIPLE ACIDS MOVE IN AND OUT TRANSPORTERS 37 (UMAMIT37)
AT5G40240	1		AT5G40240.2	nodulin MtN21-like transporter family protein protein_coding USUALLY MULTIPLE ACIDS MOVE IN AND OUT TRANSPORTERS 40 (UMAMIT40) USUALLY MULTIPLE ACIDS MOVE IN AND OUT TRANSPORTERS 40 (UMAMIT40)
AT5G40250	4		AT5G40250.1	RING/U-box superfamily protein;(source:Araport11) protein_coding
AT5G40270	1		AT5G40270.1	Protein of unknown function involved in chloroplast development. protein_coding VENOSA 4 (VEN4) VENOSA 4 (VEN4)
AT5G40280	4		AT5G40280.1	encodes a beta subunit of farnesyl-trans-transferase, which is involved in meristem organization and ABA-mediated signal transduction pathway. Mutant phenotypes have been observed in meristem organization, and response to abscisic acid and drought. The mRNA is cell-to-cell mobile. protein_coding ENHANCED RESPONSE TO ABA 1 (ERA1)	ENHANC	ED RES	PONSE TO ABA 1 (ERA1);ARABIDOPSIS THALIANA FARNESYL TRANSFERASE BETA SUBUNIT (ATFTB);WIGGUM (WIG)
AT5G40320	8		AT5G40320.1	Cysteine/Histidine-rich C1 domain family protein;(source:Araport11) protein_coding
AT5G40330	7		AT5G40330.1	Encodes a MYB gene that, when overexpressed ectopically, can induce ectopic trichome formation. It is a member of subgroup 15, together with WER and GL1. Members of this subgroup share a conserved motif of 19 amino acids in the putative transcription activation domain at the C-terminal end. The gene is expressed in leaves, stems, flowe	rs, seeds	and ro	ots and quite strongly in trichomes. There is partial functional redundancy between ATMYB23 and GL1. The two proteins are functionally equivalent with respect to the regulation of trichome initiation but not with respect to trichome branching - which is controlled by MYB23 and not GL1. protein_coding MYB DOMAIN PROTEIN 23 (MYB23) MYB DOMAIN PROTEIN 23 (MYB23); (ATMYBRTF);MYB DOMAIN PROTEIN 23 (ATMYB23)
AT5G40340	1		AT5G40340.1	PWWP domain protein involved in regulation of FLC and flowering time. protein_coding PWWP DOMAIN PROTEIN 3 (PDP3) PWWP DOMAIN PROTEIN 3 (PDP3)
AT5G40370	5		AT5G40370.2	Glutaredoxin family protein;(source:Araport11) protein_coding GLUTAREDOXIN C2 (GRXC2) GLUTAREDOXIN C2 (GRXC2); (GRX370); (ATGRXC2)
AT5G40390	4		AT5G40390.1	Encodes a protein which might be involved in the formation of verbascose. A T-DNA insertion mutant was shown to have a decreased amount of verbascose (as well as mannitol) whereas the levels of raffinose and stachyose remained unchanged. protein_coding SEED IMBIBITION 1-LIKE (SIP1) RAFFINOSE SYNTHASE 5 (RS5);SEED IMBIBITION 1-LIKE (S	IP1)
AT5G40400	9		AT5G40400.1	Pentatricopeptide repeat (PPR) superfamily protein;(source:Araport11) protein_coding
AT5G40405	9		AT5G40405.1	Tetratricopeptide repeat (TPR)-like superfamily protein;(source:Araport11) protein_coding
AT5G40420	2		AT5G40420.1	Encodes oleosin2, a protein found in oil bodies, involved in seed lipid accumulation. Suppression of OLEO1 (and OLEO2) resulted in an aberrant phenotype of embryo cells that contain unusually large oilbodies that are not normally observed in seeds. Changes in the size of oilbodies caused disruption of storage organelles, altering accumula	tion of li	pids a	nd proteins and causing delay in germination. Functions in freezing tolerance of seeds. protein_coding OLEOSIN 2 (OLEO2) OLEOSIN 2 (OLE2);OLEOSIN 2 (OLEO2)
AT5G40450	3		AT5G40450.1	Encodes a member of a plant gene family, APK_ORTHOMCL5144,of unknown function. RBB1 is localized to the cytosol and involved in vacuolar biogenesis and organization. RBB1 mutants have increased number of vacuolar bulbs and fewer trans-vacuolar strands. protein_coding REGULATOR OF BULB BIOGENESIS1 (RBB1) REGULATOR OF BULB BIOGENESIS	1 (RBB1)
AT5G40460	6		AT5G40460.1	cyclin-dependent kinase inhibitor SMR3-like protein;(source:Araport11) protein_coding (SMR6) (SMR6)
AT5G40470	5		AT5G40470.1	RNI-like superfamily protein;(source:Araport11) protein_coding
AT5G40480	10		AT5G40480.1	embryo defective 3012;(source:Araport11) protein_coding EMBRYO DEFECTIVE 3012 (EMB3012) EMBRYO DEFECTIVE 3012 (EMB3012)
AT5G40490	9		AT5G40490.1	HLP1 is a member of the conserved hnRNP A/B family and contains RNA Recognition Motifs (RRM).It binds mRNA and appears to be involved in targeting alternative polyadenylation (APA). APA targets include genes involved in flowering. Loss of HLP1 function results causes late flowering under long and short day conditions. This phenotype is su	ppressed b	y loss	of FLC. protein_coding (HLP1) RNA-BINDING GLYCINE-RICH PROTEIN D5 (RBGD5); (HLP1)
AT5G40510	10		AT5G40510.1	Sucrase/ferredoxin-like family protein;(source:Araport11) protein_coding
AT5G40520	1		AT5G40520.2	DNA double-strand break repair protein;(source:Araport11) protein_coding
AT5G40530	9		AT5G40530.2	S-adenosyl-L-methionine-dependent methyltransferases superfamily protein;(source:Araport11) protein_coding
AT5G40540	5		AT5G40540.1	Protein kinase superfamily protein;(source:Araport11) protein_coding
AT5G40580	1		AT5G40580.1	Encodes 20S proteasome beta subunit PBB2 (PBB2). protein_coding 20S PROTEASOME BETA SUBUNIT PBB2 (PBB2) 20S PROTEASOME BETA SUBUNIT PBB2 (PBB2)
AT5G40590	5		AT5G40590.1	Cysteine/Histidine-rich C1 domain family protein;(source:Araport11) protein_coding
AT5G40610	9		AT5G40610.1	NAD-dependent glycerol-3-phosphate dehydrogenase family protein;(source:Araport11) protein_coding GLYCEROL-3-PHOSPHATE DEHYDROGENASE PLASTIDIC (GPDHP) GLYCEROL-3-PHOSPHATE DEHYDROGENASE PLASTIDIC (GPDHP)
AT5G40630	7		AT5G40630.1	Ubiquitin-like superfamily protein;(source:Araport11) protein_coding
AT5G40640	5		AT5G40640.1	transmembrane protein;(source:Araport11) protein_coding
AT5G40650	1		AT5G40650.1	One of three isoforms of the iron-sulfur component of the succinate dehydrogenase complex, a component of the mitochondrial respiratory chain complex II. The product of the nuclear encoded gene is imported into the mitochondrion. Expressed during germination and post-germinative growth. protein_coding SUCCINATE DEHYDROGENASE 2-2	(SDH2-2)	SUCC	INATE DEHYDROGENASE 2-2 (SDH2-2)
AT5G40670	1		AT5G40670.1	PQ-loop repeat family protein / transmembrane family protein;(source:Araport11) protein_coding
AT5G40690	5		AT5G40690.1	histone-lysine N-methyltransferase trithorax-like protein;(source:Araport11) protein_coding
AT5G40720	1		AT5G40720.1	C3H4 type zinc finger protein (DUF23);(source:Araport11) protein_coding
AT5G40730	3		AT5G40730.1	Encodes an arabinogalactan-protein (AGP24). protein_coding ARABINOGALACTAN PROTEIN 24 (AGP24) ARABIDOPSIS THALIANA ARABINOGALACTAN PROTEIN 24 (ATAGP24);ARABINOGALACTAN PROTEIN 24 (AGP24)
AT5G40740	7		AT5G40740.1	Encodes a conserved AUGMIN subunit 6 (AUG6) which is known to be involved in microtuble nucleation. Mutants affect both male and female gametogenesis. protein_coding AUGMIN SUBUNIT 6 (AUG6) AUGMIN SUBUNIT 6 (AUG6)
AT5G40760	1		AT5G40760.1	Encodes a cytosolic glucose-6-phosphate dehydrogenase that is insensitive to reduction by DTT and whose mRNA is expressed ubiquitously. The mRNA is cell-to-cell mobile. protein_coding GLUCOSE-6-PHOSPHATE DEHYDROGENASE 6 (G6PD6) GLUCOSE-6-PHOSPHATE DEHYDROGENASE 6 (G6PD6)
AT5G40770	1		AT5G40770.1	prohibitin 3 protein_coding PROHIBITIN 3 (PHB3) PROHIBITIN 3 (ATPHB3);PROHIBITIN 3 (PHB3); (EER3)
AT5G40780	3		AT5G40780.1	Encodes LHT1 (lysine histidine transporter), a high-affinity transporter for cellular amino acid uptake in both root epidermis and leaf mesophyll. protein_coding LYSINE HISTIDINE TRANSPORTER 1 (LHT1) LYSINE HISTIDINE TRANSPORTER 1 (LHT1); (LHT1); (ATLHT1)
AT5G40820	4		AT5G40820.1	Encodes a Arabidopsis ortholog of the ATR protein kinase that is involved in a wide range of responses to DNA damage and plays a central role in cell-cycle regulation. Dominant loss of function alleles identified as suppressors of ALS also exhibit increased tolerance to aluminum. This may be due to the inhibition of terminal differentiati	on of the	root a	pex upon exposure to Al. protein_coding ATAXIA TELANGIECTASIA-MUTATED AND RAD3-RELATED (ATR) (ATRAD3);ARABIDOPSIS THALIANA ATAXIA TELANGIECTASIA-MUTATED AND RAD3-RELATED (ATATR);ATAXIA TELANGIECTASIA-MUTATED AND RAD3-RELATED (ATR)
AT5G40830	4		AT5G40830.1	S-adenosyl-L-methionine-dependent methyltransferases superfamily protein;(source:Araport11) protein_coding
AT5G40840	4		AT5G40840.2	Cohesion family protein SYN2 (SYN2). Plays a role in somatic DNA double strand break damage repair. protein_coding (SYN2) (SYN2)
AT5G40850	5		AT5G40850.1	Encodes a urophorphyrin III methylase that catalyzes S-adenosyl-L-methionine-dependent transmethylation in a multistep process involving the formation of a covalently linked complex with S-adenosyl-L-methionine. The mRNA is cell-to-cell mobile. protein_coding UROPHORPHYRIN METHYLASE 1 (UPM1) (ATUPM1);UROPHORPHYRIN METHYLASE 1	(UPM1)
AT5G40860	8		AT5G40860.1	transmembrane protein;(source:Araport11) protein_coding
AT5G40870	4		AT5G40870.1	Encodes a protein that with uridine kinase but not uracil phosphoribosyltransferase activities. protein_coding URIDINE KINASE/URACIL PHOSPHORIBOSYLTRANSFERASE 1 (UK/UPRT1) URIDINE KINASE/URACIL PHOSPHORIBOSYLTRANSFERASE 1 (AtUK/UPRT1);URIDINE/CYTIDINE KINASE 1 (UCK1);URIDINE KINASE/URACIL PHOSPHORIBOSYLTRANSFERASE 1 (UK/UPRT1);URIDINE	KINASE-LI	KE 1 (	UKL1)
AT5G40890	7		AT5G40890.1	Encodes a member of the voltage-dependent chloride channel. Also functions as a NO3-/H+ exchanger that serves to accumulate nitrate nutrient in vacuoles. Mutants homozygous for the T-DNA insertion mutation have reduced nitrate uptake capacity in high nitrate environment and exhibit hypersensitivity to chlorate. protein_coding CHLO	RIDE CHANN	EL A (	CLC-A) CHLORIDE CHANNEL A (ATCLC-A);CHLORIDE CHANNEL-A (CLC-A);CHLORIDE CHANNEL A (CLC-A); (ATCLCA);CHLORIDE CHANNEL A (CLCA)
AT5G40910	3		AT5G40910.1	Disease resistance protein (TIR-NBS-LRR class) family;(source:Araport11) protein_coding
AT5G40920	6		AT5G40920.1	pseudogene of Disease resistance protein (TIR-NBS-LRR class) family;(source:Araport11) pseudogene
AT5G40930	1		AT5G40930.1	Form of TOM20, which is a component of the TOM complex involved in transport of nuclear-encoded mitochondrial proteins protein_coding TRANSLOCASE OF OUTER MEMBRANE 20-4 (TOM20-4) TRANSLOCASE OF OUTER MEMBRANE 20-4 (TOM20-4)
AT5G40942	8		AT5G40942.1	Annotated as pseudogene of ribonucleoside-diphosphate reductase small chain/ ribonucleotide reductase.Probably not a pseudogene based on evidence for transcription (RNA-seq) and translation (Ribo-seq) described in PMID:27791167 pseudogene RIBONUCLEOTIDE REDUCTASE 2B (RNR2B) RIBONUCLEOTIDE REDUCTASE 2B (RNR2B)
AT5G40950	4		AT5G40950.1	ribosomal protein large subunit 27;(source:Araport11) protein_coding RIBOSOMAL PROTEIN LARGE SUBUNIT 27 (RPL27) RIBOSOMAL PROTEIN LARGE SUBUNIT 27 (RPL27)
AT5G40970	5		AT5G40970.1	hypothetical protein (DUF 3339);(source:Araport11) protein_coding
AT5G40980	9		AT5G40980.1	AT.I.24-6 protein, putative (DUF 3339);(source:Araport11) protein_coding
AT5G40990	12		AT5G40990.1	Component of plant resistance. Contains lipase signature motif and GDSL domain. Directly interferes with the fungal infection process by acting on fungal cell walls through its action as a antimicrobial compound. Critical component for both local and systemic resistance responses in the incompatible interaction with Alternaria brassici	cola in th	e ethy	lene-dependent pathway. protein_coding GDSL LIPASE 1 (GLIP1) GDSL LIPASE 1 (GLIP1)
AT5G41010	9		AT5G41010.1	Non-catalytic subunit common to nuclear DNA-dependent RNA polymerases II, IV and V; homologous to budding yeast RPB12. protein_coding (NRPB12) (NRPD12); (NRPE12); (NRPB12)
AT5G41020	5		AT5G41020.1	myb family transcription factor;(source:Araport11) protein_coding
AT5G41040	1		AT5G41040.1	Encodes a feruloyl-CoA transferase required for suberin synthesis. Has feruloyl-CoA-dependent feruloyl transferase activity towards substrates with a primary alcohol. protein_coding REDUCED LEVELS OF WALL-BOUND PHENOLICS 1 (RWP1) REDUCED LEVELS OF WALL-BOUND PHENOLICS 1 (RWP1);ALIPHATIC SUBERIN FERULOYL-TRANSFERASE (ASFT);HYDROXYCINNAMO	YL- COA:&O	MEGA;-	HYDROXYACID O-HYDROXYCINNAMOYLTRANSFERASE (HHT)
AT5G41050	2		AT5G41050.1	Pollen Ole e 1 allergen and extensin family protein;(source:Araport11) protein_coding
AT5G41070	7		AT5G41070.1	Encodes a double-stranded RNA binding protein. protein_coding DSRNA-BINDING PROTEIN 5 (DRB5) DSRNA-BINDING PROTEIN 5 (DRB5)
AT5G41080	3		AT5G41080.1	Encodes a member of the glycerophosphodiester phosphodiesterase (GDPD) family. protein_coding GLYCEROPHOSPHODIESTER PHOSPHODIESTERASE 2 (GDPD2) GLYCEROPHOSPHODIESTER PHOSPHODIESTERASE 2 (GDPD2); (AtGDPD2)
AT5G41100	5		AT5G41100.1	hydroxyproline-rich glycoprotein family protein;(source:Araport11) protein_coding
AT5G41110	3		AT5G41110.1	meiosis chromosome segregation family protein;(source:Araport11) protein_coding
AT5G41140	10		AT5G41140.1	Myosin heavy chain-related protein;(source:Araport11) protein_coding
AT5G41180	5		AT5G41180.1	leucine-rich repeat transmembrane protein kinase family protein;(source:Araport11) protein_coding
AT5G41190	4		AT5G41190.1	Encodes a cytoplasmic protein with RNA endonuclease activity. Mutants display aberrant RNA processing and male and female gametophyte development. protein_coding (NOB1) (NOB1); (ATNOB1)
AT5G41220	3		AT5G41220.1	Encodes glutathione transferase belonging to the theta class of GSTs. Naming convention according to Wagner et al. (2002). protein_coding GLUTATHIONE S-TRANSFERASE THETA 3 (GSTT3) GLUTATHIONE S-TRANSFERASE THETA 3 (ATGSTT3);GLUTATHIONE S-TRANSFERASE THETA 3 (GSTT3); (GST10C)
AT5G41240	3		AT5G41240.1	Encodes glutathione transferase belonging to the theta class of GSTs. Naming convention according to Wagner et al. (2002). protein_coding GLUTATHIONE S-TRANSFERASE THETA 2 (GSTT2) GLUTATHIONE S-TRANSFERASE THETA 2 (ATGSTT2); (GST10B);GLUTATHIONE S-TRANSFERASE THETA 2 (GSTT2)
AT5G41260	3		AT5G41260.1	kinase with tetratricopeptide repeat domain-containing protein;(source:Araport11) protein_coding BRASSINOSTEROID-SIGNALING KINASE 8 (BSK8) BRASSINOSTEROID-SIGNALING KINASE 8 (BSK8)
AT5G41270	3		AT5G41270.1	RNase P Rpr2/Rpp21 subunit domain protein;(source:Araport11) protein_coding
AT5G41300	2		AT5G41300.1	Receptor-like protein kinase-related family protein;(source:Araport11) protein_coding
AT5G41315	8		AT5G41315.1	Encodes a basic helix loop helix domain protein that interacts with GL1 in trichome development.GL3 interacts with JAZ and DELLA proteins to regulate trichome initiation. protein_coding GLABROUS 3 (GL3) (MYC6.2);GLABRA 3 (GL3);GLABROUS 3 (GL3)
AT5G41340	3		AT5G41340.1	Belongs to Ubiquitin conjugating enzyme family. Gene expression is developmentally regulated. protein_coding UBIQUITIN CONJUGATING ENZYME 4 (UBC4) UBIQUITIN CONJUGATING ENZYME 4 (ATUBC4);UBIQUITIN CONJUGATING ENZYME 4 (UBC4)
AT5G41350	1		AT5G41350.1	RING/U-box superfamily protein;(source:Araport11) protein_coding
AT5G41360	5		AT5G41360.1	Encodes XPB2, a DNA repair protein and transcription factor. Arabidopsis thaliana has duplicated XPB gene (AtXPB1 and AtXPB2, with high similarity to each other). XPB proteins are involved in both DNA repair and transcription, they are component of the transcription factor IIH (TFIIH) and are responsible for DNA helicase activity during	nucleotide	(nt)	excision repair (NER). Complementation assays in yeast rad25 mutant strains suggest the involvement of AtXPB2 in DNA repair. Although both genes are expressed in a constitutive manner during the plant life cycle, Northern blot analyses suggest that light modulates the expression level of both XPB copies. protein_coding HOMOLOG OF XERODERMA PIGMENTOSUM COMPLEMENTATION GROUP B 2 (XPB2) ARABIDOPSIS HOMOLOG OF XERODERMA PIGMENTOSUM COMPLEMENTATION GROUP B 2 (ATXPB2);HOMOLOG OF XERODERMA PIGMENTOSUM COMPLEMENTATION GROUP B 2 (XPB2)
AT5G41370	7		AT5G41370.1	Encodes XPB1, a DNA repair protein and transcription factor. Arabidopsis thaliana has duplicated XPB gene (AtXPB1 and AtXPB2, with high similarity to each other). XPB proteins are involved in both DNA repair and transcription, they are component of the transcription factor IIH (TFIIH) and are responsible for DNA helicase activity during	nucleotide	(nt)	excision repair (NER). Complementation assays in yeast rad25 mutant strains suggest the involvement of AtXPB2 in DNA repair. Although both genes are expressed in a constitutive manner during the plant life cycle, Northern blot analyses suggest that light modulates the expression level of both XPB copies. The mRNA is cell-to-cell mobile. protein_coding HOMOLOG OF XERODERMA PIGMENTOSUM COMPLEMENTATION GROUP B 1 (XPB1) HOMOLOG OF XERODERMA PIGMENTOSUM COMPLEMENTATION GROUP B 1 (XPB1);ARABIDOPSIS HOMOLOG OF XERODERMA PIGMENTOSUM COMPLEMENTATION GROUP B 1 (ATXPB1)
AT5G41380	6		AT5G41380.1	CCT motif family protein;(source:Araport11) protein_coding
AT5G41400	5		AT5G41400.1	RING/U-box superfamily protein;(source:Araport11) protein_coding
AT5G41410	8		AT5G41410.1	Homeodomain protein required for ovule identity.Loss of function mutations show homeotic conversion of integuments to carpels.Forms heterodimers with STM and KNAT1. Interacts with AG-SEP heterodimers is thought to restrict WUS expression. BEL interacts with MADS box dimers composed of SEP1(or SEP3) and AG, SHP1, SHP2 and STK. The interact	ion of BEL	1 with	AG-SEP3 is required for proper integument development and specification of integument identity. protein_coding BELL 1 (BEL1) BELL 1 (BEL1)
AT5G41460	9		AT5G41460.1	transferring glycosyl group transferase (DUF604);(source:Araport11) protein_coding
AT5G41520	1		AT5G41520.1	The gene belongs to the three-member Arabidopsis gene family encoding the eukaryote-specific protein S10e of the small cytoplasmic ribosomal subunit. protein_coding RIBOSOMAL PROTEIN S10E B (RPS10B) RIBOSOMAL PROTEIN S10E B (RPS10B)
AT5G41550	6		AT5G41550.1	Disease resistance protein (TIR-NBS-LRR class) family;(source:Araport11) protein_coding
AT5G41560	3		AT5G41560.1	Encodes a substrate receptor for CRL4-CDD complexes that provides substrate specificity for CRL4 by interacting with ubiquitination targets. By its interaction and regulation of levels of PYL8 through proteasomal degradation, it negatively regulates ABA-mediated developmental responses, including inhibition of seed germination, seedling e	stablishme	nt, an	d root growth protein_coding DET1-, DDB1-ASSOCIATED 1 (DDA1) DET1-, DDB1-ASSOCIATED 1 (DDA1)
AT5G41570	1		AT5G41570.1	member of WRKY Transcription Factor; Group II-c protein_coding WRKY DNA-BINDING PROTEIN 24 (WRKY24) WRKY DNA-BINDING PROTEIN 24 (WRKY24);DET1-, DDB1-ASSOCIATED 1 (DDA1);ARABIDOPSIS THALIANA WRKY DNA-BINDING PROTEIN 24 (ATWRKY24)
AT5G41590	7		AT5G41590.1	LURP-one-like protein (DUF567);(source:Araport11) protein_coding
AT5G41600	4		AT5G41600.1	VIRB2-interacting protein 3;(source:Araport11) protein_coding VIRB2-INTERACTING PROTEIN 3 (BTI3) RETICULAN LIKE PROTEIN B4 (RTNLB4);VIRB2-INTERACTING PROTEIN 3 (BTI3)
AT5G41610	6		AT5G41610.1	member of Putative Na+/H+ antiporter family protein_coding CATION/H+ EXCHANGER 18 (CHX18) CATION/H+ EXCHANGER 18 (CHX18);ARABIDOPSIS THALIANA CATION/H+ EXCHANGER 18 (ATCHX18)
AT5G41670	5		AT5G41670.1	6-phosphogluconate dehydrogenase family protein;(source:Araport11) protein_coding 6-PHOSPHOGLUCONATE DEHYDROGENASE 3 (PGD3) 6-PHOSPHOGLUCONATE DEHYDROGENASE 3 (PGD3)
AT5G41685	1		AT5G41685.1	Mitochondrial outer membrane translocase complex, subunit Tom7;(source:Araport11) protein_coding
AT5G41700	4		AT5G41700.4	One of the polypeptides that constitute the ubiquitin-conjugating enzyme E2 The mRNA is cell-to-cell mobile. protein_coding UBIQUITIN CONJUGATING ENZYME 8 (UBC8) ARABIDOPSIS THALIANA UBIQUITIN CONJUGATING ENZYME 8 (ATUBC8);UBIQUITIN CONJUGATING ENZYME 8 (UBC8)
AT5G41740	11		AT5G41740.2	Disease resistance protein (TIR-NBS-LRR class) family;(source:Araport11) protein_coding
AT5G41750	12		AT5G41750.1	Disease resistance protein (TIR-NBS-LRR class) family;(source:Araport11) protein_coding
AT5G41790	1		AT5G41790.1	encodes a protein that physically interacts specifically with the putative coiled-coil region of COP1 in vitro. In hypocotyl and cotyledon protoplasts, it is associated to the cytoskeleton, but not in the root. expression is not regulated by light. The mRNA is cell-to-cell mobile. protein_coding COP1-INTERACTIVE PROTEIN 1 (CIP1)	COP1-I	NTERAC	TIVE PROTEIN 1 (CIP1)
AT5G41800	1		AT5G41800.1	Transmembrane amino acid transporter family protein;(source:Araport11) protein_coding
AT5G41880	9		AT5G41880.1	DNA primase POLA3;(source:Araport11) protein_coding (POLA3) (POLA4); (POLA3)
AT5G41910	1		AT5G41910.1	Mediator complex, subunit Med10;(source:Araport11) protein_coding (MED10A) (MED10A)
AT5G41920	7		AT5G41920.1	Encodes a GRAS family transcription factor that is involved in bundle sheath cell fate specification. protein_coding SCARECROW-LIKE 23 (SCL23) SCARECROW-LIKE 23 (SCL23); (ATSCL23)
AT5G41940	1		AT5G41940.1	Ypt/Rab-GAP domain of gyp1p superfamily protein;(source:Araport11) protein_coding
AT5G41960	3		AT5G41960.1	zinc finger matrin-type protein;(source:Araport11) protein_coding
AT5G41970	1		AT5G41970.1	Metal-dependent protein hydrolase;(source:Araport11) protein_coding
AT5G41992	1
AT5G42010	5		AT5G42010.1	Transducin/WD40 repeat-like superfamily protein;(source:Araport11) protein_coding
AT5G42020	9		AT5G42020.1	Luminal binding protein (BiP2) involved in polar nuclei fusion during proliferation of endosperm nuclei. protein_coding (BIP2) LUMINAL BINDING PROTEIN (BIP); (BIP2)
AT5G42030	4		AT5G42030.1	ABL interactor-like protein 4;(source:Araport11) protein_coding ABL INTERACTOR-LIKE PROTEIN 4 (ABIL4) ABL INTERACTOR-LIKE PROTEIN 4 (ABIL4)
AT5G42050	5		AT5G42050.1	Stress responsive asparagine-rich protein. Binds to PevD (Verticillium dahliae ) fungal effector protein. NRP interacts with CRY2, leading to increased cytoplasmic accumulation of CRY2 in a blue light-independent manner (PMID:28633330).NRP also binds FyPP3 and recruits it to endosomes and thus targets it for degradation. protein_codi	ng ASPARA	GINE-R	ICH PROTEIN (NRP) ASPARAGINE-RICH PROTEIN (NRP)
AT5G42060	1		AT5G42060.1	DEK, chromatin associated protein;(source:Araport11) protein_coding
AT5G42100	7		AT5G42100.1	encodes a plasmodesmal (Pd)-associated membrane protein involved in plasmodesmal callose degradation, i.e. beta-1,3-glucanase (EC 3.2.1.39), and functions in the gating of Pd protein_coding BETA-1,3-GLUCANASE_PUTATIVE (BG_PPAP) ARABIDOPSIS THALIANA BETA-1,3-GLUCANASE_PUTATIVE (ATBG_PPAP); (ATBG_PAP);BETA-1,3-GLUCANASE_PUTATIVE (BG_PPA	P)
AT5G42110	4		AT5G42110.1	hypothetical protein;(source:Araport11) protein_coding
AT5G42130	4		AT5G42130.1	Encodes a protein belonging to the mitochondrial carrier family and similar to animal mitoferrin but likely NOT to be located in the mitochondria, but rather in chloroplasts. It is likely to be involved in transporting iron into the chloroplast. protein_coding MITOFERRINLIKE1 (Mfl1) MITOFERRINLIKE1 (Mfl1); (AtMfl1)
AT5G42140	1		AT5G42140.1	Regulator of chromosome condensation (RCC1) family with FYVE zinc finger domain-containing protein;(source:Araport11) protein_coding
AT5G42146	4		AT5G42146.1	transmembrane protein;(source:Araport11) protein_coding
AT5G42150	9		AT5G42150.1	Glutathione S-transferase family protein;(source:Araport11) protein_coding
AT5G42180	8		AT5G42180.1	Peroxidase superfamily protein;(source:Araport11) protein_coding PEROXIDASE 64 (PER64) (PRX64);PEROXIDASE 64 (PER64)
AT5G42190	3		AT5G42190.1	Similar to SKP1 in yeast and humans which are involved in mitotic cell cycle control and ubiquitin mediated proteolysis. protein_coding (SKP1B) ARABIDOPSIS SKP1-LIKE 2 (ASK2); (SKP1B);ARABIDOPSIS SKP-LIKE 2 (ASK2)
AT5G42200	2		AT5G42200.1	RING/U-box superfamily protein;(source:Araport11) protein_coding
AT5G42210	10		AT5G42210.1	Major facilitator superfamily protein;(source:Araport11) protein_coding
AT5G42223	12		AT5G42223.1	Encodes a defensin-like (DEFL) family protein. protein_coding
AT5G42240	7		AT5G42240.1	serine carboxypeptidase-like 42;(source:Araport11) protein_coding SERINE CARBOXYPEPTIDASE-LIKE 42 (scpl42) SERINE CARBOXYPEPTIDASE-LIKE 42 (scpl42)
AT5G42250	7		AT5G42250.1	Zinc-binding alcohol dehydrogenase family protein;(source:Araport11) protein_coding
AT5G42270	4		AT5G42270.1	VAR1 contains a conserved motif for ATPase and a metalloprotease characteristic to FtsH proteins, and is targeted into chloroplasts. A VAR1-fusion protein synthesized in vitro exhibited ATPase activity and partial metalloprotease activity. This protein is located to the thylakoid membrane and forms a complex with VAR2. FtsH1 (VAR1) and Ft	sH5 are in	tercha	ngeable in thylakoid membranes. Phosphorylation of this protein is dependent on calcium. The mRNA is cell-to-cell mobile. protein_coding VARIEGATED 1 (VAR1) (FTSH5);VARIEGATED 1 (VAR1)
AT5G42300	1		AT5G42300.1	ubiquitin-like protein 5;(source:Araport11) protein_coding UBIQUITIN-LIKE PROTEIN 5 (UBL5) UBIQUITIN-LIKE PROTEIN 5 (UBL5)
AT5G42320	4		AT5G42320.1	Zn-dependent exopeptidases superfamily protein;(source:Araport11) protein_coding
AT5G42350	5		AT5G42350.1	Encodes CFK1 (COP9 INTERACTING F-BOX KELCH 1), a CSN (COP9 signalosome)-interacting F-box protein. CFK1 is a component of a functional ubiquitin ligase complex. CFK1 promotes hypocotyl elongation by increasing cell size. protein_coding COP9 SIGNALOSOME INTERACTING F-BOX KELCH 1 (CFK1) COP9 SIGNALOSOME INTERACTING F-BOX KELCH 1 (	CFK1)
AT5G42370	9		AT5G42370.2	Calcineurin-like metallo-phosphoesterase superfamily protein;(source:Araport11) protein_coding
AT5G42380	11		AT5G42380.1	calmodulin like 37;(source:Araport11) protein_coding CALMODULIN LIKE 37 (CML37) CALMODULIN LIKE 39 (CML39); (ATCML37);CALMODULIN LIKE 37 (CML37)
AT5G42390	1		AT5G42390.1	Encodes a chloroplast-localized metalloprotease that is essential for embryo development. Mutants do not progress normally beyond the 16-cell stage. The mRNA is cell-to-cell mobile. protein_coding STROMAL PROCESSING PEPTIDASE (SPP) STROMAL PROCESSING PEPTIDASE (SPP)
AT5G42440	1		AT5G42440.1	Protein kinase superfamily protein;(source:Araport11) protein_coding
AT5G42445	11		AT5G42445.1	pseudogene of R-protein L3 B;(source:Araport11) pseudogene
AT5G42460	7		AT5G42460.1	F-box and associated interaction domains-containing protein;(source:Araport11) protein_coding
AT5G42470	3		AT5G42470.1	BRCA1-A complex subunit BRE-like protein;(source:Araport11) protein_coding
AT5G42500	10		AT5G42500.1	Disease resistance-responsive (dirigent-like protein) family protein;(source:Araport11) protein_coding
AT5G42510	7		AT5G42510.1	Disease resistance-responsive (dirigent-like protein) family protein;(source:Araport11) protein_coding
AT5G42520	3		AT5G42520.1	Encodes a member of the BASIC PENTACYSTEINE (BPC) proteins. BPC proteins are plant-specific transcription factors present throughout land plants. BPC transcription factor family is integral for a wide range of processes that support normal growth and development. protein_coding BASIC PENTACYSTEINE 6 (BPC6) BASIC PENTACYSTEINE 6 (BPC6)	; (BBR/BPC	6);ARA	BIDOPSIS THALIANA BASIC PENTACYSTEINE 6 (ATBPC6)
AT5G42530	11		AT5G42530.1	hypothetical protein;(source:Araport11) protein_coding
AT5G42540	4		AT5G42540.2	Encodes a protein with similarity to yeast 5'-3'exonucleases and can functionally complement the yeast mutations. In Arabidopsis XRN2 acts as a suppressor of posttranscriptional gene silencing. protein_coding EXORIBONUCLEASE 2 (XRN2) EXORIBONUCLEASE 2 (XRN2)
AT5G42560	1		AT5G42560.1	Abscisic acid-responsive (TB2/DP1, HVA22) family protein;(source:Araport11) protein_coding
AT5G42570	1		AT5G42570.1	B-cell receptor-associated 31-like protein;(source:Araport11) protein_coding
AT5G42580	10		AT5G42580.1	a member of the cytochrome P450 family protein_coding "CYTOCHROME P450, FAMILY 705, SUBFAMILY A, POLYPEPTIDE 12" (CYP705A12) "CYTOCHROME P450, FAMILY 705, SUBFAMILY A, POLYPEPTIDE 12" (CYP705A12)
AT5G42590	10		AT5G42590.1	putative cytochrome P450 protein_coding CYTOCHROME P450, FAMILY 71, SUBFAMILY A, POLYPEPTIDE 16 (CYP71A16) MARNERAL OXIDASE (MRO);CYTOCHROME P450, FAMILY 71, SUBFAMILY A, POLYPEPTIDE 16 (CYP71A16)
AT5G42600	2		AT5G42600.1	Encodes an oxidosqualene synthase that produces the monocyclic triterpene marneral. Crucial for growth and development. protein_coding MARNERAL SYNTHASE 1 (MRN1) MARNERAL SYNTHASE 1 (MRN1)
AT5G42620	4		AT5G42620.2	metalloendopeptidase / zinc ion binding protein;(source:Araport11) protein_coding
AT5G42630	7		AT5G42630.1	Encodes a member of the KANADI family of putative transcription factors. Involved in integument formation during ovule development and expressed at the boundary between the inner and outer integuments. It is essential for directing laminar growth of the inner integument.Along with KAN1 and KAN2, KAN4 is involved in proper localization of	PIN1 in e	arly e	mbryogenesis. protein_coding ABERRANT TESTA SHAPE (ATS) ABERRANT TESTA SHAPE (ATS);KANADI 4 (KAN4)
AT5G42650	6		AT5G42650.1	Encodes a member of the cytochrome p450 CYP74 gene family that functions as an allene oxide synthase. This enzyme catalyzes dehydration of the hydroperoxide to an unstable allene oxide in the JA biosynthetic pathway. It shows a dual catalytic activity, the major one being a 13-AOS but also expressing a 9-AOS activity. CFA-Leu, CFA-Val,	CFA-Met an	d CFA-	Ala can induce the expression of AOS. protein_coding ALLENE OXIDE SYNTHASE (AOS) CYTOCHROME P450 74A (CYP74A);DELAYED DEHISCENCE 2 (DDE2);ALLENE OXIDE SYNTHASE (AOS)
AT5G42690	7		AT5G42690.2	transcription factor, putative (Protein of unknown function, DUF547);(source:Araport11) protein_coding
AT5G42700	9		AT5G42700.1	AP2/B3-like transcriptional factor family protein;(source:Araport11) protein_coding
AT5G42710	9		AT5G42710.1	hypothetical protein;(source:Araport11) protein_coding TON1 RECRUITING MOTIF 30 (TRM30) TON1 RECRUITING MOTIF 30 (TRM30)
AT5G42720	9		AT5G42720.1	Glycosyl hydrolase family 17 protein;(source:Araport11) protein_coding
AT5G42750	7		AT5G42750.1	Encodes a plasma-membrane associated phosphoprotein that interacts directly with the kinase domain of BRI1 through the evolutionarily conserved C-terminal BIM motif binding to the C-lobe of the BRI1 kinase domain. It interferes with the interaction between BRI1 with its signalling partner, the plasma membrane localised LRR-receptor kinase	BAK1 by i	nhibit	ing the transphosphorylation to keep BRI1 at a basal level of activity. It is phosphorylated by BRI1 at Ser270 & Ser274 and at tyrosine site Tyr211 and dissociates from plasma membrane to end up in the cytosol after phosphorylation. Its loss-of-function mutant shows higher sensitivity to BR treatment. protein_coding BRI1 KINASE INHIBITOR 1 (BKI1) BRI1 KINASE INHIBITOR 1 (BKI1)
AT5G42765	4		AT5G42765.1	plasma membrane fusion protein;(source:Araport11) protein_coding
AT5G42770	4		AT5G42770.2	Maf-like protein;(source:Araport11) protein_coding
AT5G42780	4		AT5G42780.1	homeobox protein 27;(source:Araport11) protein_coding HOMEOBOX PROTEIN 27 (HB27) HOMEOBOX PROTEIN 27 (AtHB27);HOMEOBOX PROTEIN 27 (HB27);ZINC FINGER HOMEODOMAIN 13 (ZHD13)
AT5G42785	8		AT5G42785.1	transmembrane protein;(source:Araport11) protein_coding
AT5G42790	1		AT5G42790.1	encodes a protein with extensive homology to the largest subunit of the multicatalytic proteinase complex (proteasome). Negatively regulates thiol biosynthesis and arsenic tolerance. protein_coding PROTEASOME ALPHA SUBUNIT F1 (PAF1) ARSENIC TOLERANCE 5 (ARS5);PROTEASOME ALPHA SUBUNIT F1 (PAF1); (ATPSM30)
AT5G42820	3		AT5G42820.2	U2 auxiliary factor small subunit. The atU2AF35b protein and its homolog, atU2AF35a, contain most of the conserved domains of hsU2AF35, including the psiRRM, one RS domain, two zinc fingers, and the two regions for interacting with U2AF large subunit. Both proteins lack the stretch of glycines present in human U2AF35. The sequences are ov	erall 83%	identi	cal, and each Arabidopsis homolog shows approximately 70% similarity to hsU2AF35. U2AF(35) homologs were also identified from maize, rice and other plants with large-scale EST projects. Both genes are expressed in all major tissues, with atU2AF(35)a expressed at a higher level than atU2AF(35)b in most tissues. The expression patterns were different in roots: atU2AF(35)b expressed strongly in whole young roots and root tips and atU2AF(35)a limited to root vascular regions. protein_coding (U2AF35B) (U2AF35B); (ATU2AF35B)
AT5G42825	7		AT5G42825.1	hypothetical protein;(source:Araport11) protein_coding
AT5G42830	6		AT5G42830.1	HXXXD-type acyl-transferase family protein;(source:Araport11) protein_coding
AT5G42840	10		AT5G42840.1	Cysteine/Histidine-rich C1 domain family protein;(source:Araport11) protein_coding
AT5G42850	1		AT5G42850.1	Thioredoxin superfamily protein;(source:Araport11) protein_coding
AT5G42860	10		AT5G42860.1	CC2 is a plant specific gene that interacts with with the cellulose synthase complex and microtubules. It appears to play a role in localizing CESA to the membrane, microtuble dynamics , particularly during salt stress. protein_coding COMPANION OF CELLULOSE SYNTHASE 2 (CC2) COMPANION OF CELLULOSE SYNTHASE 2 (CC2)
AT5G42870	1		AT5G42870.1	The PAH2 gene encodes a phosphatidate phosphohydrolase. Mutant analysis revealed its involvement in galactolipid synthesis pathway, and the membrane lipid remodeling. The pah1pah2 double-mutant showed enhanced Al-susceptibility under low-P conditions, but there was no significant differences in Al tolerance between pah1pah2 and wild type	when they	were g	rown in a solution containing 35 &#956;M Pi. protein_coding PHOSPHATIDIC ACID PHOSPHOHYDROLASE 2 (PAH2) PHOSPHATIDIC ACID PHOSPHOHYDROLASE 2 (PAH2);PHOSPHATIDIC ACID PHOSPHOHYDROLASE 2 (ATPAH2)
AT5G42890	1		AT5G42890.1	sterol carrier protein 2;(source:Araport11) protein_coding STEROL CARRIER PROTEIN 2 (SCP2) STEROL CARRIER PROTEIN 2 (ATSCP2);STEROL CARRIER PROTEIN 2 (SCP2)
AT5G42900	5		AT5G42900.1	cold regulated protein 27;(source:Araport11) protein_coding COLD REGULATED GENE 27 (COR27) COLD REGULATED GENE 27 (COR27)
AT5G42920	4		AT5G42920.2	Encodes a component of the putative Arabidopsis THO/TREX complex: THO1 or HPR1 (At5g09860), THO2 (At1g24706), THO3 or TEX1 (At5g56130), THO5 (At5g42920, At1g45233), THO6 (At2g19430), and THO7 (At5g16790, At3g02950). THO/TREX complexes in animals have been implicated in the transport of mRNA precursors. Mutants of THO3/TEX1, THO1, THO6 ac	cumulate r	educed	amount of small interfering (si)RNA, suggesting a role of the putative Arabidopsis THO/TREX in siRNA biosynthesis. protein_coding (THO5) (AtTHO5); (THO5)
AT5G42930	6		AT5G42930.1	alpha/beta-Hydrolases superfamily protein;(source:Araport11) protein_coding
AT5G42940	1		AT5G42940.1	RING/U-box superfamily protein;(source:Araport11) protein_coding
AT5G42950	3		AT5G42950.1	EXA1 is a GYF domain-containing gene of the SMY2 subgroup. Mutants exhibit resistance to potexviruses. protein_coding ESSENTIAL FOR POTEXVIRUS ACCUMULATION 1 (EXA1) ESSENTIAL FOR POTEXVIRUS ACCUMULATION 1 (EXA1)
AT5G42960	5		AT5G42960.1	outer envelope pore 24B-like protein;(source:Araport11) protein_coding
AT5G42965	11		AT5G42965.1	Polynucleotidyl transferase, ribonuclease H-like superfamily protein;(source:Araport11) protein_coding
AT5G42970	5		AT5G42970.1	encodes subunit 4 of COP9 signalosome complex. sequence is similar to a subunit of the 19S regulatory particle of the 26S proteasome. recessive mutation causes derepression of photomorphogenesis. protein_coding CONSTITUTIVE PHOTOMORPHOGENIC 8 (COP8) (ATS4);FUSCA 8 (FUS8);COP9 SIGNALOSOME SUBUNIT 4 (CSN4);CONSTITUTIVE PHOTOMORPHOGEN	IC 14 (COP	14);EM	BRYO DEFECTIVE 134 (EMB134);FUSCA 4 (FUS4);CONSTITUTIVE PHOTOMORPHOGENIC 8 (COP8)
AT5G42980	1		AT5G42980.1	encodes a cytosolic thioredoxin that reduces disulfide bridges of target proteins by the reversible formation of a disulfide bridge between two neighboring Cys residues present in the active site. Thioredoxins have been found to regulate a variety of biological reactions in prokaryotic and eukaryotic cells. The mRNA is cell-to-cell mobile	. protei	n_codi	ng THIOREDOXIN 3 (TRX3) THIOREDOXIN H3 (TRXH3); (ATTRXH3);THIOREDOXIN 3 (TRX3);THIOREDOXIN 3 (ATTRX3);THIOREDOXIN H-TYPE 3 (ATH3)
AT5G43010	1		AT5G43010.1	26S proteasome AAA-ATPase subunit RPT4a (RPT4a) mRNA, protein_coding REGULATORY PARTICLE TRIPLE-A ATPASE 4A (RPT4A) REGULATORY PARTICLE TRIPLE-A ATPASE 4A (RPT4A)
AT5G43020	7		AT5G43020.1	Leucine-rich repeat protein kinase family protein;(source:Araport11) protein_coding
AT5G43030	8		AT5G43030.1	Cysteine/Histidine-rich C1 domain family protein;(source:Araport11) protein_coding
AT5G43040	7		AT5G43040.1	Cysteine/Histidine-rich C1 domain family protein;(source:Araport11) protein_coding
AT5G43060	1		AT5G43060.1	Peptidase, activity detected in extracts of root, leaf and cell culture. protein_coding ESPONSIVE TO DEHYDRATION 21B (RD21B) ESPONSIVE TO DEHYDRATION 21B (RD21B)
AT5G43070	9		AT5G43070.1	WPP family members contains an NE targeting domain. This domain, called the WPP domain after a highly conserved Trp-Pro-Pro motif, is necessary and sufficient for NE targeting of WPP1. RNAi suppression of WPP1 resulted in reduced mitotic activity. protein_coding WPP DOMAIN PROTEIN 1 (WPP1) WPP DOMAIN PROTEIN 1 (WPP1)
AT5G43080	10		AT5G43080.1	Cyclin A3;(source:Araport11) protein_coding CYCLIN A3;1 (CYCA3;1) CYCLIN A3;1 (CYCA3;1)
AT5G43130	1		AT5G43130.2	TBP-associated factor 4;(source:Araport11) protein_coding TBP-ASSOCIATED FACTOR 4 (TAF4) TBP-ASSOCIATED FACTOR 4 (TAF4)
AT5G43140	9		AT5G43140.1	Peroxisomal membrane 22 kDa (Mpv17/PMP22) family protein;(source:Araport11) protein_coding
AT5G43150	4		AT5G43150.1	elongation factor;(source:Araport11) protein_coding
AT5G43170	5		AT5G43170.1	Encodes zinc finger protein. mRNA levels are elevated in response to high salinity and low temperature. The protein is localized to the nucleus and acts as a transcriptional repressor. protein_coding ZINC-FINGER PROTEIN 3 (ZF3) ZINC-FINGER PROTEIN 3 (ZF3);ZINC-FINGER PROTEIN 3 (AZF3)
AT5G43180	4		AT5G43180.1	transmembrane protein, putative (Protein of unknown function, DUF599);(source:Araport11) protein_coding
AT5G43190	1		AT5G43190.1	Galactose oxidase/kelch repeat superfamily protein;(source:Araport11) protein_coding
AT5G43230	8		AT5G43230.1	EEIG1/EHBP1 protein amino-terminal domain protein;(source:Araport11) protein_coding
AT5G43250	9		AT5G43250.1	nuclear factor Y, subunit C13;(source:Araport11) protein_coding "NUCLEAR FACTOR Y, SUBUNIT C13" (NF-YC13) "NUCLEAR FACTOR Y, SUBUNIT C13" (NF-YC13)
AT5G43260	5		AT5G43260.1	chaperone protein dnaJ-like protein;(source:Araport11) protein_coding
AT5G43300	2		AT5G43300.1	Encodes a member of the glycerophosphodiester phosphodiesterase (GDPD) family. protein_coding GLYCEROPHOSPHODIESTER PHOSPHODIESTERASE 3 (GDPD3) (AtGDPD3);GLYCEROPHOSPHODIESTER PHOSPHODIESTERASE 3 (GDPD3)
AT5G43310	4		AT5G43310.1	COP1-interacting protein-like protein;(source:Araport11) protein_coding
AT5G43320	1		AT5G43320.1	Member of CKL gene family (CKL-C group) protein_coding CASEIN KINASE I-LIKE 8 (ckl8) (CK1.8);CASEIN KINASE I-LIKE 8 (ckl8)
AT5G43330	5		AT5G43330.1	predicted to encode a cytosolic malate dehydrogenase. The mRNA is cell-to-cell mobile. protein_coding CYTOSOLIC-NAD-DEPENDENT MALATE DEHYDROGENASE 2 (c-NAD-MDH2) CYTOSOLIC-NAD-DEPENDENT MALATE DEHYDROGENASE 2 (c-NAD-MDH2)
AT5G43350	4		AT5G43350.1	Encodes an inorganic phosphate transporter Pht1;1. Mutants display enhanced arsenic accumulation. Members of the Pht1 family of phosphate transporters include: Pht1;1/At5g43350, Pht1;2/At5g43370, Pht1;3/At5g43360, Pht1;4/At2g38940, Pht1;5/At2g32830, Pht1;6/At5g43340, Pht1;7/At3g54700, Pht1;8/At1g20860, Pht1;9/At1g76430 (Plant Journal 20	02, 31:341	).	protein_coding PHOSPHATE TRANSPORTER 1;1 (PHT1;1) ARABIDOPSIS THALIANA PHOSPHATE TRANSPORTER 1 (ATPT1); (PT1);PHOSPHATE TRANSPORTER 1;1 (PHT1;1)
AT5G43380	6		AT5G43380.1	encodes a type I serine/threonine protein phosphatase expressed in expressed in roots, rosettes and flowers. protein_coding TYPE ONE SERINE/THREONINE PROTEIN PHOSPHATASE 6 (TOPP6) TYPE ONE SERINE/THREONINE PROTEIN PHOSPHATASE 6 (TOPP6)
AT5G43400	9		AT5G43400.1	plant/protein;(source:Araport11) protein_coding
AT5G43410	12		AT5G43410.1	Encodes a member of the ERF (ethylene response factor) subfamily B-3 of ERF/AP2 transcription factor family. The protein contains one AP2 domain. There are 18 members in this subfamily including ATERF-1, ATERF-2, AND ATERF-5. Expression of ERF96 is induced by pathogens, JA and ethylene and over expression leads to increased resistance to	resistance	to ne	crotrophic pathogens. It is a nuclear localized, transcriptional activator that binds to GCC elements that is involved in positive regulation of ABA responses. protein_coding ETHYLENE RESPONSE FACTOR 96 (ERF96) ETHYLENE RESPONSE FACTOR 96 (ERF96)
AT5G43420	9		AT5G43420.1	RING/U-box superfamily protein;(source:Araport11) protein_coding
AT5G43430	1		AT5G43430.1	Encodes the electron transfer flavoprotein ETF beta, a putative subunit of the mitochondrial electron transfer flavoprotein complex (ETF alpha is At1g50940) in Arabidopsis. Mutations of the ETF beta gene result in accelerated senescence and early death compared to wild-type during extended darkness. Also involved in the catabolism of le	ucine and	chloro	phyll degradation pathway activated during darkness-induced carbohydrate deprivation. protein_coding ELECTRON TRANSFER FLAVOPROTEIN BETA (ETFBETA) ELECTRON TRANSFER FLAVOPROTEIN BETA (ETFBETA)
AT5G43450	6		AT5G43450.1	encodes a protein whose sequence is similar to ACC oxidase protein_coding
AT5G43460	1		AT5G43460.1	HR-like lesion-inducing protein-like protein;(source:Araport11) protein_coding
AT5G43500	4		AT5G43500.1	encodes a protein whose sequence is similar to actin-related proteins (ARPs) in other organisms. Member of nuclear ARP family of genes. protein_coding ACTIN-RELATED PROTEIN 9 (ARP9) ACTIN-RELATED PROTEIN 9 (ARP9);ACTIN-RELATED PROTEIN 9 (ATARP9)
AT5G43520	3		AT5G43520.1	Cysteine/Histidine-rich C1 domain family protein;(source:Araport11) protein_coding
AT5G43540	7		AT5G43540.1	C2H2 and C2HC zinc fingers superfamily protein;(source:Araport11) protein_coding
AT5G43560	3		AT5G43560.1	Encodes MUSE14, a TRAF domain protein. Regulates the turnover of nucleotide-binding domain and leucine-rich repeat-containing (NLR) immune receptors SNC1 and RPS2. Loss of both MUSE13 and MUSE14 leads to enhanced pathogen resistance, NLR accumulation, and autoimmunity. In addition, MUSE13/14 physically interact with ATG6 and appear to reg	ulate ATG6	ubiqu	itination and thus formation of autophagosomes. protein_coding (MUSE14) (MUSE14);TUMOR NECROSIS FACTOR RECEPTOR-ASSOCIATED FACTOR 1A (TRAF1A)
AT5G43570	6		AT5G43570.1	Predicted to encode a PR (pathogenesis-related) peptide that belongs to the PR-6 proteinase inhibitor family. Six putative PR-6-type protein encoding genes are found in Arabidopsis: At2g38900, At2g38870, At5g43570, At5g43580, At3g50020 and At3g46860. protein_coding
AT5G43580	3		AT5G43580.1	Predicted to encode a PR (pathogenesis-related) peptide that belongs to the PR-6 proteinase inhibitor family. Functions in resistance to necrotrophic fungi and insect herbivory. Six putative PR-6-type protein encoding genes are found in Arabidopsis: At2g38900, At2g38870, At5g43570, At5g43580, At3g50020 and At3g46860. protein_coding UNUS	UAL SERINE	PROTE	ASE INHIBITOR (UPI) UNUSUAL SERINE PROTEASE INHIBITOR (UPI)
AT5G43600	7		AT5G43600.1	Encodes a protein with ureidoglycolate amidohydrolase activity in vitro. It is 27% identical and 43% similar to the E. coli allantoate amidohydrolase (AAH), but, in vitro assays with purified protein and allantoate as a substrate do not show any increase in ammonium concentration, indicating that there this enzyme has no AAH activity. The	mRNA is c	ell-to	-cell mobile. protein_coding UREIDOGLYCOLATE AMIDOHYDROLASE (UAH) UREIDOGLYCOLATE AMIDOHYDROLASE (UAH);ARABIDOPSIS THALIANA ALLANTOATE AMIDOHYDROLASE 2 (ATAAH-2)
AT5G43620	6		AT5G43620.1	Pre-mRNA cleavage complex II;(source:Araport11) protein_coding
AT5G43630	4		AT5G43630.1	Encodes a zinc knuckle protein that negatively regulates morning specific growth. The role of TZP in hypocotyl elongation was established through a QTL analysis of BayXSha RIL populations. The Bay-0 allele contains a deletion causing a frameshift mutation. TZP is under circadian control and acts to regulate morning-specific hypocotyl grow	th. The mR	NA is	cell-to-cell mobile. protein_coding TANDEM ZINC KNUCKLE PROTEIN (TZP) TANDEM ZINC KNUCKLE PROTEIN (TZP)
AT5G43650	12		AT5G43650.1	basic helix-loop-helix (bHLH) DNA-binding superfamily protein;(source:Araport11) protein_coding (BHLH92) (BHLH92)
AT5G43670	4		AT5G43670.1	Sec23/Sec24 protein transport family protein;(source:Araport11) protein_coding (ATSEC23G) (ATSEC23G)
AT5G43700	3		AT5G43700.1	Auxin inducible protein similar to transcription factors. protein_coding AUXIN INDUCIBLE 2-11 (ATAUX2-11) INDOLE-3-ACETIC ACID INDUCIBLE 4 (IAA4);AUXIN INDUCIBLE 2-11 (ATAUX2-11)
AT5G43710	4		AT5G43710.1	Glycosyl hydrolase family 47 protein;(source:Araport11) protein_coding MANNOSIDASE 4 (MNS4) MANNOSIDASE 4 (MNS4)
AT5G43750	7		AT5G43750.1	NAD(P)H dehydrogenase 18;(source:Araport11) protein_coding PHOTOSYNTHETIC NDH SUBCOMPLEX B 5 (PnsB5) PHOTOSYNTHETIC NDH SUBCOMPLEX B 5 (PnsB5);NAD(P)H DEHYDROGENASE 18 (NDH18)
AT5G43760	3		AT5G43760.1	Encodes KCS20, a member of the 3-ketoacyl-CoA synthase family involved in the biosynthesis of VLCFA (very long chain fatty acids). The mRNA is cell-to-cell mobile. protein_coding 3-KETOACYL-COA SYNTHASE 20 (KCS20) 3-KETOACYL-COA SYNTHASE 20 (KCS20)
AT5G43780	3		AT5G43780.1	sulfate adenylyltransferase, ATP sulfurylase protein_coding (APS4) (APS4); (ATPS4)
AT5G43790	9		AT5G43790.1	Pentatricopeptide repeat (PPR) superfamily protein;(source:Araport11) protein_coding
AT5G43810	4		AT5G43810.1	Encodes Argonaute10, a member of the EIF2C (elongation initiation factor 2c)/ Argonaute class of proteins. Required to establish the central-peripheral organization of the embryo apex. Along with WUS and CLV genes, controls the relative organization of central zone and peripheral zone cells in meristems. Acts in embryonic provascular tis	sue potent	iating	WUSCHEL function during meristem development in the embryo. AGO10 specifically sequesters miR166/165 to regulate shoot apical meristem development. protein_coding ARGONAUTE 10 (AGO10) PINHEAD (PNH);ZWILLE (ZLL);ARGONAUTE PROTEIN 10 (AGO10);ARGONAUTE 10 (AGO10)
AT5G43830	3		AT5G43830.1	aluminum induced protein with YGL and LRDR motifs;(source:Araport11) protein_coding
AT5G43840	2		AT5G43840.1	member of Heat Stress Transcription Factor (Hsf) family protein_coding HEAT SHOCK TRANSCRIPTION FACTOR A6A (HSFA6A) HEAT SHOCK TRANSCRIPTION FACTOR A6A (AT-HSFA6A);HEAT SHOCK TRANSCRIPTION FACTOR A6A (HSFA6A)
AT5G43850	3		AT5G43850.1	RmlC-like cupins superfamily protein;(source:Araport11) protein_coding (ARD4) (ARD4); (ATARD4)
AT5G43860	6		AT5G43860.1	Encodes a chlorophyllase, the first enzyme in chlorophyll degradation. It catalyzes the hydrolysis of the ester bond to chlorophyllide and phytol. AtCLH2 has a typical signal sequence for the chloroplast. Gene expression does not respond to methyljasmonate, a known promoter of senescence and chlorophyll degradation. protein_coding CHLO	ROPHYLLASE	2 (CL	H2) ARABIDOPSIS THALIANA CHLOROPHYLLASE 2 (ATCLH2);CHLOROPHYLLASE 2 (CLH2)
AT5G43870	3		AT5G43870.1	FORKED-LIKE family member, part of Group 1 (FKD1, FL1-FL3; Group 2 consists of FL4 and FL8 and Group 3 consists of FL5- FL7). May coordinate leaf size with vein density, where Group 1 members and Group 3 members have opposing functions. protein_coding FORKED-LIKE1 (FL1) FORKED-LIKE1 (FL1)
AT5G43880	4		AT5G43880.1	methyl-coenzyme M reductase II subunit gamma, putative (DUF3741);(source:Araport11) protein_coding TON1 RECRUITING MOTIF 21 (TRM21) TON1 RECRUITING MOTIF 21 (TRM21)
AT5G43920	7		AT5G43920.1	transducin family protein / WD-40 repeat family protein;(source:Araport11) protein_coding
AT5G43930	3		AT5G43930.4	Transducin family protein / WD-40 repeat family protein;(source:Araport11) protein_coding
AT5G43940	1		AT5G43940.2	Encodes a glutathione-dependent formaldehyde dehydrogenase (also known as class III type alcohol dehydrogenase) reduces S-nitrosoglutathione (GSNO), the condensation product of glutathione and NO, that is a naturally occurring NO reservoir and also a reactive nitrogen intermediate. Gene expression is reduced by wounding and induced by sal	icylic aci	d. Is	required for the acclimation of plants to high temperature and for fertility. protein_coding SENSITIVE TO HOT TEMPERATURES 5 (HOT5) SENSITIVE TO HOT TEMPERATURES 5 (HOT5)
AT5G43960	9		AT5G43960.1	Nuclear transport factor 2 (NTF2) family protein with RNA binding (RRM-RBD-RNP motifs) domain-containing protein;(source:Araport11) protein_coding GTPASE?ACTIVATING PROTEIN SH3-DOMAIN?BINDING PROTEIN LIKE (G3BP-LIKE)
AT5G43970	1		AT5G43970.1	Subunit of the TOM complex, a translocase in the outer mitochondrial membrane that selectively allows proteins with a mitochondrial targeting sequence to enter the mitochondrion. protein_coding TRANSLOCASE OF OUTER MEMBRANE 22-V (TOM22-V) (ATTOM22-V);TRANSLOCASE OUTER MITOCHONDRIAL MEMBRANE 22-V (TOM9-2);TRANSLOCASE OF OUTER MEM	BRANE 22-V	(TOM2	2-V)
AT5G43980	5		AT5G43980.1	Encodes a plasmodesmal protein that affects the intercellular movement of molecules through the plasmodesmata. The cytoplasmic C-terminal portion of the protein is connected to the apoplastic N-terminal portion of the protein by a single transmembrane domain (TMD). It is transported to the plasmodesmata through the secretory pathway. PDLP	1 has two	DUF26	domains and a signal peptide, but the proper localization of the protein appears to depend on the TMD. protein_coding PLASMODESMATA-LOCATED PROTEIN 1 (PDLP1) PLASMODESMATA-LOCATED PROTEIN 1 (PDLP1);PLASMODESMATA-LOCATED PROTEIN 1A (PDLP1A)
AT5G43990	10		AT5G43990.2	Encodes SUVR2, one of the four closely related Arabidopsis SUVR proteins that belong to the SU(VAR)3-9 subgroup of SET-domain proteins. Proteins containing the evolutionarily conserved SET domain are involved in regulation of eukaryotic gene expression and chromatin structure through their histone lysine methyltransferase (HMTase) activi	ty. SUVR1	, SUVR	2 and SUVR4 proteins contain a novel domain at their N-terminus, and a SUVR specific region preceding the SET domain. Localized to the nucleolus, maybe involved in regulation of rRNA expression. protein_coding (SUVR2) (SUVR2);SET DOMAIN PROTEIN 18 (SDG18)
AT5G44000	1		AT5G44000.1	Glutathione S-transferase family protein;(source:Araport11) protein_coding
AT5G44005	3		AT5G44005.1	hypothetical protein;(source:Araport11) protein_coding
AT5G44020	7		AT5G44020.1	HAD superfamily, subfamily IIIB acid phosphatase;(source:Araport11) protein_coding
AT5G44030	9		AT5G44030.1	Encodes a cellulose synthase involved in secondary cell wall biosynthesis. Confers resistance towards bacterial and fungal pathogens, independent of salicylic acid, ethylene and jasmonate signaling. The mRNA is cell-to-cell mobile. protein_coding CELLULOSE SYNTHASE A4 (CESA4) IRREGULAR XYLEM 5 (IRX5); (NWS2);CELLULOSE SYNTHASE A4 (CESA	4)
AT5G44040	10		AT5G44040.1	eisosome SEG2-like protein;(source:Araport11) protein_coding
AT5G44050	6		AT5G44050.1	MATE efflux family protein;(source:Araport11) protein_coding (ATDTX28) (ATDTX28)
AT5G44060	6		AT5G44060.1	embryo sac development arrest protein;(source:Araport11) protein_coding
AT5G44065	11		AT5G44065.1	This gene encodes a small protein and has either evidence of transcription or purifying selection. protein_coding
AT5G44070	5		AT5G44070.1	Phytochelatin synthase gene confers tolerance to cadmium ions. Catalyzes phytochelatin (PC) synthesis from glutathione (GSH) in the presence of Cd2+, Zn2+, Cu2+ and Fe3+, but not by Co2+ or Ni2+. The mRNA is cell-to-cell mobile. protein_coding CADMIUM SENSITIVE 1 (CAD1) ARABIDOPSIS THALIANA PHYTOCHELATIN SYNTHASE 1 (ATPCS1);PHYTO	CHELATIN S	YNTHAS	E 1 (PCS1); (ARA8);CADMIUM SENSITIVE 1 (CAD1)
AT5G44090	1		AT5G44090.1	Calcium-binding EF-hand family protein;(source:Araport11) protein_coding
AT5G44110	7		AT5G44110.1	Encodes a member of the NAP subfamily of ABC transporters whose expression pattern is regulated by light and sucrose. protein_coding ATP-BINDING CASSETTE A21 (ABCI21) (ATPOP1);ATP-BINDING CASSETTE A21 (ABCI21); (POP1);ARABIDOPSIS THALIANA NON-INTRINSIC ABC PROTEIN (ATNAP2)
AT5G44120	2		AT5G44120.3	Encodes a 12S seed storage protein. The Landsberg erecta genome contains another copy of 12S globulin gene, CRA2, which is located tandemly with CRA1. Protein is tyrosine-phosphorylated and its phosphorylation state is modulated in response to ABA in Arabidopsis thaliana seeds. protein_coding CRUCIFERINA (CRA1) CRUCIFERINA (CRA1);	(CRU1);CRU	CIFERI	NA (ATCRA1)
AT5G44130	8		AT5G44130.1	Fasciclin-like arabinogalactan protein. Possibly involved in embryogenesis and seed development. protein_coding FASCICLIN-LIKE ARABINOGALACTAN PROTEIN 13 PRECURSOR (FLA13) FASCICLIN-LIKE ARABINOGALACTAN PROTEIN 13 PRECURSOR (FLA13)
AT5G44160	7		AT5G44160.1	NUC is a member of the BIRD group of transcriptional regulators and is required for the formative divisions that pattern the root. the ground tissue into cortex and endodermis. protein_coding NUTCRACKER (NUC) NUTCRACKER (NUC); (AtIDD8);INDETERMINATE DOMAIN 8 (IDD8)
AT5G44190	8		AT5G44190.1	Encodes GLK2, Golden2-like 2, one of a pair of partially redundant nuclear transcription factors that regulate chloroplast development in a cell-autonomous manner. GLK1, Golden2-like 1, is encoded by At2g20570. GLK1 and GLK2 regulate the expression of the photosynthetic apparatus. protein_coding GOLDEN2-LIKE 2 (GLK2) GOLDEN2-LIKE	2 (GLK2);	GBF'S	PRO-RICH REGION-INTERACTING FACTOR 2 (GPRI2); (ATGLK2)
AT5G44210	5		AT5G44210.1	encodes a member of the ERF (ethylene response factor) subfamily B-1 of ERF/AP2 transcription factor family (ATERF-9). The protein contains one AP2 domain. There are 15 members in this subfamily including ATERF-3, ATERF-4, ATERF-7, and leafy petiole. protein_coding ERF DOMAIN PROTEIN 9 (ERF9) ERF DOMAIN PROTEIN 9 (ERF9);ERF DOMA	IN PROTEIN	- 9 (A	TERF-9);ERF DOMAIN PROTEIN 9 (ATERF9)
AT5G44230	9		AT5G44230.1	Pentatricopeptide repeat (PPR) superfamily protein;(source:Araport11) protein_coding
AT5G44240	1		AT5G44240.1	Expression is upregulated in the shoot of cax1/cax3 mutant. The mRNA is cell-to-cell mobile. protein_coding AMINOPHOSPHOLIPID ATPASE 2 (ALA2) AMINOPHOSPHOLIPID ATPASE 2 (ALA2)
AT5G44250	3		AT5G44250.1	peptidase, S9A/B/C family, catalytic domain protein (Protein of unknown function DUF829, transmembrane 53);(source:Araport11) protein_coding
AT5G44260	8		AT5G44260.1	Encodes a Tandem CCCH Zinc Finger protein. Interacts and co-localizes with MARD1 and RD21A in processing bodies (PBs) and stress granules (SGs). protein_coding TANDEM CCCH ZINC FINGER PROTEIN 5 (TZF5) TANDEM CCCH ZINC FINGER PROTEIN 5 (TZF5); (ATTZF5)
AT5G44280	1		AT5G44280.2	Encodes a nuclear localized protein with similarity to animal polycomb repressive core complex1 (PRC1) core component RING.Appears to function redundantly with ATRING1b, a close paralog. Both interact physically with CLF and LHP1 and appear to function together to repress class I KNOX gene expression. protein_coding RING 1A (RING1A)	RING 1	A (RIN	G1A);ARABIDOPSIS THALIANA RING 1A (ATRING1A)
AT5G44290	5		AT5G44290.1	Protein kinase superfamily protein;(source:Araport11) protein_coding
AT5G44320	1		AT5G44320.1	Eukaryotic translation initiation factor 3 subunit 7 (eIF-3);(source:Araport11) protein_coding
AT5G44350	6		AT5G44350.1	ethylene-responsive nuclear protein-like protein;(source:Araport11) protein_coding
AT5G44370	4		AT5G44370.1	Encodes an inorganic phosphate transporter (PHT4;6). protein_coding PHOSPHATE TRANSPORTER 4;6 (PHT4;6) PHOSPHATE TRANSPORTER 4;6 (PHT4;6)
AT5G44380	1		AT5G44380.1	FAD-binding Berberine family protein;(source:Araport11) protein_coding (ATBBE28) (ATBBE28)
AT5G44390	9		AT5G44390.1	FAD-binding Berberine family protein;(source:Araport11) protein_coding (ATBBE25) (ATBBE25)
AT5G44400	11		AT5G44400.1	FAD-binding Berberine family protein;(source:Araport11) protein_coding (ATBBE26) (ATBBE26)
AT5G44410	7		AT5G44410.1	FAD-binding Berberine family protein;(source:Araport11) protein_coding (ATBBE27) (ATBBE27)
AT5G44417	7		AT5G44417.1	pseudogene of FAD-binding Berberine family protein;(source:Araport11) pseudogene
AT5G44480	5		AT5G44480.1	mutant has Altered lateral root; UDP Glucose Epimerase The mRNA is cell-to-cell mobile. protein_coding DEFECTIVE UGE IN ROOT (DUR) DEFECTIVE UGE IN ROOT (DUR)
AT5G44500	9		AT5G44500.1	Small nuclear ribonucleoprotein family protein;(source:Araport11) protein_coding
AT5G44510	1		AT5G44510.1	Encodes TAO1 (Target of AvrB Operation), a TIR-NB-LRR protein that contributes to disease resistance induced by the Pseudomonas syringae effector AvrB. protein_coding TARGET OF AVRB OPERATION1 (TAO1) TARGET OF AVRB OPERATION1 (TAO1)
AT5G44520	8		AT5G44520.1	NagB/RpiA/CoA transferase-like superfamily protein;(source:Araport11) protein_coding
AT5G44530	7		AT5G44530.1	Subtilase family protein;(source:Araport11) protein_coding
AT5G44550	4		AT5G44550.1	Uncharacterized protein family (UPF0497);(source:Araport11) protein_coding CASP-LIKE PROTEIN 1B1 (CASPL1B1) CASP-LIKE PROTEIN 1B1 (CASPL1B1)
AT5G44560	4		AT5G44560.1	SNF7 family protein;(source:Araport11) protein_coding (VPS2.2) (VPS2.2)
AT5G44569	4		AT5G44569.1	other_RNA;(source:Araport11) other_rna
AT5G44570	11		AT5G44570.2	Encodes a PPR protein involved in mitochondrial functioning. Mutants suppress cell wall defects caused by C17 chemical inhibitor. Mutants are defective in cytochrome c maturation and activation of mitochondrial retrograde signalling. protein_coding CELL WALL MAINTAINER 2 (CWM2) CELL WALL MAINTAINER 2 (CWM2)
AT5G44572	7		AT5G44572.1	transmembrane protein;(source:Araport11) protein_coding
AT5G44574	2		AT5G44574.1	transmembrane protein;(source:Araport11) protein_coding
AT5G44580	11		AT5G44580.1	transmembrane protein;(source:Araport11) protein_coding
AT5G44582	3		AT5G44582.1	hypothetical protein;(source:Araport11) protein_coding
AT5G44585	7		AT5G44585.1	hypothetical protein;(source:Araport11) protein_coding
AT5G44600	8		AT5G44600.1	S-adenosyl-L-methionine-dependent methyltransferases superfamily protein;(source:Araport11) protein_coding
AT5G44610	1		AT5G44610.1	Encodes a protein with seven repeated VEEKK motifs. RNAi and overexpression experiments suggest that the gene is not involved in cell division but might be consequential for cell shape of epidermal and cortical cells. The protein encoded by this gene binds to cortical microtubules and inhibits tubulin polymerization. Associates to the pla	sma membra	ne and	interacts with calmodulin and phosphatidylinositol phosphates, indicating an involvement in cellular signal transduction. Expression is enhanced by abiotic and hormonal factors. Induced during senescence.Interacts with Ca2+/calmodulin complex, phosphatidylinositol phosphates, and free Ca2+. protein_coding MICROTUBULE-ASSOCIATED PROTEIN 18 (MAP18) PLASMA MEMBRANE ASSOCIATED CA2+-BINDING PROTEIN-2 (PCAP2);MICROTUBULE-ASSOCIATED PROTEIN 18 (MAP18)
AT5G44635	9		AT5G44635.1	minichromosome maintenance (MCM2/3/5) family protein;(source:Araport11) protein_coding MINICHROMOSOME MAINTENANCE 6 (MCM6) MINICHROMOSOME MAINTENANCE 6 (MCM6)
AT5G44650	4		AT5G44650.1	Encodes a nucleus-encoded thylakoid protein, cooperates with the plastid-encoded Ycf3 protein in photosystem i assembly. Also induces tolerance to multiple environmental stresses and reduces photooxidative damage. protein_coding CHLOROPLAST PROTEIN-ENHANCING STRESS TOLERANCE (CEST) CHLOROPLAST PROTEIN-ENHANCING STRESS TOLERANCE (CEST	);YCF3-INT	ERACTI	NG PROTEIN 1 (Y3IP1);ARABIDOPSIS THALIANA CHLOROPLAST PROTEIN-ENHANCING STRESS TOLERANCE (AtCEST)
AT5G44660	7		AT5G44660.1	hypothetical protein;(source:Araport11) protein_coding
AT5G44670	7		AT5G44670.1	glycosyltransferase family protein (DUF23);(source:Araport11) protein_coding GALACTAN SYNTHASE 2 (GALS2) GALACTAN SYNTHASE 2 (GALS2)
AT5G44700	7		AT5G44700.1	Encodes GASSHO2 (GSO2), a putative leucine-rich repeat transmembrane-type receptor kinase. GSO2 and a homolog GSO1 (At4g20140) are required for the formation of a normal epidermal surface during embryogenesis. protein_coding GASSHO 2 (GSO2) GASSHO 2 (GSO2);EMBRYO SAC DEVELOPMENT ARREST 23 (EDA23)
AT5G44710	1		AT5G44710.1	37S ribosomal protein S27;(source:Araport11) protein_coding
AT5G44720	5		AT5G44720.1	Molybdenum cofactor sulfurase family protein;(source:Araport11) protein_coding
AT5G44730	5		AT5G44730.2	Haloacid dehalogenase-like hydrolase (HAD) superfamily protein;(source:Araport11) protein_coding
AT5G44750	4		AT5G44750.2	Homologous to Y-family DNA polymerases, contains BRCT domain. Mutants are sensitive to UV-B radiation. Gene is involved in damage-tolerance mechanisms through translesion synthesis(TLS). protein_coding (REV1) ARABIDOPSIS THALIANA HOMOLOG OF REVERSIONLESS 1 (ATREV1); (REV1)
AT5G44770	2		AT5G44770.1	Cysteine/Histidine-rich C1 domain family protein;(source:Araport11) protein_coding
AT5G44780	9		AT5G44780.1	Member of MORF family consisting of of nine full-length proteins encoded in the nuclear genome. MORF proteins are required for all RNA editing events in plastids and for many, possibly also all, sites in mitochondria. Potential link between the RNA binding PPR protein and the protein contributing the enzymatic activity in RNA editing.	protei	n_codi	ng MULTIPLE ORGANELLAR RNA EDITING FACTOR 4 (MORF4) MULTIPLE ORGANELLAR RNA EDITING FACTOR 4 (MORF4)
AT5G44785	9		AT5G44785.2	Organellar Single-stranded DNA Binding protein. Decreases MMEJ on long ssDNA templates. protein_coding ORGANELLAR SINGLE-STRANDED DNA BINDING PROTEIN 3 (OSB3) ORGANELLAR SINGLE-STRANDED DNA BINDING PROTEIN 3 (OSB3)
AT5G44790	3		AT5G44790.1	ATP dependent copper transporter vital for ethylene response pathway protein_coding RESPONSIVE-TO-ANTAGONIST 1 (RAN1) (HMA7);RESPONSIVE-TO-ANTAGONIST 1 (RAN1)
AT5G44800	4		AT5G44800.1	chromatin remodeling 4;(source:Araport11) protein_coding CHROMATIN REMODELING 4 (CHR4) CHROMATIN REMODELING 4 (CHR4);PICKLE RELATED 1 (PKR1); (MI-2-LIKE)
AT5G44820	5		AT5G44820.1	Nucleotide-diphospho-sugar transferase family protein;(source:Araport11) protein_coding
AT5G44870	11		AT5G44870.1	Encodes LAZ5, a TIR-class NB-LRR R protein of unknown pathogen specificity with sequence similarity to RPS4, an R protein conferring resistance to Pseudomonas syringae expressing the effector AvrRPS4. Overexpression of LAZ5 results in hypersensitive cell death (plants did not survive to set seeds). protein_coding LAZARUS 5 (LAZ5)	LAZARU	S 5 (L	AZ5);TOLERANCE TO TOBACCO RINGSPOT VIRUS 1 (TTR1)
AT5G44900	8		AT5G44900.1	Toll-Interleukin-Resistance (TIR) domain family protein;(source:Araport11) protein_coding
AT5G44910	1		AT5G44910.1	Toll-Interleukin-Resistance (TIR) domain family protein;(source:Araport11) protein_coding
AT5G44920	3		AT5G44920.1	Encodes a KASH domain protein that localizes to the nuclear envelope and affects nuclear morphology. protein_coding TIR-KASH PROTEIN (TIK) (ATTIK);TIR-KASH PROTEIN (TIK)
AT5G44980	11		AT5G44980.1	F-box/RNI-like/FBD-like domains-containing protein;(source:Araport11) protein_coding
AT5G44990	12		AT5G44990.1	Glutathione S-transferase family protein;(source:Araport11) protein_coding
AT5G45000	3		AT5G45000.1	Disease resistance protein (TIR-NBS-LRR class) family;(source:Araport11) protein_coding
AT5G45010	1		AT5G45010.1	DSS1 homolog on chromosome V;(source:Araport11) protein_coding DSS1 HOMOLOG ON CHROMOSOME V (DSS1(V)) DSS1 HOMOLOG ON CHROMOSOME V (DSS1(V));DSS1 HOMOLOG ON CHROMOSOME V (ATDSS1(V))
AT5G45020	7		AT5G45020.1	Glutathione S-transferase family protein;(source:Araport11) protein_coding
AT5G45030	1		AT5G45030.1	Trypsin family protein;(source:Araport11) protein_coding
AT5G45060	5		AT5G45060.1	Disease resistance protein (TIR-NBS-LRR class) family;(source:Araport11) protein_coding
AT5G45070	6		AT5G45070.1	phloem protein 2-A8;(source:Araport11) protein_coding PHLOEM PROTEIN 2-A8 (PP2-A8) PHLOEM PROTEIN 2-A8 (PP2-A8);PHLOEM PROTEIN 2-A8 (AtPP2-A8)
AT5G45080	7		AT5G45080.1	phloem protein 2-A6;(source:Araport11) protein_coding PHLOEM PROTEIN 2-A6 (PP2-A6) PHLOEM PROTEIN 2-A6 (PP2-A6);PHLOEM PROTEIN 2-A6 (AtPP2-A6)
AT5G45090	6		AT5G45090.1	phloem protein 2-A7;(source:Araport11) protein_coding PHLOEM PROTEIN 2-A7 (PP2-A7) PHLOEM PROTEIN 2-A7 (PP2-A7);PHLOEM PROTEIN 2-A7 (AtPP2-A7)
AT5G45095	7		AT5G45095.1	hypothetical protein;(source:Araport11) protein_coding
AT5G45100	5		AT5G45100.1	Encodes one of the BRGs (BOI-related gene) involved in resistance to Botrytis cinerea. protein_coding BOI-RELATED GENE 1 (BRG1) BOI-RELATED GENE 1 (BRG1)
AT5G45110	6		AT5G45110.1	Encodes NPR3, a paralog of NPR1. Involved in negative regulation of defense responses against bacterial and oomycete pathogens. npr3 mutants has elevated level of PR1 expression. Interacts with TGA2, TGA3, TGA5 and TGA6 in yeast two hybrid assays. NPR3 and NPR4 are receptors for the immune signal salicylic acid. The mRNA is cell-to-cel	l mobile.	prot	ein_coding NPR1-LIKE PROTEIN 3 (NPR3) NPR1-LIKE PROTEIN 3 (NPR3); (ATNPR3)
AT5G45130	1		AT5G45130.1	small GTP binding protein The mRNA is cell-to-cell mobile. protein_coding RAB HOMOLOG 1 (RHA1) ROOT HANDEDNESS 1 (RHA1); (ATRAB5A); (ATRABF2A); (RABF2A);RAB HOMOLOG F2A (RAB-F2A);RAB HOMOLOG 1 (RHA1);ARABIDOPSIS RAB HOMOLOG F2A (ATRAB-F2A); (RAB5A)
AT5G45140	9		AT5G45140.1	Encodes a subunit of RNA polymerase III (aka RNA polymerase C). protein_coding NUCLEAR RNA POLYMERASE C2 (NRPC2) NUCLEAR RNA POLYMERASE C2 (NRPC2)
AT5G45160	3		AT5G45160.1	Root hair defective 3 GTP-binding protein (RHD3);(source:Araport11) protein_coding RHD-LIKE2 (RL2) RHD-LIKE2 (RL2)
AT5G45190	1		AT5G45190.2	Encodes a cyclin T partner CYCT1;5. Plays important roles in infection with Cauliflower mosaic virus (CaMV). protein_coding
AT5G45200	8		AT5G45200.1	Disease resistance protein (TIR-NBS-LRR class) family;(source:Araport11) protein_coding
AT5G45210	8		AT5G45210.1	Disease resistance protein (TIR-NBS-LRR class) family;(source:Araport11) protein_coding
AT5G45220	3		AT5G45220.1	Disease resistance protein (TIR-NBS-LRR class) family;(source:Araport11) protein_coding
AT5G45240	12		AT5G45240.1	Disease resistance protein (TIR-NBS-LRR class);(source:Araport11) protein_coding
AT5G45250	5		AT5G45250.1	RPS4 belongs to the Toll/interleukin-1 receptor (TIR)-nucleotide binding site (NBS)-Leu-rich repeat (LRR) class of disease resistance (R ) genes. Confers specific resistance to Pseudomonas syringae pv. tomato carrying the avirulence gene AvrRPS4. Produces alternative transcripts with truncated open reading frames. protein_coding RESI	STANT TO P	. SYRI	NGAE 4 (RPS4) RESISTANT TO P. SYRINGAE 4 (RPS4)
AT5G45260	5		AT5G45260.1	Confers resistance to Ralstonia solanacearum. Similar to NBLS-TIR resistance genes,and also contains similarity to transcription factors. Interacts with pathogen effector protein AvrPop2. protein_coding RESISTANT TO RALSTONIA SOLANACEARUM 1 (RRS1) ARABIDOPSIS THALIANA WRKY DOMAIN PROTEIN 52 (ATWRKY52);RESISTANT TO RALSTONIA SOLANA	CEARUM 1 (	RRS1);	SENSITIVE TO LOW HUMIDITY 1 (SLH1);RESISTANT TO RALSTONIA SOLANACEARUM 1 (RRS1-R)
AT5G45280	1		AT5G45280.2	Pectinacetylesterase family protein;(source:Araport11) protein_coding PECTIN ACETYLESTERASE 11 (PAE11) PECTIN ACETYLESTERASE 11 (PAE11)
AT5G45300	9		AT5G45300.1	Encodes a beta-amylase-like protein present in the nucleus rather than targeted to the chloroplast. Contains BRASSINAZOLE RESISTANT1 (BZR1)-type DNA binding domains. Activates gene expression in protoplast transactivation assays. protein_coding BETA-AMYLASE 2 (BMY2) BETA-AMYLASE 2 (BMY2);BETA-AMYLASE 8 (BAM8)
AT5G45310	2		AT5G45310.1	coiled-coil protein;(source:Araport11) protein_coding
AT5G45330	9		AT5G45330.1	decapping 5-like protein;(source:Araport11) protein_coding DECAPPING 5-LIKE (DCP5-L) DECAPPING 5-LIKE (DCP5-L)
AT5G45340	6		AT5G45340.1	Encodes a protein with ABA 8'-hydroxylase activity; involved in ABA catabolism. Mutant analyses show that disruption in the gene results in more drought tolerance whereas overexpression results in increased transpiration rate and reduced drought tolerance. Gene involved in postgermination growth. Plant P450 CYP707A3, ABA 8'-hydroxylase, b	inds enant	iosele	ctively (+)-ABA but not (-)-ABA, whereas the enzyme binds both enantiomers of AHI1 (a structural ABA analogue used as ABA 8'-hydroxylase competitive inhibitor). protein_coding "CYTOCHROME P450, FAMILY 707, SUBFAMILY A, POLYPEPTIDE 3" (CYP707A3) "CYTOCHROME P450, FAMILY 707, SUBFAMILY A, POLYPEPTIDE 3" (CYP707A3)
AT5G45350	5		AT5G45350.1	proline-rich family protein;(source:Araport11) protein_coding
AT5G45360	3		AT5G45360.1	Encodes a F-box subunit of the SCF E3 ubiquitin ligase complex that mediates the degradation of 14-3-3 proteins. protein_coding SKP1-INTERACTING PARTNER 31 (SKIP31) SKP1-INTERACTING PARTNER 31 (SKIP31)
AT5G45370	1		AT5G45370.2	nodulin MtN21-like transporter family protein protein_coding USUALLY MULTIPLE ACIDS MOVE IN AND OUT TRANSPORTERS 1 (UMAMIT1) USUALLY MULTIPLE ACIDS MOVE IN AND OUT TRANSPORTERS 1 (UMAMIT1)
AT5G45380	4		AT5G45380.1	urea-proton symporter DEGRADATION OF UREA 3 (DUR3);(source:Araport11) protein_coding DEGRADATION OF UREA 3 (DUR3) DEGRADATION OF UREA 3 (DUR3); (ATDUR3)
AT5G45400	10		AT5G45400.1	Replication factor-A protein 1-like protein;(source:Araport11) protein_coding (RPA70C) (RPA70C);REPLICATION PROTEIN A 1C (RPA1C); (ATRPA70C)
AT5G45410	1		AT5G45410.1	Plastid localized protein of unknown function. Mutants are more susceptible to P. syringae and produce less callose upon infection. protein_coding NON HOST RESISTANCE 2A (ATNHR2A) NON HOST RESISTANCE 2A (ATNHR2A)
AT5G45420	9		AT5G45420.1	The gene encodes a MYB transcription factor belons to R2R3-MYB family of transcription factors. Knock-down mutant analysis indicates its role in root hair elongation. protein_coding MEMBRANE ANCHORED MYB (maMYB) MEMBRANE ANCHORED MYB (maMYB)
AT5G45440	7		AT5G45440.1	P-loop containing nucleoside triphosphate hydrolases superfamily protein;(source:Araport11) protein_coding
AT5G45460	8		AT5G45460.1	transmembrane protein;(source:Araport11) protein_coding
AT5G45490	3		AT5G45490.1	P-loop containing nucleoside triphosphate hydrolases superfamily protein;(source:Araport11) protein_coding
AT5G45500	1		AT5G45500.1	RNI-like superfamily protein;(source:Araport11) protein_coding
AT5G45550	1		AT5G45550.1	Encodes a gene product involved in both sporogenesis and gametogenesis and is required for the normal progression of megasporogenesis and microsporogenesis. Additional alleles were isolated in a screen for enhancers of PID and genetic analysis indicates a role for MOB1A in auxin mediated signaling. protein_coding MOB1-LIKE (MOB1-like	) (MOB1	A);MOB	1-LIKE (MOB1-like)
AT5G45560	4		AT5G45560.1	Pleckstrin homology (PH) domain-containing protein / lipid-binding START domain-containing protein;(source:Araport11) protein_coding
AT5G45580	9		AT5G45580.1	Homeodomain-like superfamily protein;(source:Araport11) protein_coding
AT5G45590	9		AT5G45590.1	Ribosomal protein L35;(source:Araport11) protein_coding
AT5G45600	4		AT5G45600.1	The GSA41 human homolog is expressed in nuclei and binds NuMA, a component of the nuclear matrix in interphase nuclei. It negatively regulates flowering by controlling the H4 acetylation levels in the FLC and FT chromatin. protein_coding GLIOMAS 41 (GAS41) GLIOMAS 41 (GAS41);HOMOLOG OF YEAST YAF9 A (YAF9A);TBP-ASSOCIATED FACTOR 14B	(TAF14b)
AT5G45630	11		AT5G45630.1	senescence regulator (Protein of unknown function, DUF584);(source:Araport11) protein_coding
AT5G45650	8		AT5G45650.1	subtilase family protein;(source:Araport11) protein_coding
AT5G45660	3		AT5G45660.1	adenine phosphoribosyltransferase;(source:Araport11) protein_coding
AT5G45670	5		AT5G45670.1	GDSL-motif esterase/acyltransferase/lipase. Enzyme group with broad substrate specificity that may catalyze acyltransfer or hydrolase reactions with lipid and non-lipid substrates. protein_coding
AT5G45690	2		AT5G45690.1	histone acetyltransferase (DUF1264);(source:Araport11) protein_coding
AT5G45700	10		AT5G45700.1	Haloacid dehalogenase-like hydrolase (HAD) superfamily protein;(source:Araport11) protein_coding
AT5G45710	5		AT5G45710.1	member of Heat Stress Transcription Factor (Hsf) family protein_coding ROOT HANDEDNESS 1 (RHA1) HEAT SHOCK TRANSCRIPTION FACTOR A4C (AT-HSFA4C);HEAT SHOCK TRANSCRIPTION FACTOR A4C (HSFA4C);ROOT HANDEDNESS 1 (RHA1)
AT5G45720	8		AT5G45720.1	AAA-type ATPase family protein;(source:Araport11) protein_coding
AT5G45730	8		AT5G45730.1	Cysteine/Histidine-rich C1 domain family protein;(source:Araport11) protein_coding
AT5G45750	9		AT5G45750.1	RAB GTPase homolog A1C;(source:Araport11) protein_coding RAB GTPASE HOMOLOG A1C (RABA1c) RAB GTPASE HOMOLOG A1C (RABA1c);RAB GTPASE HOMOLOG A1C (AtRABA1c)
AT5G45760	4		AT5G45760.1	Transducin/WD40 repeat-like superfamily protein;(source:Araport11) protein_coding
AT5G45775	1		AT5G45775.2	Ribosomal L5P family protein;(source:Araport11) protein_coding
AT5G45790	10		AT5G45790.2	Ubiquitin carboxyl-terminal hydrolase family protein;(source:Araport11) protein_coding
AT5G45800	4		AT5G45800.1	Leucine-rich repeat protein kinase family protein;(source:Araport11) protein_coding MATERNAL EFFECT EMBRYO ARREST 62 (MEE62) MATERNAL EFFECT EMBRYO ARREST 62 (MEE62)
AT5G45810	3		AT5G45810.1	Encodes a member of the SNF1-related kinase (SnRK) gene family (SnRK3.5), which has also been reported as a member of the CBL-interacting protein kinases (CIPK19). protein_coding CBL-INTERACTING PROTEIN KINASE 19 (CIPK19) SNF1-RELATED PROTEIN KINASE 3.5 (SnRK3.5);CBL-INTERACTING PROTEIN KINASE 19 (CIPK19)
AT5G45840	10		AT5G45840.2	Encodes a leucine-rich-repeat RLK that is localized to the plasma membrane of pollen tubes and functions with MIK1/2 as the male receptor of the pollen tube chemo-attractant LURE1.MDIS1 forms a complex with MIK1/2 and binds LURE1. protein_coding MALE DISCOVERER1 (MDIS1) MALE DISCOVERER1 (MDIS1)
AT5G45900	1		AT5G45900.1	Component of autophagy conjugation pathway. Required for proper senescence. Contributes to plant basal immunity towards fungal infection. protein_coding AUTOPHAGY 7 (APG7) AUTOPHAGY 7 (APG7); (ATATG7);AUTOPHAGY-RELATED 7 (ATG7);PEROXISOME UNUSUAL POSITIONING 4 (PEUP4); (ATAPG7)
AT5G45920	7		AT5G45920.1	SGNH hydrolase-type esterase superfamily protein;(source:Araport11) protein_coding
AT5G45940	7		AT5G45940.1	Encodes a CoA pyrophosphatase, also has ppGpp pyrophosphohydrolase and exhibits minor activity of NADH pyrophosphatase. Most strongly expressed in embryo cotyledon and hypocotyl, flower, and phloem of vascular tissue. Over-expression mutant had a bigger plant with wider rosette. protein_coding NUDIX HYDROLASE HOMOLOG 11 (NUDT11) ARAB	IDOPSIS TH	ALIANA	NUDIX HYDROLASE HOMOLOG 11 (atnudt11);ARABIDOPSIS THALIANA NUDIX HYDROLASE HOMOLOG 11 (ATNUDX11);NUDIX HYDROLASE HOMOLOG 11 (NUDX11);NUDIX HYDROLASE HOMOLOG 11 (NUDT11)
AT5G45950	2		AT5G45950.1	GDSL-motif esterase/acyltransferase/lipase. Enzyme group with broad substrate specificity that may catalyze acyltransfer or hydrolase reactions with lipid and non-lipid substrates. protein_coding
AT5G45970	9		AT5G45970.1	Encodes a Rac-like protein ARAC2. A member of ROP GTPase gene family. protein_coding RAC-LIKE 2 (RAC2) ARABIDOPSIS RAC-LIKE 2 (ARAC2);RHO-RELATED PROTEIN FROM PLANTS 7 (ATROP7); (ROP7);ARABIDOPSIS THALIANA RAC 2 (ATRAC2);RAC-LIKE 2 (RAC2)
AT5G46020	1		AT5G46020.1	MUSE7 was identified in a forward genetic screen to identify snc1 enhancers using a mos4 snc1 background. muse7 mos4 snc1 plants are morphologiclly similar to snc1 plants with slightly twisted leaves. The triple mutant also shows PR gene activation and enhanced resistance to pathogens, like the snc1 single mutant. It is a single copy gene	conserved	in pl	ants and metazoans.MUSE7 encodes an evolutionarily conserved putative kinase substrate of unknown function that affects the accumulation of NLR proteins. protein_coding MUTANT, SNC1-ENHANCING, 7 (MUSE7) MUTANT, SNC1-ENHANCING, 7 (MUSE7)
AT5G46040	7		AT5G46040.1	Major facilitator superfamily protein;(source:Araport11) protein_coding
AT5G46050	7		AT5G46050.1	Encodes a di- and tri-peptide transporter involved in responses to wounding, virulent bacterial pathogens, and high NaCl concentrations. The protein is predicted to have 12 transmembrane helicies. protein_coding NRT1/ PTR FAMILY 5.2 (NPF5.2) ARABIDOPSIS THALIANA PEPTIDE TRANSPORTER 3 (ATPTR3); (ATNPF5.2);PEPTIDE TRANSPORTER 3 (PTR3)	;NRT1/ PTR	FAMIL	Y 5.2 (NPF5.2)
AT5G46060	7		AT5G46060.1	spastin, putative (Protein of unknown function, DUF599);(source:Araport11) protein_coding
AT5G46080	6		AT5G46080.1	Protein kinase superfamily protein;(source:Araport11) protein_coding
AT5G46090	3		AT5G46090.1	transmembrane protein, putative (DUF679);(source:Araport11) protein_coding DUF679 DOMAIN MEMBRANE PROTEIN 6 (DMP6) DUF679 DOMAIN MEMBRANE PROTEIN 6 (DMP6)
AT5G46110	8		AT5G46110.4	Encodes a chloroplast triose phosphate / 3-phosphoglycerate translocator that transports triose phosphates derived from the Calvin cycle in the stroma to the cytosol for use in sucrose synthesis and other biosynthetic processes. A tpt mutant has altered acclimation responses. The mRNA is cell-to-cell mobile. protein_coding ACCLIMATION	OF PHOTOSY	NTHESI	S TO ENVIRONMENT 2 (APE2) TRIOSE-PHOSPHATE &#8260; PHOSPHATE TRANSLOCATOR (TPT);ACCLIMATION OF PHOTOSYNTHESIS TO ENVIRONMENT 2 (APE2)
AT5G46115	6		AT5G46115.1	hypothetical protein;(source:Araport11) protein_coding
AT5G46150	3		AT5G46150.2	LEM3 (ligand-effect modulator 3) family protein / CDC50 family protein;(source:Araport11) protein_coding
AT5G46170	4		AT5G46170.1	F-box family protein;(source:Araport11) protein_coding
AT5G46180	1		AT5G46180.1	Encodes an ornithine delta-aminotransferase that is transcriptionally up-regulated in young seedlings and in response to salt stress. It is unlikely to play a role in salt-stress-induced proline accumulation, however, it appears to participate in arginine and ornithine catabolism. protein_coding ORNITHINE-DELTA-AMINOTRANSFERASE (DE	LTA-OAT)	ORNI	THINE-DELTA-AMINOTRANSFERASE (DELTA-OAT)
AT5G46230	9		AT5G46230.1	hypothetical protein (Protein of unknown function, DUF538);(source:Araport11) protein_coding
AT5G46250	1		AT5G46250.1	RNA-binding protein;(source:Araport11) protein_coding LA RELATED PROTEIN 6A (LARP6A) (ATLARP6A);LA RELATED PROTEIN 6A (LARP6A)
AT5G46280	9		AT5G46280.1	Minichromosome maintenance (MCM2/3/5) family protein;(source:Araport11) protein_coding MINICHROMOSOME MAINTENANCE 3 (MCM3) MINICHROMOSOME MAINTENANCE 3 (MCM3)
AT5G46290	4		AT5G46290.3	Encodes beta-ketoacyl-[acyl carrier protein] synthase I (KASI). Crucial for fatty acid synthesis. Plays a role in chloroplast division and embryo development. protein_coding 3-KETOACYL-ACYL CARRIER PROTEIN SYNTHASE I (KASI) 3-KETOACYL-ACYL CARRIER PROTEIN SYNTHASE I (KASI)
AT5G46295	11		AT5G46295.1	transmembrane protein;(source:Araport11) protein_coding
AT5G46350	11		AT5G46350.1	member of WRKY Transcription Factor; Group II-c protein_coding WRKY DNA-BINDING PROTEIN 8 (WRKY8) WRKY DNA-BINDING PROTEIN 8 (WRKY8);ARABIDOPSIS THALIANA WRKY DNA-BINDING PROTEIN 8 (ATWRKY8)
AT5G46390	3		AT5G46390.2	Peptidase S41 family protein;(source:Araport11) protein_coding
AT5G46400	4		AT5G46400.1	Tetratricopeptide repeat (TPR)-like superfamily protein;(source:Araport11) protein_coding (PRP39-2) (PRP39-2); (AT PRP39-2)
AT5G46410	1		AT5G46410.2	Encodes a SCP1-like small phosphatase (SSP). Three SSPs form a unique group with long N-terminal extensions: AT5G46410 (SSP4), AT5G11860 (SSP5), AT4G18140 (SSP4b). SSP4 and SSP4b were localized exclusively in the nuclei, whereas SSP5 accumulated in both nuclei and cytoplasm. All three SSPs encodes active CTD phosphatases like animal SCP1	family pr	oteins	, with distinct substrate specificities: SSP4 and SSP4b could dephosphorylate both Ser2-PO(4) and Ser5-PO(4) of CTD, whereas SSP5 dephosphorylated only Ser5-PO(4). The mRNA is cell-to-cell mobile. protein_coding SCP1-LIKE SMALL PHOSPHATASE 4 (SSP4) SCP1-LIKE SMALL PHOSPHATASE 4 (SSP4)
AT5G46420	1		AT5G46420.1	16S rRNA processing protein RimM family;(source:Araport11) protein_coding
AT5G46460	10		AT5G46460.1	Pentatricopeptide repeat (PPR) superfamily protein;(source:Araport11) protein_coding
AT5G46470	5		AT5G46470.1	Encodes RPS6 (RESISTANT TO P. SYRINGAE 6), a member of the TIR-NBS-LRR class resistance protein. The mRNA is cell-to-cell mobile. protein_coding RESISTANT TO P. SYRINGAE 6 (RPS6) RESISTANT TO P. SYRINGAE 6 (RPS6)
AT5G46510	9		AT5G46510.1	Disease resistance protein (TIR-NBS-LRR class) family;(source:Araport11) protein_coding VARIATION IN COMPOUND TRIGGERED ROOT GROWTH RESPONSE-LIKE (VICTL) VARIATION IN COMPOUND TRIGGERED ROOT GROWTH RESPONSE-LIKE (VICTL)
AT5G46520	6		AT5G46520.1	VICTR (VARIATION IN COMPOUND TRIGGERED ROOT growth response) encodes a TIR-NB-LRR (for Toll-Interleukin1 Receptor-nucleotide binding-Leucine-rich repeat) protein. VICTR is necessary for DFPM-induced root growth arrest and inhibition of abscisic acid-induced stomatal closing (DFPM is [5-(3,4-dichlorophenyl)furan-2-yl]-piperidine-1-ylmethan	ethione)(P	MID:21	620700). DFPM-mediated root growth arrest is accession-specific and depends on EDS1 and PAD4; Col-0 has a functional copy of VICTR. Induction of the VICTR gene by DFPM treatment requires functional VICTR (Col). A close homolog to VICTR, named VICTL (At5g46510) lies in tandem with VICTR. The mRNA is cell-to-cell mobile. protein_coding VARIATION IN COMPOUND TRIGGERED ROOT GROWTH RESPONSE (VICTR) ACQUIRED OSMOTOLERANCE (ACQOS);VARIATION IN COMPOUND TRIGGERED ROOT GROWTH RESPONSE (VICTR)
AT5G46560	1		AT5G46560.1	Man1-Src1p-carboxy-terminal domain protein;(source:Araport11) protein_coding
AT5G46570	10		AT5G46570.1	Encodes BR-signaling kinase 2 (BSK2), one of the three homologous BR-signaling kinases (BSK1, AT4G35230; BSK2, AT5G46570; BSK3, AT4G00710). Mediates signal transduction from receptor kinase BRI1 by functioning as the substrate of BRI1. Plasma membrane localized. protein_coding BRASSINOSTEROID-SIGNALING KINASE 2 (BSK2) BRASSINOSTER	OID-SIGNAL	ING KI	NASE 2 (BSK2)
AT5G46590	5		AT5G46590.1	NAC domain containing protein 96;(source:Araport11) protein_coding NAC DOMAIN CONTAINING PROTEIN 96 (NAC096) NAC DOMAIN CONTAINING PROTEIN 96 (NAC096);NAC DOMAIN CONTAINING PROTEIN 96 (anac096)
AT5G46600	7		AT5G46600.1	aluminum activated malate transporter family protein;(source:Araport11) protein_coding
AT5G46620	1		AT5G46620.1	hypothetical protein;(source:Araport11) protein_coding
AT5G46630	1		AT5G46630.2	clathrin adaptor complexes medium subunit family protein, contains Pfam profile: PF00928 adaptor complexes medium subunit family; similar to micro-adaptins of clathrin coated vesicle adaptor complexes protein_coding ADAPTOR PROTEIN-2 MU-ADAPTIN (AP2M) ADAPTOR PROTEIN-2 MU-ADAPTIN (AP2M)
AT5G46640	3		AT5G46640.1	AT hook motif DNA-binding family protein;(source:Araport11) protein_coding AT-HOOK MOTIF NUCLEAR LOCALIZED PROTEIN 8 (AHL8) AT-HOOK MOTIF NUCLEAR LOCALIZED PROTEIN 8 (AHL8)
AT5G46700	3		AT5G46700.1	Encodes a transmembrane protein of the tetraspanin (TET) family, one of 17 members found in Arabidopsis. Double mutant analysis showed that TRN1 and TRN2 act in the same pathway. Required for the maintenance of both the radial pattern of tissue differentiation in the root and for the subsequent circumferential pattern within the epidermis	. protei	n_codi	ng TORNADO 2 (TRN2) TORNADO 2 (TRN2);TETRASPANIN 1 (TET1)
AT5G46710	5		AT5G46710.1	PLATZ transcription factor family protein;(source:Araport11) protein_coding
AT5G46720	6		AT5G46720.1	AIG2-like (avirulence induced gene) family protein;(source:Araport11) protein_coding
AT5G46730	6		AT5G46730.1	glycine-rich protein;(source:Araport11) protein_coding
AT5G46740	9		AT5G46740.1	Encodes a ubiquitin-specific protease. protein_coding UBIQUITIN-SPECIFIC PROTEASE 21 (UBP21) UBIQUITIN-SPECIFIC PROTEASE 21 (UBP21)
AT5G46750	1		AT5G46750.1	A member of ARF GAP domain (AGD), A thaliana has 15 members, grouped into four classes. The mRNA is cell-to-cell mobile. protein_coding ARF-GAP DOMAIN 9 (AGD9) ARF-GAP DOMAIN 9 (AGD9);ARF-GAP DOMAIN 8 (AGD8)
AT5G46760	3		AT5G46760.1	MYC3 is a JAZ-interacting transcription factor that act together with MYC2 and MYC4 to activate JA-responses. The mRNA is cell-to-cell mobile. protein_coding (MYC3) (MYC3)
AT5G46780	1		AT5G46780.1	VQ motif-containing protein;(source:Araport11) protein_coding
AT5G46790	4		AT5G46790.1	Encodes a member of the PYR (pyrabactin resistance )/PYL(PYR1-like)/RCAR (regulatory components of ABA receptor) family proteins with 14 members. PYR/PYL/RCAR family proteins function as abscisic acid sensors. Mediate ABA-dependent regulation of protein phosphatase 2Cs ABI1 and ABI2. Negative regulation of ABA response as a result of ph	osphorylat	ion of	S136 and S182 sites by AEL1/3/4. protein_coding PYR1-LIKE 1 (PYL1) REGULATORY COMPONENTS OF ABA RECEPTOR 12 (RCAR12);PYR1-LIKE 1 (PYL1)
AT5G46800	3		AT5G46800.1	Seedling lethal mutation; Mitochondrial Carnitine Acyl Carrier-Like Protein protein_coding A BOUT DE SOUFFLE (BOU) A BOUT DE SOUFFLE (BOU)
AT5G46840	3		AT5G46840.1	RNA-binding (RRM/RBD/RNP motifs) family protein;(source:Araport11) protein_coding
AT5G46870	10		AT5G46870.1	ACD11 binding partner, negatively regulates ROS-mediated defense response. protein_coding BPA1-LIKE 5 (BPL5) BPA1-LIKE 5 (BPL5)
AT5G46890	8		AT5G46890.1	Bifunctional inhibitor/lipid-transfer protein/seed storage 2S albumin superfamily protein;(source:Araport11) protein_coding
AT5G46900	8		AT5G46900.1	Bifunctional inhibitor/lipid-transfer protein/seed storage 2S albumin superfamily protein;(source:Araport11) protein_coding
AT5G46910	5		AT5G46910.1	H3K27me3 demethylase involved in temperature and photoperiod dependent repressing of flowering. protein_coding JUMONJI 13 (JMJ13) JUMONJI 13 (JMJ13)
AT5G46920	5		AT5G46920.1	Intron maturase, type II family protein;(source:Araport11) protein_coding
AT5G47020	4		AT5G47020.1	MraZ;(source:Araport11) protein_coding
AT5G47040	3		AT5G47040.1	Encodes a member of the Lon protease-like proteins (Lon1/At5g26860, Lon2/At5g47040, Lon3/At3g05780, Lon4/At3g05790). Lon is a multifunctional ATP-dependent protease which exists in bacteria, archaea and within organelles in eukaryotic cells. Lon proteases are responsible for the degradation of abnormal, damaged and unstable proteins.	protei	n_codi	ng LON PROTEASE 2 (LON2) ABERRANT PEROXISOME MORPHOLOGY 10 (APEM10);LON PROTEASE 2 (LON2)
AT5G47050	5		AT5G47050.1	SBP (S-ribonuclease binding protein) family protein;(source:Araport11) protein_coding
AT5G47060	6		AT5G47060.1	hypothetical protein (DUF581);(source:Araport11) protein_coding
AT5G47070	6		AT5G47070.1	Encodes a member of the RLCK VII-4 subfamily of receptor-like cytoplasmic kinases that has been shown to phosphorylate MAPKKK5 Ser-599 and MEKK1 Ser-603, both players in PRR-mediated resistance to bacterial and fungal pathogens. protein_coding PBS1-LIKE 19 (PBL19) PBS1-LIKE 19 (PBL19)
AT5G47080	1		AT5G47080.1	Regulatory subunit beta of casein kinase II (CK2). purified CKB1 resulted in up 100-fold stimulation of casein kinase activity compared with the CKA1 activity alone. Forms a tetrameric complex with CKA1 (CKA1(2)CKB1(2)). One known substrate of CK2 is Phytochrome Interacting Factor 1 (PIF1). CK2-mediated phosphorylation enhances the light-	induced de	gradat	ion of PIF1 to promote photomorphogenesis. protein_coding CASEIN KINASE II BETA CHAIN 1 (CKB1) CASEIN KINASE II BETA CHAIN 1 (CKB1)
AT5G47090	1		AT5G47090.1	coiled-coil protein;(source:Araport11) protein_coding
AT5G47100	4		AT5G47100.1	member of AtCBLs (Calcineurin B-like Calcium Sensor Proteins. CBL9 interacts with and targets CIPK23 to the plasma membrane in vivo. protein_coding CALCINEURIN B-LIKE PROTEIN 9 (CBL9) CALCINEURIN B-LIKE PROTEIN 9 (CBL9); (ATCBL9)
AT5G47110	4		AT5G47110.1	Encodes a light-harvesting-like protein that is involved in chlorophyll and tocopherol biosynthesis anchoring geranylgeranyl reductase in the thylakoid membrane. protein_coding LIGHT-HARVESTING-LIKE 3:2 (LIL3:2) LIGHT-HARVESTING-LIKE 3:2 (LIL3:2)
AT5G47120	1		AT5G47120.1	Encodes BI-1, a homolog of mammalian Bax inhibitor 1. Functions as an attenuator of biotic and abiotic types of cell death. Bax-induced cell death can be downregulated by ectopically expressing AtBI in planta. The mRNA is cell-to-cell mobile. protein_coding BAX INHIBITOR 1 (BI1) ARABIDOPSIS BAX INHIBITOR 1 (ATBI-1);BAX INHIBITOR 1	(BI1);BAX	INHIB	ITOR 1 (ATBI1); (BI-1)
AT5G47140	5		AT5G47140.1	Encodes a member of the GATA factor family of zinc finger transcription factors. protein_coding GATA TRANSCRIPTION FACTOR 27 (GATA27) GATA TRANSCRIPTION FACTOR 27 (GATA27)
AT5G47180	3		AT5G47180.1	Plant VAMP (vesicle-associated membrane protein) family protein;(source:Araport11) protein_coding
AT5G47190	4		AT5G47190.1	Ribosomal protein L19 family protein;(source:Araport11) protein_coding PLASTID RIBOSOMAL PROTEINS OF THE 50S SUBUNIT 19 (PRPL19) PLASTID RIBOSOMAL PROTEINS OF THE 50S SUBUNIT 19 (PRPL19)
AT5G47210	1		AT5G47210.1	Hyaluronan / mRNA binding family;(source:Araport11) protein_coding
AT5G47220	11		AT5G47220.1	Encodes a member of the ERF (ethylene response factor) subfamily B-3 of ERF/AP2 transcription factor family (ATERF-2). The protein contains one AP2 domain. Functions as activator of GCC box?dependent transcription. Positive regulator of JA-responsive defense genes and resistance to F. oxysporum and enhances JA inhibition of root elongati	on. protei	n_codi	ng ETHYLENE RESPONSIVE ELEMENT BINDING FACTOR 2 (ERF2) ETHYLENE RESPONSIVE ELEMENT BINDING FACTOR 2 (ATERF2);ETHYLENE RESPONSIVE ELEMENT BINDING FACTOR 2 (ERF2);ETHYLENE RESPONSE FACTOR- 2 (ATERF-2)
AT5G47230	5		AT5G47230.1	encodes a member of the ERF (ethylene response factor) subfamily B-3 of ERF/AP2 transcription factor family (ATERF-5). The protein contains one AP2 domain. There are 18 members in this subfamily including ATERF-1, ATERF-2, AND ATERF-5. The mRNA is cell-to-cell mobile. protein_coding ETHYLENE RESPONSIVE ELEMENT BINDING FACTOR 5 (ERF5)	ETHYLE	NE RES	PONSIVE ELEMENT BINDING FACTOR 5 (ERF5); (ATMACD1);ETHYLENE RESPONSIVE ELEMENT BINDING FACTOR 5 (ATERF5); (ERF102);ETHYLENE RESPONSIVE ELEMENT BINDING FACTOR- 5 (ATERF-5)
AT5G47240	8		AT5G47240.1	nudix hydrolase homolog 8;(source:Araport11) protein_coding NUDIX HYDROLASE HOMOLOG 8 (NUDT8) NUDIX HYDROLASE HOMOLOG 8 (NUDX8);NUDIX HYDROLASE HOMOLOG 8 (NUDT8);NUDIX HYDROLASE HOMOLOG 8 (atnudt8)
AT5G47250	9		AT5G47250.1	LRR and NB-ARC domains-containing disease resistance protein;(source:Araport11) protein_coding
AT5G47370	1		AT5G47370.1	homeobox-leucine zipper genes induced by auxin, but not by other phytohormones. Plays opposite roles in the shoot and root tissues in regulating auxin-mediated morphogenesis. protein_coding (HAT2) (HAT2)
AT5G47390	3		AT5G47390.1	Encodes a circadian-regulated transcription factor which specifically controls cell expansion during leaf development by controlling ROS homeostasis. The mRNA is cell-to-cell mobile. protein_coding MYB HYPOCOTYL ELONGATION-RELATED (MYBH) KUODA1 (CHINESE FOR ENLARGE OR EXPAND) (KUA1);MYB HYPOCOTYL ELONGATION-RELATED (MYBH)
AT5G47420	9		AT5G47420.1	PAWH2 along with PAWH1 is part of endoplasmic reticulum ubiquitin ligase complex with Arabidopsis HRD1 via interaction with EBS7. As such it plays a role in promoting protein degradation via the ERAD pathway. protein_coding PROTEIN ASSOCIATED WITH HRD1-2 (PAWH2) PROTEIN ASSOCIATED WITH HRD1-2 (PAWH2)
AT5G47430	1		AT5G47430.1	DWNN domain, a CCHC-type zinc finger;(source:Araport11) protein_coding
AT5G47435	3		AT5G47435.2	encodes one of the two putative formyltetrahydrofolate deformylase. Located in the mitochondrion. Involved in photorespiratory tetrahydrofolate cycle. protein_coding
AT5G47445	4		AT5G47445.1	transposable_element_gene;(source:Araport11);copia-like retrotransposon family, has a 7.6e-84 P-value blast match to GB:CAA72989 open reading frame 1 (Ty1_Copia-element) (Brassica oleracea);(source:TAIR10) transposable_element_gene
AT5G47450	8		AT5G47450.1	Tonoplast intrinsic protein, transports ammonium (NH3) and methylammonium across the tonoplast membrane, gene expression shows diurnal regulation and is upregulated by ammonium (NH3). protein_coding TONOPLAST INTRINSIC PROTEIN 2;3 (TIP2;3) ARABIDOPSIS THALIANA TONOPLAST INTRINSIC PROTEIN 2;3 (ATTIP2;3);DELTA-TONOPLAST INTRINSIC PR	OTEIN 3 (D	ELTA-T	IP3);TONOPLAST INTRINSIC PROTEIN 2;3 (TIP2;3)
AT5G47455	4		AT5G47455.4	hypothetical protein;(source:Araport11) protein_coding
AT5G47490	10		AT5G47490.1	RGPR-like protein;(source:Araport11) protein_coding
AT5G47500	8		AT5G47500.1	predicted to encode a pectin methylesterase protein_coding PECTIN METHYLESTERASE 5 (PME5) PECTIN METHYLESTERASE 5 (PME5)
AT5G47520	3		AT5G47520.1	RAB GTPase homolog A5A;(source:Araport11) protein_coding RAB GTPASE HOMOLOG A5A (RABA5a) RAB GTPASE HOMOLOG A5A (RABA5a);RAB GTPASE HOMOLOG A5A (AtRABA5a)
AT5G47540	4		AT5G47540.1	Mo25 family protein;(source:Araport11) protein_coding
AT5G47550	5		AT5G47550.1	Putative phytocystatin expressed in seedlings and induced by heat stress and abscisic acid. Overexpression increases germination rate and heat stress tolerance. CYS5 is a target of ABF1 and ABF3 transcriptional regulators which bind to its promoter. protein_coding CYSTEINE PROTEINASE INHIBITOR 5 (CYS5) CYSTEINE PROTEINASE INHIBITO	R 5 (CYS5)
AT5G47560	3		AT5G47560.1	Encodes a tonoplast malate/fumarate transporter. protein_coding TONOPLAST DICARBOXYLATE TRANSPORTER (TDT) TONOPLAST DICARBOXYLATE TRANSPORTER (ATTDT);TONOPLAST DICARBOXYLATE TRANSPORTER (TDT); (ATSDAT)
AT5G47570	1		AT5G47570.1	NADH dehydrogenase ubiquinone 1 beta subcomplex subunit;(source:Araport11) protein_coding
AT5G47580	3		AT5G47580.1	transmembrane protein;(source:Araport11) protein_coding ALTERED SEED GERMINATION 7 (ASG7) ALTERED SEED GERMINATION 7 (ASG7)
AT5G47600	6		AT5G47600.1	HSP20-like chaperones superfamily protein;(source:Araport11) protein_coding
AT5G47620	3		AT5G47620.4	RNA-binding (RRM/RBD/RNP motifs) family protein;(source:Araport11) protein_coding
AT5G47635	5		AT5G47635.1	Pollen Ole e 1 allergen and extensin family protein;(source:Araport11) protein_coding
AT5G47640	3		AT5G47640.1	Involved in the regulation of response to nutrient levels. protein_coding "NUCLEAR FACTOR Y, SUBUNIT B2" (NF-YB2) "NUCLEAR FACTOR Y, SUBUNIT B2" (NF-YB2)
AT5G47680	1		AT5G47680.1	Encodes a protein involved in modification of nucleosides in tRNA. Mutants have 50% less 1-methylguanosine than wt counterparts. protein_coding TRNA MODIFICATION 10 (TRM10) (AtTRM10);TRNA MODIFICATION 10 (TRM10)
AT5G47700	1		AT5G47700.1	Co-orthologous gene of large ribosomal subunit protein RPP1. protein_coding 60S ACIDIC RIBOSOMAL PROTEIN P1-3 (RPP1C) RPP1 CO-ORTHOLOGOUS GENE 3 (RPP1.3);60S ACIDIC RIBOSOMAL PROTEIN P1-3 (RPP1C)
AT5G47710	5		AT5G47710.1	Calcium-dependent lipid-binding (CaLB domain) family protein;(source:Araport11) protein_coding
AT5G47720	3		AT5G47720.2	Encodes a functional acetoacetyl-CoA thiolase that is functionally redundant with AACT2. Loss-of-function mutants show no apparent growth phenotypes. protein_coding ACETOACETYL-COA THIOLASE 1 (AACT1) ACETOACETYL-COA THIOLASE 1 (AACT1)
AT5G47730	5		AT5G47730.1	Sec14p-like phosphatidylinositol transfer family protein;(source:Araport11) protein_coding
AT5G47740	6		AT5G47740.2	Adenine nucleotide alpha hydrolases-like superfamily protein;(source:Araport11) protein_coding
AT5G47760	3		AT5G47760.1	serine/threonine protein kinase protein_coding 2-PHOSPHOGLYCOLATE PHOSPHATASE 2 (PGLP2) (PGLP2);2-PHOSPHOGLYCOLATE PHOSPHATASE 2 (ATPGLP2); (ATPK5);2-PHOSPHOGLYCOLATE PHOSPHATASE 2 (PGLP2)
AT5G47770	4		AT5G47770.1	Encodes a protein with farnesyl diphosphate synthase activity. protein_coding FARNESYL DIPHOSPHATE SYNTHASE 1 (FPS1) FARNESYL DIPHOSPHATE SYNTHASE 1 (FPS1)
AT5G47780	4		AT5G47780.1	Encodes a protein with putative galacturonosyltransferase activity. The mRNA is cell-to-cell mobile. protein_coding GALACTURONOSYLTRANSFERASE 4 (GAUT4) GALACTURONOSYLTRANSFERASE 4 (GAUT4)
AT5G47790	4		AT5G47790.1	SMAD/FHA domain-containing protein;(source:Araport11) protein_coding
AT5G47800	10		AT5G47800.1	Phototropic-responsive NPH3 family protein;(source:Araport11) protein_coding
AT5G47820	4		AT5G47820.1	encodes a kinesin-like protein with an N-terminal microtubule binding motor domain. Protein is localized to the periphery of the cytoplasm and mutants in the gene exhibit altered orientation of cellulose microfibrils and reduced mechanical strength of fibers. protein_coding FRAGILE FIBER 1 (FRA1) FRAGILE FIBER 1 (FRA1)
AT5G47830	1		AT5G47830.1	hypothetical protein;(source:Araport11) protein_coding
AT5G47840	1		AT5G47840.1	adenosine monophosphate kinase;(source:Araport11) protein_coding ADENOSINE MONOPHOSPHATE KINASE (AMK2) ADENOSINE MONOPHOSPHATE KINASE (AMK2)
AT5G47860	5		AT5G47860.1	Gut esterase (DUF1350);(source:Araport11) protein_coding
AT5G47870	9		AT5G47870.1	cobalt ion-binding protein;(source:Araport11) protein_coding RADIATION SENSITIVE 52-2 (RAD52-2) RADIATION SENSITIVE 52-2 (RAD52-2); (RAD52-2B);ORGANELLAR DNA-BINDING PROTEIN 2 (ODB2)
AT5G47880	5		AT5G47880.1	Encodes a eukaryotic release factor 1 homolog. Cosuppression of the gene's expression results affects cell elongation of the inflorescence stem, specifically the internodes, and radial cell division. Expression of the protein is primarily observed in the vascular system and in actively growing and elongating zones. protein_coding EUKA	RYOTIC REL	EASE F	ACTOR 1-1 (ERF1-1) EUKARYOTIC RELEASE FACTOR 1-1 (ERF1-1); (ATERF1-1)
AT5G47890	1		AT5G47890.1	NADH-ubiquinone oxidoreductase B8 subunit;(source:Araport11) protein_coding
AT5G47910	6		AT5G47910.1	NADPH/respiratory burst oxidase protein D (RbohD).Interacts with AtrbohF gene to fine tune the spatial control of ROI production and hypersensitive response to cell in and around infection site. The mRNA is cell-to-cell mobile. protein_coding RESPIRATORY BURST OXIDASE HOMOLOGUE D (RBOHD) (ATRBOHD);RESPIRATORY BURST OXIDASE HOMOLOG	UE D (RBOH	D); (D	ELT1)
AT5G47920	4		AT5G47920.1	transcription elongation factor;(source:Araport11) protein_coding
AT5G47940	7		AT5G47940.1	40S ribosomal protein S27;(source:Araport11) protein_coding
AT5G47950	8		AT5G47950.1	BIA2 is a putative HXXXD-type BAHD acyltransferase. Overexpression results in a BR deficient phenotype and is dependent on a functional HXXXD motif. BIA2 may function in BR homeostasis by regulating the pool of bioactive BR. protein_coding BRASSINOSTEROID INACTIVATOR2 (BIA2) BRASSINOSTEROID INACTIVATOR2 (BIA2)
AT5G47960	5		AT5G47960.1	Encodes a small molecular weight g-protein. protein_coding RAB GTPASE HOMOLOG A4C (RABA4C) RAB GTPASE HOMOLOG A4C (RABA4C);RAB GTPASE HOMOLOG A4C (ATRABA4C);SMALL MOLECULAR WEIGHT G-PROTEIN 1 (SMG1)
AT5G47980	10		AT5G47980.1	HXXXD-type acyl-transferase family protein;(source:Araport11) protein_coding
AT5G47990	10		AT5G47990.1	Encodes an endomembrane system-expressed member of the CYP705A family of cytochrome P450 enzymes. It appears to catalyze the addition of a double bond to thalian-diol at carbon 15. Reduced levels of THAD expression lead to a build up of thalian-diol in root extracts. thad1-1 mutants also have longer roots than wild type seedlings and show	altered g	ravitr	opic responses. protein_coding CYTOCHROME P450, FAMILY 705, SUBFAMILY A, POLYPEPTIDE 5 (CYP705A5) CYTOCHROME P450, FAMILY 705, SUBFAMILY A, POLYPEPTIDE 5 (CYP705A5);THALIAN-DIOL DESATURASE (THAD1);THALIAN-DIOL DESATURASE (THAD)
AT5G48000	10		AT5G48000.1	Encodes a member of the CYP708A family of cytochrome P450 enzymes. THAH appears to add a hydroxyl group to the triterpene thalianol. thah1 mutants have an elevated accumulation of thalianol. thah1-1 mutants have longer roots than wild type plants. Thalian-diol and desaturated thalian-diol are lost from the root extracts of thah1-1 mutants	. Overexpr	ession	of the sequence from At5g48000.1 rescues the thah1-1 mutant phenotype (Field 2008); it is unknown whether the shorter sequences associated with other gene models would provide functional complementation. protein_coding "CYTOCHROME P450, FAMILY 708, SUBFAMILY A, POLYPEPTIDE 2" (CYP708A2) "CYTOCHROME P450, FAMILY 708, SUBFAMILY A, POLYPEPTIDE 2" (CYP708A2);CYTOCHROME P450, FAMILY 708, SUBFAMILY A, POLYPEPTIDE 2 (CYP708 A2);THALIANOL HYDROXYLASE 1 (THAH1);THALIANOL HYDROXYLASE (THAH)
AT5G48010	10		AT5G48010.2	Encodes an oxidosqualene cyclase involved in the biosynthesis of thalianol, a tricyclic triterpenoid of unknown function. Overexpression of THAS leads to dwarfing in the aerial tissues of Arabidopsis plants, but increases their root length. THAS is part of a small operon-like cluster of genes (with At5g48000 (THAH) and At5g47990 (THAD))	involved i	n thal	ianol metabolism. protein_coding THALIANOL SYNTHASE 1 (THAS1) THALIANOL SYNTHASE (THAS);ARABIDOPSIS THALIANA THALIANOL SYNTHASE 1 (AtTHAS1);THALIANOL SYNTHASE 1 (THAS1)
AT5G48030	9		AT5G48030.1	encodes a mitochondrially targeted DNAJ protein involved in female gametophyte development. protein_coding GAMETOPHYTIC FACTOR 2 (GFA2) GAMETOPHYTIC FACTOR 2 (GFA2)
AT5G48060	4		AT5G48060.1	C2 calcium/lipid-binding plant phosphoribosyltransferase family protein;(source:Araport11) protein_coding MULTIPLE C2 DOMAIN AND TRANSMEMBRANE REGION PROTEIN 2 (MCTP2) MULTIPLE C2 DOMAIN AND TRANSMEMBRANE REGION PROTEIN 2 (MCTP2)
AT5G48070	9		AT5G48070.1	putative xyloglucan endotransglycosylase/hydrolase, expressed primarily in the stele of mature non-elongating regions of both the main and the lateral root. Is expressed in lateral root primordia but expression ceases after lateral root begins to grow. Involved in cell proliferation in incised inflorescence stems. protein_coding XYLO	GLUCAN END	OTRANS	GLUCOSYLASE/HYDROLASE 20 (XTH20) XYLOGLUCAN ENDOTRANSGLUCOSYLASE/HYDROLASE 20 (XTH20);XYLOGLUCAN ENDOTRANSGLUCOSYLASE/HYDROLASE 20 (ATXTH20)
AT5G48090	8		AT5G48090.1	EDM2-like protein1;(source:Araport11) protein_coding EDM2-LIKE PROTEIN1 (ELP1) EDM2-LIKE PROTEIN1 (ELP1)
AT5G48100	3		AT5G48100.1	Encodes a protein that is similar to laccase-like polyphenol oxidases. Involved in lignin and flavonoids biosynthesis. It has four conserved copper binding domains. Expressed in developing testa, where it colocalizes with the flavonoid end products proanthocyanidins and flavonols. Mutant plants exhibited a delay in developmentally deter	mined brow	ning o	f the testa, characterized by the pale brown color of seed coat. The tt10 mutant seeds accumulate more epicatechin monomers and more soluble proanthocyanidins than wild-type seeds. Flavonol composition was also affected in tt10 seeds, which exhibited a higher ratio of quercetin rhamnoside monomers versus dimers than wild-type seeds. protein_coding TRANSPARENT TESTA 10 (TT10) TRANSPARENT TESTA 10 (TT10); (ATTT10); (ATLAC15);LACCASE-LIKE 15 (LAC15)
AT5G48110	7		AT5G48110.1	The Col variant has no enzyme activity due to various substitution and deletion mutations. protein_coding TERPENE SYNTHASE 20 (TPS20) TERPENE SYNTHASE 20 (TPS20)
AT5G48160	3		AT5G48160.1	Encodes a nuclear PHD finger protein that is functionally redundant with OBE1 and plays an important role in the maintenance and/or establishment of the root and shoot apical meristems. protein_coding OBERON2 (OBE2) OBERON2 (OBE2)
AT5G48175	6		AT5G48175.1	transmembrane protein;(source:Araport11) protein_coding
AT5G48180	1		AT5G48180.1	Encodes a nitrile-specifier protein NSP5. NSP5 is one out of five (At3g16400/NSP1, At2g33070/NSP2, At3g16390/NSP3, At3g16410/NSP4 and At5g48180/NSP5) A. thaliana epithiospecifier protein (ESP) homologues that promote simple nitrile, but not epithionitrile or thiocyanate formation. protein_coding NITRILE SPECIFIER PROTEIN 5 (NSP5)	(ATNS	P5);NI	TRILE SPECIFIER PROTEIN 5 (NSP5)
AT5G48230	4		AT5G48230.2	Encodes an acetoacetyl-CoA thiolase that generates the bulk of the acetoacetyl-CoA precursor needed for the cytosolic localized, mevalonate-derived isoprenoids biosynthetic pathway. Loss-of-function mutants are embryo lethal. protein_coding ACETOACETYL-COA THIOLASE 2 (ACAT2) EMBRYO DEFECTIVE 1276 (EMB1276);ACETOACETYL-COA THIO	LASE 2 (AA	CT2);A	CETOACETYL-COA THIOLASE 2 (ACAT2)
AT5G48240	1		AT5G48240.3	Rrp15p protein;(source:Araport11) protein_coding
AT5G48290	10		AT5G48290.1	Heavy metal transport/detoxification superfamily protein;(source:Araport11) protein_coding
AT5G48300	10		AT5G48300.1	Encodes the small subunit of ADP-glucose pyrophosphorylase. The small subunit is the catalytic isoform responsible for ADP-glucose pyrophosphorylase activity. The presence of the small subunit is required for large subunit stability. Two isoforms of the small subunit (ApS1 and ApS2) have been described. ApS1 is the major small subunit iso	form prese	nt in	all plant tissues tested. The mRNA is cell-to-cell mobile. protein_coding ADP GLUCOSE PYROPHOSPHORYLASE 1 (ADG1) ADP GLUCOSE PYROPHOSPHORYLASE 1 (ADG1);ADP-GLUCOSE PYROPHOSPHORYLASE SMALL SUBUNIT 1 (APS1)
AT5G48310	10		AT5G48310.1	Protein of unknown function that may be involved in stress response. Strongly expressed in vascular tissues.Mutants are ABA- insensitive. protein_coding RESPONSIVENESS TO ABA SALT AND DROUGHT 1 (RASD1) RESPONSIVENESS TO ABA SALT AND DROUGHT 1 (RASD1)
AT5G48320	10		AT5G48320.1	Cysteine/Histidine-rich C1 domain family protein;(source:Araport11) protein_coding
AT5G48330	9		AT5G48330.1	Regulator of chromosome condensation (RCC1) family protein;(source:Araport11) protein_coding RCC1/UVR8/GEF-LIKE 2 (RUG2) RCC1/UVR8/GEF-LIKE 2 (RUG2)
AT5G48335	4		AT5G48335.1	hypothetical protein;(source:Araport11) protein_coding
AT5G48360	10		AT5G48360.1	Actin-binding FH2 (formin homology 2) family protein;(source:Araport11) protein_coding FORMIN 9 (FH9) FORMIN 9 (FH9)
AT5G48370	1		AT5G48370.1	Thioesterase/thiol ester dehydrase-isomerase superfamily protein;(source:Araport11) protein_coding
AT5G48380	5		AT5G48380.1	Encodes a BAK1-interacting receptor-like kinase named BIR1. Negatively regulates multiple plant resistance signaling pathways, one of which is the SOBIR1(AT2G31880)-dependent pathway. protein_coding BAK1-INTERACTING RECEPTOR-LIKE KINASE 1 (BIR1) BAK1-INTERACTING RECEPTOR-LIKE KINASE 1 (BIR1)
AT5G48385	1		AT5G48385.1	FRIGIDA-like protein;(source:Araport11) protein_coding
AT5G48400	6		AT5G48400.2	member of Putative ligand-gated ion channel subunit family protein_coding (ATGLR1.2) GLUTAMATE RECEPTOR 1.2 (GLR1.2); (ATGLR1.2)
AT5G48410	6		AT5G48410.1	member of Putative ligand-gated ion channel subunit family protein_coding GLUTAMATE RECEPTOR 1.3 (GLR1.3) ARABIDOPSIS THALIANA GLUTAMATE RECEPTOR 1.3 (ATGLR1.3);GLUTAMATE RECEPTOR 1.3 (GLR1.3)
AT5G48412	3		AT5G48412.1	other_RNA;(source:Araport11) other_rna
AT5G48430	7		AT5G48430.1	Eukaryotic aspartyl protease family protein;(source:Araport11) protein_coding
AT5G48440	4		AT5G48440.1	FAD-dependent oxidoreductase family protein;(source:Araport11) protein_coding
AT5G48450	9		AT5G48450.1	Encodes a protein with two DUF26 domains and a signal peptide for secretion. The protein is transported to the apoplast when it is expressed as a GFP fusion protein. protein_coding SKU5 SIMILAR 3 (sks3) SKU5 SIMILAR 3 (sks3)
AT5G48460	10		AT5G48460.1	Encodes a member of the fimbrin family. Different members of the fimbrin/plastin family have diverged biochemically during evolution to generate either tight actin bundles or loose networks with distinct biochemical and biophysical properties. FIM4 generates both actin bundles and branched actin filaments whereas FIM5 only generates actin	bundles.	prot	ein_coding (ATFIM2) (ATFIM2)
AT5G48470	6		AT5G48470.1	hypothetical protein;(source:Araport11) protein_coding PEP-RELATED DEVELOPMENT ARRESTED 1 (PRDA1) PEP-RELATED DEVELOPMENT ARRESTED 1 (PRDA1)
AT5G48480	1		AT5G48480.1	Lactoylglutathione lyase / glyoxalase I family protein;(source:Araport11) protein_coding
AT5G48500	4		AT5G48500.1	pathogenic type III effector avirulence factor Avr AvrRpt-cleavage: cleavage site protein;(source:Araport11) protein_coding
AT5G48520	4		AT5G48520.1	Encodes AUGMIN subunit3 (AUG3), a homolog of animal dim gamma-tubulin 3/human augmin-like complex, subunit 3. Plays a critical role in microtubule organization during plant cell division. protein_coding AUGMIN 3 (AUG3) (AtAUG3);AUGMIN 3 (AUG3)
AT5G48530	5		AT5G48530.1	hypothetical protein;(source:Araport11) protein_coding
AT5G48540	6		AT5G48540.1	receptor-like protein kinase-related family protein;(source:Araport11) protein_coding
AT5G48543	12		AT5G48543.1	Encodes a member of a family of small,secreted, cysteine rich protein with sequence similarity to the PCP (pollen coat protein) gene family. protein_coding LOW-MOLECULAR-WEIGHT CYSTEINE-RICH 1 (LCR1) LOW-MOLECULAR-WEIGHT CYSTEINE-RICH 1 (LCR1)
AT5G48545	7		AT5G48545.1	Encodes a protein that has adenylylsulfate sulfohydrolase activity (E.C. 3.6.2.1) in vitro. protein_coding HISTIDINE TRIAD NUCLEOTIDE-BINDING 3 (HINT3) HISTIDINE TRIAD NUCLEOTIDE-BINDING 3 (HINT3)
AT5G48560	4		AT5G48560.1	basic helix-loop-helix (bHLH) DNA-binding superfamily protein;(source:Araport11) protein_coding CRY2-INTERACTING BHLH 2 (CIB2) CRY2-INTERACTING BHLH 2 (CIB2)
AT5G48570	6		AT5G48570.1	Encodes one of the 36 carboxylate clamp (CC)-tetratricopeptide repeat (TPR) proteins (Prasad 2010, Pubmed ID: 20856808) with potential to interact with Hsp90/Hsp70 as co-chaperones. protein_coding (ROF2) (ROF2); (FKBP65); (ATFKBP65)
AT5G48580	4		AT5G48580.1	Endoplasmic reticulum (ER) localized immunophilin protein which possesses PPIase activity. Positively regulates plant immunity in response to Phytophthora infection. Host target of PcAvr3a12 during early P. capsici infection. Involved in ER stress sensing and is required for ER stress-mediated plant immunity. protein_coding FK506- AND R	APAMYCIN-B	INDING	PROTEIN 15 KD-2 (FKBP15-2) FK506- AND RAPAMYCIN-BINDING PROTEIN 15 KD-2 (FKBP15-2)
AT5G48600	9		AT5G48600.2	member of SMC subfamily protein_coding STRUCTURAL MAINTENANCE OF CHROMOSOME 3 (SMC3) STRUCTURAL MAINTENANCE OF CHROMOSOME 3 (SMC3)
AT5G48610	1		AT5G48610.1	myb-like protein X;(source:Araport11) protein_coding
AT5G48620	3		AT5G48620.1	Disease resistance protein (CC-NBS-LRR class) family;(source:Araport11) protein_coding
AT5G48640	1		AT5G48640.1	Cyclin family protein;(source:Araport11) protein_coding
AT5G48650	1		AT5G48650.1	Negative regulator of defense response to Pseudomonas syringae pv. tomato through altered stomatal and apoplastic immunity. protein_coding GTPASE?ACTIVATING PROTEIN SH3-DOMAIN?BINDING PROTEIN LIKE (G3BP-LIKE) GTPASE?ACTIVATING PROTEIN SH3-DOMAIN?BINDING PROTEIN LIKE (G3BP-LIKE)
AT5G48655	5		AT5G48655.2	RING/U-box superfamily protein;(source:Araport11) protein_coding
AT5G48657	5		AT5G48657.1	defense protein-like protein;(source:Araport11) protein_coding
AT5G48660	4		AT5G48660.1	B-cell receptor-associated protein 31-like protein;(source:Araport11) protein_coding
AT5G48670	5		AT5G48670.1	AGL80 is a member of the MADS box family of genes. AGL80 functions as a transcription factor within the central cell gene regulatory network and controls the expression of downstream genes required for central cell development and function. protein_coding AGAMOUS-LIKE 80 (AGL80) AGAMOUS-LIKE 80 (AGL80); (FEM111)
AT5G48720	1		AT5G48720.2	Encodes XRI1 (X-ray induced 1). Required for post-meiotic stages of pollen development and male and female meiosis. Maybe required for meiotic DNA repair. Inducible by X-ray. Homozygous xri1 mutants are sterile due to extensive chromosome fragmentation. protein_coding X-RAY INDUCED TRANSCRIPT 1 (XRI1) X-RAY INDUCED TRANSCRIPT 1 (	XRI1);X-RA	Y INDU	CED TRANSCRIPT (XRI)
AT5G48740	9		AT5G48740.1	Leucine-rich repeat protein kinase family protein;(source:Araport11) protein_coding
AT5G48760	1		AT5G48760.1	Ribosomal protein L13 family protein;(source:Araport11) protein_coding
AT5G48790	7		AT5G48790.1	LOW PSII ACCUMULATION protein (DUF1995);(source:Araport11) protein_coding
AT5G48810	3		AT5G48810.1	Encodes a cytochrome b5 isoform that localizes to the ER. The C-terminal portion of the protein appears to be capable of inserting into a plant microsomal membrane in vitro and the protein appears to be subject to glycosylation. The mRNA is cell-to-cell mobile. protein_coding CYTOCHROME B5 ISOFORM D (CB5-D) (ATB5-B); (B5 #3); (CYTB5-B	);CYTOCHRO	ME B5	ISOFORM D (CB5-D);ARABIDOPSIS CYTOCHROME B5 ISOFORM D (ATCB5-D)
AT5G48830	4		AT5G48830.2	phosphoglycolate phosphatase;(source:Araport11) protein_coding
AT5G48840	4		AT5G48840.1	Encodes a pantothenate synthetase that appears to be located in the cytosol. This protein is expected to play a role in pantothenate (vitamin B5) biosynthesis. Analysis of the catalytic properties of this enzyme indicate that it might be able to synthesize adequate amounts of pantothenate even in the presence of low levels of pantoate.	protei	n_codi	ng HOMOLOG OF BACTERIAL PANC (PANC) HOMOLOG OF BACTERIAL PANC (PANC);ARABIDOPSIS THALIANA PANTOTHENATE SYNTHETASE (ATPTS);PANTOTHENATE SYNTHETASE (PTS)
AT5G48850	11		AT5G48850.1	Homologous to the wheat sulphate deficiency-induced gene sdi1. Expression in root and leaf is induced by sulfur starvation. Knockout mutants retained higher root and leaf sulfate concentrations, indicating a role in regulation of stored sulfate pools. protein_coding SULPHUR DEFICIENCY-INDUCED 1 (ATSDI1) SULPHUR DEFICIENCY-INDUCED 1	(SDI1);SU	LPHUR	DEFICIENCY-INDUCED 1 (ATSDI1)
AT5G48870	1		AT5G48870.1	SAD1 encodes a polypeptide similar to multifunctional Sm-like snRNP proteins that are required for mRNA splicing, export, and degradation. Mutation in this gene increases plant sensitivity to drought stress and ABA in seed germination, root growth, and the expression of some stress-responsive genes. protein_coding SUPERSENSITIVE TO AB	A AND DROU	GHT 1	(SAD1) SUPERSENSITIVE TO ABA AND DROUGHT 1 (SAD1); (ATLSM5);SM-LIKE 5 (LSM5); (ATSAD1)
AT5G48880	10		AT5G48880.2	Encodes a peroxisomal 3-keto-acyl-CoA thiolase 2 precursor. EC2.3.1.16 thiolases. AT5G48880.1 is named PKT1 and AT5G48880.2 is named PKT2. protein_coding 3-KETO-ACYL-COENZYME A THIOLASE 5 (KAT5) 3-KETO-ACYL-COENZYME A THIOLASE 5 (KAT5);PEROXISOMAL 3-KETO-ACYL-COA THIOLASE 2 (PKT2)
AT5G48900	7		AT5G48900.1	Pectin lyase-like superfamily protein;(source:Araport11) protein_coding
AT5G48910	4		AT5G48910.1	Encodes LPA66, a chloroplast protein of the pentatricopeptide repeat family. In lpa66 mutants, editing of psbF that converts serine to phenylalanine is specifically impaired. lpa66 mutants also display a high chlorophyll fluorescence phenotype. protein_coding LOW PSII ACCUMULATION 66 (LPA66) LOW PSII ACCUMULATION 66 (LPA66)
AT5G48920	10		AT5G48920.1	tracheary element differentiation-related 7;(source:Araport11) protein_coding TRACHEARY ELEMENT DIFFERENTIATION-RELATED 7 (TED7) TRACHEARY ELEMENT DIFFERENTIATION-RELATED 7 (TED7)
AT5G48930	5		AT5G48930.1	At5g48930 has been shown to encode for the hydroxycinnamoyl-Coenzyme A shikimate/quinate hydroxycinnamoyltransferase (HCT) both synthesizing and catabolizing the hydroxycinnamoylesters (coumaroyl/caffeoyl shikimate and quinate) involved in the phenylpropanoid pathway. Influence on the accumulation of flavonoids which in turn inhibit auxi	n transpor	t and	reduce plant growth. The mRNA is cell-to-cell mobile. protein_coding HYDROXYCINNAMOYL-COA SHIKIMATE/QUINATE HYDROXYCINNAMOYL TRANSFERASE (HCT) HYDROXYCINNAMOYL-COA SHIKIMATE/QUINATE HYDROXYCINNAMOYL TRANSFERASE (HCT)
AT5G48940	7		AT5G48940.1	RGFR2 is a leucine--rich repeat receptor kinase that, together with RGFR1 and RGFR3, binds ROOT GROWTH FACTORS and is required for establishing the gradient of PLETHORA1 and PLETHORA2 essential for proper root growth and development. protein_coding (RGFR2) RGF1 INSENSITIVE 2 (RGI2); (RGFR2)
AT5G48950	6		AT5G48950.1	Encodes one of the two functional DHNA-CoA (1,4-dihydroxy-2-naphthoyl-CoA) thioesterases found in Arabidopsis. protein_coding DHNA-COA THIOESTERASE 2 (DHNAT2) DHNA-COA THIOESTERASE 2 (DHNAT2)
AT5G48970	5		AT5G48970.1	Encodes a mitochondrial thiamin diphosphate carrier. protein_coding
AT5G49000	5		AT5G49000.2	Galactose oxidase/kelch repeat superfamily protein;(source:Araport11) protein_coding
AT5G49020	4		AT5G49020.1	Encodes a type I protein arginine methyltransferase. PRMT4a can catalyze the asymmetric dimethylation of arginines 2,17, and 26 on histone 3 and can also methylate myelin basic protein in vitro. Double mutants lacking PRMT4a and 4b have reduced levels of histone 3 methylated at R17. These double mutants flower late due to defects in the a	utonomous	pathwa	y and they have elevated levels of FLC transcripts. protein_coding PROTEIN ARGININE METHYLTRANSFERASE 4A (PRMT4A) PROTEIN ARGININE METHYLTRANSFERASE 4A (PRMT4A);ARABIDOPSIS THALIANA PROTEIN ARGININE METHYLTRANSFERASE 4A (ATPRMT4A)
AT5G49030	4		AT5G49030.1	tRNA synthetase class I (I, L, M and V) family protein;(source:Araport11) protein_coding OVULE ABORTION 2 (OVA2) OVULE ABORTION 2 (OVA2)
AT5G49080	10		AT5G49080.1	transposable_element_gene;(source:Araport11);similar to proline-rich extensin-like family protein [Arabidopsis thaliana] (TAIR:AT5G06640.1);(source:TAIR10) transposable_element_gene EXTENSIN 11 (EXT11) EXTENSIN 11 (EXT11)
AT5G49100	7		AT5G49100.1	vitellogenin-like protein;(source:Araport11) protein_coding
AT5G49110	9		AT5G49110.2	fanconi anemia group I-like protein;(source:Araport11) protein_coding
AT5G49120	8		AT5G49120.1	DUF581 family protein, putative (DUF581);(source:Araport11) protein_coding
AT5G49160	4		AT5G49160.1	Encodes a cytosine methyltransferase MET1. Required for silencing of FWA paternal allele in endosperm. Two lines with RNAi constructs directed against DMT1 have reduced agrobacterium-mediated tumor formation. The mRNA is cell-to-cell mobile. protein_coding METHYLTRANSFERASE 1 (MET1) METHYLTRANSFERASE 1 (MET1);METHYLTRANSFERASE	2 (MET2);	DNA ME	THYLTRANSFERASE 1 (DMT1);DECREASED DNA METHYLATION 2 (DDM2);DNA METHYLTRANSFERASE 01 (DMT01);METHYLTRANSFERASE I (METI)
AT5G49215	4		AT5G49215.1	Pectin lyase-like superfamily protein;(source:Araport11) protein_coding
AT5G49270	8		AT5G49270.1	Involved in successfully establishing tip growth in root hairs. protein_coding SHAVEN 2 (SHV2) SHAVEN 2 (SHV2);COBRA-LIKE 9 (COBL9);MUTANT ROOT HAIR 4 (MRH4);DEFORMED ROOT HAIRS 9 (DER9)
AT5G49280	1		AT5G49280.1	hydroxyproline-rich glycoprotein family protein;(source:Araport11) protein_coding
AT5G49300	9		AT5G49300.1	Encodes a member of the GATA factor family of zinc finger transcription factors. protein_coding GATA TRANSCRIPTION FACTOR 16 (GATA16) GATA TRANSCRIPTION FACTOR 16 (GATA16)
AT5G49320	3		AT5G49320.1	transmembrane protein, putative (DUF1218);(source:Araport11) protein_coding
AT5G49340	7		AT5G49340.1	Encodes a member of the TBL (TRICHOME BIREFRINGENCE-LIKE) gene family containing a plant-specific DUF231 (domain of unknown function) domain. TBL gene family has 46 members, two of which (TBR/AT5G06700 and TBL3/AT5G01360) have been shown to be involved in the synthesis and deposition of secondary wall cellulose, presumably by influencing	the esteri	ficati	on state of pectic polymers. A nomenclature for this gene family has been proposed (Volker Bischoff & Wolf Scheible, 2010, personal communication). protein_coding TRICHOME BIREFRINGENCE-LIKE 4 (TBL4) TRICHOME BIREFRINGENCE-LIKE 4 (TBL4)
AT5G49350	3		AT5G49350.1	Glycine-rich protein family;(source:Araport11) protein_coding
AT5G49360	7		AT5G49360.1	Encodes a bifunctional {beta}-D-xylosidase/{alpha}-L-arabinofuranosidase required for pectic arabinan modification. Located in the extracellular matrix. Gene is expressed specifically in tissues undergoing secondary wall thickening. This is a member of glycosyl hydrolase family 3 and has six other closely related members. protein_codi	ng BETA-X	YLOSID	ASE 1 (BXL1) BETA-XYLOSIDASE 1 (ATBXL1);BETA-XYLOSIDASE 1 (BXL1)
AT5G49370	8
AT5G49400	1		AT5G49400.1	zinc knuckle (CCHC-type) family protein;(source:Araport11) protein_coding
AT5G49440	3		AT5G49440.1	hypothetical protein;(source:Araport11) protein_coding
AT5G49450	5		AT5G49450.1	Encodes a transcription activator is a positive regulator of plant tolerance to salt, osmotic and drought stresses. protein_coding BASIC LEUCINE-ZIPPER 1 (bZIP1) BASIC LEUCINE-ZIPPER 1 (bZIP1);BASIC LEUCINE-ZIPPER 1 (AtbZIP1)
AT5G49470	3		AT5G49470.2	Encodes a protein with similarity to RAF MAP Kinase that is expressed in most plant tissues. Based on loss of function and gain of function phenotypes, RAF10 appears to be involved in ABA response. protein_coding (RAF10) (RAF10)
AT5G49480	1		AT5G49480.1	AtCP1 encodes a novel Ca2+-binding protein, which shares sequence similarities with calmodulins. The expression of AtCP1 is induced by NaCl. The mRNA is cell-to-cell mobile. protein_coding CA2+-BINDING PROTEIN 1 (CP1) CA2+-BINDING PROTEIN 1 (CP1);CA2+-BINDING PROTEIN 1 (ATCP1)
AT5G49500	3		AT5G49500.1	Signal recognition particle, SRP54 subunit protein;(source:Araport11) protein_coding
AT5G49520	6		AT5G49520.1	Encodes WRKY48, a member of the WRKY Transcription Factor. WRKY48 is a stress- and pathogen-induced transcriptional activator that represses plant basal defense. The mRNA is cell-to-cell mobile. protein_coding WRKY DNA-BINDING PROTEIN 48 (WRKY48) WRKY DNA-BINDING PROTEIN 48 (WRKY48);ARABIDOPSIS THALIANA WRKY DNA-BINDING PROTEIN 4	8 (ATWRKY4	8)
AT5G49540	1		AT5G49540.1	Rab5-interacting family protein;(source:Araport11) protein_coding
AT5G49550	1		AT5G49550.1	Putative homolog of mammalian BLOC-1 Subunit 2. Protein - protein interaction with BLOS1. protein_coding BLOC SUBUNIT 2 (BLOS2) BLOC SUBUNIT 2 (BLOS2)
AT5G49555	4		AT5G49555.1	FAD/NAD(P)-binding oxidoreductase family protein;(source:Araport11) protein_coding
AT5G49560	4		AT5G49560.1	Putative methyltransferase family protein;(source:Araport11) protein_coding
AT5G49570	1		AT5G49570.1	Encodes a protein that has peptide:N-glycanase activity in enzymatic assay in heterologous systems (although the activity was not detected in wild-type plants). protein_coding PEPTIDE-N-GLYCANASE 1 (PNG1) PEPTIDE-N-GLYCANASE 1 (PNG1);PEPTIDE-N-GLYCANASE 1 (AtPNG1)
AT5G49620	6		AT5G49620.2	Member of the R2R3 factor gene family. protein_coding MYB DOMAIN PROTEIN 78 (MYB78) MYB DOMAIN PROTEIN 78 (MYB78)
AT5G49630	6		AT5G49630.1	Is a high affinity amino acid transporter capable of transporting aspartate and tryptophan. May be involved in the amino acid uptake from xylem. protein_coding AMINO ACID PERMEASE 6 (AAP6) AMINO ACID PERMEASE 6 (AAP6)
AT5G49640	3		AT5G49640.1	hypothetical protein;(source:Araport11) protein_coding
AT5G49650	3		AT5G49650.1	Encodes a cytosolic protein capable of phosphorylating xylulose and deoxy-xylulose. It most likely plays a role in producing precursors for isoprenoid biosynthesis. protein_coding XYLULOSE KINASE-2 (XK-2) XYLULOSE KINASE 2 (XK2);XYLULOSE KINASE-2 (XK-2)
AT5G49660	4		AT5G49660.1	The gene encodes receptorlike kinase (RLK). Involved in the maintenance organization of cell files or cell morphology in conductive elements. Functions as a receptor for CEP1 peptide. Mediates nitrate uptake signaling. protein_coding XYLEM INTERMIXED WITH PHLOEM 1 (XIP1) C-TERMINALLY ENCODED PEPTIDE RECEPTOR 1 (CEPR1);XYLEM INTERM	IXED WITH	PHLOEM	1 (XIP1)
AT5G49665	5		AT5G49665.1	Zinc finger (C3HC4-type RING finger) family protein;(source:Araport11) protein_coding
AT5G49680	5		AT5G49680.2	Conserved among eukaryotes, similar to Arabidopsis SABRE. The phenotype of the kip/sab double mutant suggests related functions for both genes, however, the KIP protein is mostly required for tip-growth. Predicted to be targeted to the secretory pathway. mRNA was detected in all organs, with most abundance in pollen and roots. prot	ein_coding
AT5G49690	6		AT5G49690.1	UDP-Glycosyltransferase superfamily protein;(source:Araport11) protein_coding
AT5G49700	5		AT5G49700.1	Putative AT-hook DNA-binding family protein;(source:Araport11) protein_coding AT-HOOK MOTIF NUCLEAR LOCALIZED PROTEIN 17 (AHL17) AT-HOOK MOTIF NUCLEAR LOCALIZED PROTEIN 17 (AHL17)
AT5G49710	3		AT5G49710.3	RING finger protein;(source:Araport11) protein_coding
AT5G49720	4		AT5G49720.1	Encodes a membrane-bound endo-1,4-beta-D-glucanase, involved in cellulose biosynthesis. Loss-of-function mutants have severe cellulose-deficient phenotypes. During cell elongation, KOR1 is associated with Golgi apparatus and early endosome. Inhibition of cellulose biosynthesis promoted a redistribution of KOR1 in subcellular locations. Th	ese observ	ations	suggest that deposition of cellulose involves the intracellular cycling of KOR1. protein_coding GLYCOSYL HYDROLASE 9A1 (GH9A1) GLYCOSYL HYDROLASE 9A1 (ATGH9A1);TUMOROUS SHOOT DEVELOPMENT 1 (TSD1);DEFECTIVE CYTOKINESIS (DEC);GLYCOSYL HYDROLASE 9A1 (GH9A1);RADIALLY SWOLLEN 2 (RSW2);IRREGULAR XYLEM 2 (IRX2);KORRIGAN 1 (KOR1);KORRIGAN (KOR)
AT5G49760	1		AT5G49760.1	Leucine rich receptor kinase. protein_coding
AT5G49770	3		AT5G49770.1	Leucine rich receptor kinase. protein_coding
AT5G49780	9		AT5G49780.1	Leucine-rich repeat protein kinase family protein;(source:Araport11) protein_coding
AT5G49800	10		AT5G49800.1	Polyketide cyclase/dehydrase and lipid transport superfamily protein;(source:Araport11) protein_coding
AT5G49810	4		AT5G49810.1	Arabidopsis thaliana methionine S-methyltransferase, an enzyme that catalyzes S -methylmethionine formation. The mRNA is cell-to-cell mobile. protein_coding METHIONINE S-METHYLTRANSFERASE (MMT) METHIONINE S-METHYLTRANSFERASE (MMT)
AT5G49820	4		AT5G49820.1	root UVB sensitive protein (Protein of unknown function, DUF647);(source:Araport11) protein_coding ROOT UV-B SENSITIVE 6 (RUS6) ROOT UV-B SENSITIVE 6 (RUS6);EMBRYO DEFECTIVE 1879 (emb1879)
AT5G49850	11		AT5G49850.1	Mannose-binding lectin superfamily protein;(source:Araport11) protein_coding
AT5G49870	8		AT5G49870.1	Mannose-binding lectin superfamily protein;(source:Araport11) protein_coding
AT5G49890	3		AT5G49890.1	member of Anion channel protein family protein_coding CHLORIDE CHANNEL C (CLC-C) (ATCLC-C);CHLORIDE CHANNEL C (CLC-C)
AT5G49910	9		AT5G49910.1	Stromal heat shock protein involved in protein import into chloroplast. The mRNA is cell-to-cell mobile. protein_coding CHLOROPLAST HEAT SHOCK PROTEIN 70-2 (cpHsc70-2) CHLOROPLAST HEAT SHOCK PROTEIN 70-2 (CPHSC70-2EAT SHOCK PROTEIN 70-2);CHLOROPLAST HEAT SHOCK PROTEIN 70-2 (cpHsc70-2);HEAT SHOCK PROTEIN 70-7 (HSC70-7)
AT5G49930	5		AT5G49930.1	zinc knuckle (CCHC-type) family protein;(source:Araport11) protein_coding EMBRYO DEFECTIVE 1441 (emb1441) EMBRYO DEFECTIVE 1441 (emb1441)
AT5G49940	1		AT5G49940.1	Encodes a protein containing the NFU domain and functions as a molecular scaffold for iron-sulfur cluster assembly and delivery. Homologous to the cyanobacterial CNFU protein and is targeted to the chloroplast. protein_coding NIFU-LIKE PROTEIN 2 (NFU2) CHLOROPLAST-LOCALIZED NIFU-LIKE PROTEIN 2 (ATCNFU2);NIFU-LIKE PROTEIN 2 (NFU	2)
AT5G49960	7		AT5G49960.1	ion channel protein;(source:Araport11) protein_coding
AT5G49980	4		AT5G49980.1	auxin F-box protein 5;(source:Araport11) protein_coding AUXIN F-BOX PROTEIN 5 (AFB5) AUXIN F-BOX PROTEIN 5 (AFB5)
AT5G49990	4		AT5G49990.1	Xanthine/uracil permease family protein;(source:Araport11) protein_coding
AT5G50012	8
AT5G50020	1		AT5G50020.2	DHHC-type zinc finger family protein;(source:Araport11) protein_coding
AT5G50100	1		AT5G50100.1	Encodes a putative thioredoxin DCC1 involved in determining shoot regeneration capacity. It interacts directly with CARBONIC ANHYDRASE 2 (CA2), an essential subunit of respiratory chain NADH dehydrogenase complex (Complex I) and regulates Complex I activity via redox modification of CA2. protein_coding DXXCXXC MOTIF 1 (DCC1) DXXC	XXC MOTIF	1 (DCC	1)
AT5G50110	5		AT5G50110.1	S-adenosyl-L-methionine-dependent methyltransferases superfamily protein;(source:Araport11) protein_coding
AT5G50120	1		AT5G50120.1	Transducin/WD40 repeat-like superfamily protein;(source:Araport11) protein_coding
AT5G50130	11		AT5G50130.1	NAD(P)-binding Rossmann-fold superfamily protein;(source:Araport11) protein_coding
AT5G50150	4		AT5G50150.1	LOTR1 protein has an unknown function. It contains both DUF4409 and DUF239 domains. Loss of function mutations show defects in formation of the Casparian band- which is correlated with mis localization of CASP1. protein_coding LORD OF THE RINGS 1 (LOTR1) LORD OF THE RINGS 1 (LOTR1)
AT5G50180	4		AT5G50180.1	Protein kinase superfamily protein;(source:Araport11) protein_coding
AT5G50200	7		AT5G50200.3	Wound-responsive gene 3 (WR3). Encodes a high-affinity nitrate transporter. Up-regulated by nitrate. Involved in jasmonic acid-independent wound signal transduction. protein_coding WOUND-RESPONSIVE 3 (WR3) WOUND-RESPONSIVE 3 (WR3)
AT5G50210	1		AT5G50210.1	Encodes an Fe-S binding protein with quinolinate synthase (QS) activity and cysteine desulfurase activator activity. The QS activity was demonstrated by functional complementation of corresponding E. coli mutants and complementation of embryo-lethal phenotypes of the QS homozygous null allele in Arabidopsis. The SufE domain of the protein	also stim	ulates	the cysteine desulfurase activity of CpNifS (AT1G08490) in vitro. This protein binds a (4Fe-Su)2+ cluster in its NadA domain and is localized in the chloroplast. protein_coding QUINOLINATE SYNTHASE (QS) QUINOLINATE SYNTHASE (QS);SULFUR E 3 (SUFE3);ONSET OF LEAF DEATH 5 (OLD5)
AT5G50230	3		AT5G50230.1	autophagy-related (ATG) gene protein_coding AUTOPHAGY 16 (ATG16) AUTOPHAGY 16 (ATG16)
AT5G50260	1		AT5G50260.1	Encodes a papain-like cysteine protease involved in tapetal programmed cell death and pollen development.CEP1 is expressed specifically in the tapetum from stages 5 to 11 of anther development. The CEP1 protein first appears as a proenzyme in precursor protease vesicles, and is then transported to the vacuole and transformed into the matu	re enzyme	before	rupture of the vacuole. CEP1 was also released to the tapetal cell wall during late stage 6 and stage 7. After the tapetal cell wall degenerated, the CEP1 enzyme entered the callose wall from the degenerated tapetal cell wall and was probably involved in degeneration of the callose wall. protein_coding CYSTEINE ENDOPEPTIDASE 1 (CEP1) CYSTEINE ENDOPEPTIDASE 1 (CEP1)
AT5G50300	4		AT5G50300.1	Encodes a homolog of the adenine-guanine-hypoxanthine transporter AzgA of Aspergillus nidulans. Function as a plant adenine-guanine transporter. Two closely related genes exist in Arabidopsis: AT3G10960 (Azg1) and AT5G50300 (Azg2). protein_coding AZA-GUANINE RESISTANT2 (AZG2) ARABIDOPSIS THALIANA AZA-GUANINE RESISTANT2 (ATAZG2)	;AZA-GUANI	NE RES	ISTANT2 (AZG2)
AT5G50310	1		AT5G50310.1	Galactose oxidase/kelch repeat superfamily protein;(source:Araport11) protein_coding
AT5G50320	3		AT5G50320.1	A subunit of Elongator, a histone acetyl transferase complex, consisting of six subunits (ELP1?ELP6), that copurifies with the elongating RNAPII in yeast and humans. Three Arabidopsis thaliana genes, encoding homologs of the yeast Elongator subunits ELP1, ELP3 (histone acetyl transferase), and ELP4 are responsible for the narrow leaf phen	otype in e	longat	a mutants and for reduced root growth that results from a decreased cell division rate. Two lines with RNAi constructs directed against HAG3 grow normally and can produce root calli, but have defects in agrobacterium-mediated transformation. protein_coding ELONGATA 3 (ELO3) ELONGATA 3 (ELO3);HISTONE ACETYLTRANSFERASE OF THE GNAT FAMILY 3 (HAG3);ENHANCER-OF-ASYMMETRIC LEAVES-TWO 1 (EAST1);ELONGATOR PROTEIN 3 (ELP3);ELONGATOR PROTEIN 3 (AtELP3);HISTONE ACETYLTRANSFERASE 8 (HAC8)
AT5G50340	4		AT5G50340.1	DNA repair protein RadA-like protein;(source:Araport11) protein_coding
AT5G50350	1		AT5G50350.1	hypothetical protein;(source:Araport11) protein_coding
AT5G50360	2		AT5G50360.1	ABA&#8208;induced transcription repressor that acts as feedback regulator in ABA signalling. protein_coding ABA-INDUCED TRANSCRIPTION REPRESSOR 5 (AITR5) DYNAMIC INFLUENCER OF GENE EXPRESSION 2 (DIG2);ABA-INDUCED TRANSCRIPTION REPRESSOR 5 (AITR5)
AT5G50370	5		AT5G50370.1	Adenylate kinase family protein;(source:Araport11) protein_coding
AT5G50375	7		AT5G50375.2	Converts pentacyclic cyclopropyl sterols to conventional tetracyclic sterols. CPI1 function during and just after division and support gravitropism by establishing polar PIN2 localization. Required for endocytosis of PIN2 protein_coding CYCLOPROPYL ISOMERASE (CPI1) CYCLOPROPYL ISOMERASE (CPI1)
AT5G50380	1		AT5G50380.1	A member of EXO70 gene family, putative exocyst subunits, conserved in land plants. Arabidopsis thaliana contains 23 putative EXO70 genes, which can be classified into eight clusters on the phylogenetic tree. protein_coding EXOCYST SUBUNIT EXO70 FAMILY PROTEIN F1 (EXO70F1) EXOCYST SUBUNIT EXO70 FAMILY PROTEIN F1 (EXO70F1);EX	OCYST SUBU	NIT EX	O70 FAMILY PROTEIN F1 (ATEXO70F1)
AT5G50390	10		AT5G50390.1	Pentatricopeptide repeat (PPR-like) superfamily protein;(source:Araport11) protein_coding EMBRYO DEFECTIVE 3141 (EMB3141) EMBRYO DEFECTIVE 3141 (EMB3141)
AT5G50400	3		AT5G50400.1	purple acid phosphatase 27;(source:Araport11) protein_coding PURPLE ACID PHOSPHATASE 27 (PAP27) PURPLE ACID PHOSPHATASE 27 (PAP27);ARABIDOPSIS THALIANA PURPLE ACID PHOSPHATASE 27 (ATPAP27)
AT5G50420	10		AT5G50420.1	O-fucosyltransferase family protein;(source:Araport11) protein_coding
AT5G50430	1		AT5G50430.1	ubiquitin-conjugating enzyme 33;(source:Araport11) protein_coding UBIQUITIN-CONJUGATING ENZYME 33 (UBC33) UBIQUITIN-CONJUGATING ENZYME 33 (UBC33)
AT5G50460	9		AT5G50460.1	secE/sec61-gamma protein transport protein;(source:Araport11) protein_coding
AT5G50470	12		AT5G50470.1	nuclear factor Y, subunit C7;(source:Araport11) protein_coding "NUCLEAR FACTOR Y, SUBUNIT C7" (NF-YC7) "NUCLEAR FACTOR Y, SUBUNIT C7" (NF-YC7)
AT5G50720	1		AT5G50720.1	Encodes one of five HVA22 homologs in Arabidopsis. HVA22 is an ABA- and stress-inducible gene first isolated from barley. Members of this gene family have only been found in eukaryotes. AtHVA22e mRNA is upregulated to varying degrees in response to cold stress, salt stress, ABA treatment or dehydration. protein_coding HVA22 HOMOLO	GUE E (HVA	22E)	ARABIDOPSIS THALIANA HVA22 HOMOLOGUE E (ATHVA22E);HVA22 HOMOLOGUE E (HVA22E)
AT5G50740	10		AT5G50740.3	Heavy metal transport/detoxification superfamily protein;(source:Araport11) protein_coding
AT5G50760	5		AT5G50760.1	SAUR-like auxin-responsive protein family;(source:Araport11) protein_coding SMALL AUXIN UPREGULATED RNA 55 (SAUR55) SMALL AUXIN UPREGULATED RNA 55 (SAUR55)
AT5G50780	5		AT5G50780.1	MORC4 is a member of a family of GHKL ATPases. It is localized in the nuceloplasm and adjacent to chromocenters. Along with MORC7, it appears to repress the expression protein_coding (ATMORC4) (ATMORC4)
AT5G50800	10		AT5G50800.1	Encodes a member of the SWEET sucrose efflux transporter family proteins, together with RPG1, it is involved in pollen development. Together with SWEET14, it is likely involved in modulating the GA response and is required for proper development of anthers, seeds and seedlings. protein_coding (SWEET13) (SWEET13);RUPTURED	POLLEN GRA	IN 2 (	RPG2); (AtSWEET13)
AT5G50810	1		AT5G50810.1	Encodes a small zinc finger-like protein that is a component of the mitochondrial protein import apparatus. protein_coding TRANSLOCASE INNER MEMBRANE SUBUNIT 8 (TIM8) TRANSLOCASE INNER MEMBRANE SUBUNIT 8 (TIM8)
AT5G50820	9		AT5G50820.1	NAC domain containing protein 97;(source:Araport11) protein_coding NAC DOMAIN CONTAINING PROTEIN 97 (NAC097) NAC DOMAIN CONTAINING PROTEIN 97 (NAC097);NAC DOMAIN CONTAINING PROTEIN 97 (anac097)
AT5G50850	1		AT5G50850.1	Transketolase family protein;(source:Araport11) protein_coding MACCI-BOU (MAB1) MACCI-BOU (MAB1)
AT5G50860	4		AT5G50860.1	Protein kinase superfamily protein;(source:Araport11) protein_coding
AT5G50870	1		AT5G50870.2	ubiquitin-conjugating enzyme 27;(source:Araport11) protein_coding UBIQUITIN-CONJUGATING ENZYME 27 (UBC27) UBIQUITIN-CONJUGATING ENZYME 27 (UBC27)
AT5G50890	9		AT5G50890.1	alpha/beta-Hydrolases superfamily protein;(source:Araport11) protein_coding
AT5G50920	3		AT5G50920.1	Encodes a protein that is similar to ATP-dependent Clp protease ATP-binding subunit / ClpC. Involved in protein import into the chloroplast. May provide ATP source that drives the TIC (Translocon at the Inner envelope membrane of Chloroplasts) translocation machinery. Association of Hsp93 with the inner envelope membrane through its N dom	ain is imp	ortant	for the functions of Hsp93 in vivo. protein_coding CLPC HOMOLOGUE 1 (CLPC1) (CLPC); (ATHSP93-V);INCREASED RESISTANCE TO MYZUS PERSICAE 1 (IRM1);DE-REGULATED CAO ACCUMULATION 1 (DCA1);CLPC HOMOLOGUE 1 (CLPC1);HEAT SHOCK PROTEIN 93-V (HSP93-V)
AT5G50960	5		AT5G50960.1	Highly similar to Saccharomyces cerevisiae NBP35, locus YGL091C. Cytosolic protein that homodimerizes and can assemble both 4Fe-4S - type and 2Fe-2S - type clusters on its amino terminal and carboxy therminal respectively. Null mutants are embryo lethal. protein_coding NUCLEOTIDE BINDING PROTEIN 35 (NBP35) NUCLEOTIDE BINDING PROTEIN 3	5 (ATNBP35	);NUCL	EOTIDE BINDING PROTEIN 35 (NBP35)
AT5G51010	7		AT5G51010.1	Rubredoxin-like superfamily protein;(source:Araport11) protein_coding
AT5G51020	3		AT5G51020.1	Encodes CRL (CRUMPLED LEAF), a protein localized in the outer envelope membrane of plastids. Mutation in this gene affects the pattern of cell division, cell differentiation and plastid division. protein_coding CRUMPLED LEAF (CRL) CONSTITUTIVE ACTIVATOR OF AAA-ATPASE (CAA33);CRUMPLED LEAF (CRL)
AT5G51040	1		AT5G51040.3	Encodes succinate dehydrogenase assembly factor 2 (SDHAF2), a low abundance mitochondrial protein needed for assembly and activity of mitochondrial complex II and for normal root elongation.Sdhaf2 knockdown line showed lowered SDH1 protein abundance, lowered maximal SDH activity and less protein-bound FAD at the molecular mass of SDH1.	protei	n_codi	ng SUCCINATE DEHYDROGENASE ASSEMBLY FACTOR 2 (SDHAF2) SUCCINATE DEHYDROGENASE ASSEMBLY FACTOR 2 (SDHAF2)
AT5G51050	5		AT5G51050.1	Encodes an APC isoform in Arabidopsis, a calcium-dependent mitochondrial ATP-Mg/Pi transporter. protein_coding ATP/PHOSPHATE CARRIER 2 (APC2) ATP/PHOSPHATE CARRIER 2 (APC2)
AT5G51070	1		AT5G51070.1	ATP-dependent Clp protease regulatory subunit The mRNA is cell-to-cell mobile. protein_coding EARLY RESPONSIVE TO DEHYDRATION 1 (ERD1) EARLY RESPONSIVE TO DEHYDRATION 1 (ERD1);SENESCENCE ASSOCIATED GENE 15 (SAG15); (CLPD)
AT5G51080	3		AT5G51080.1	RNase H family protein;(source:Araport11) protein_coding
AT5G51100	5		AT5G51100.1	Fe superoxide dismutase whose mRNA levels are increased in response to exposure to UV-B. protein_coding FE SUPEROXIDE DISMUTASE 2 (FSD2) FE SUPEROXIDE DISMUTASE 2 (FSD2)
AT5G51105	11		AT5G51105.1	ECA1 gametogenesis family protein (DUF1278);(source:Araport11) protein_coding
AT5G51130	5		AT5G51130.1	S-adenosyl-L-methionine-dependent methyltransferases superfamily protein;(source:Araport11) protein_coding
AT5G51150	3		AT5G51150.1	Mitochondrial import inner membrane translocase subunit Tim17/Tim22/Tim23 family protein;(source:Araport11) protein_coding
AT5G51170	1		AT5G51170.1	U6 snRNA phosphodiesterase-like protein;(source:Araport11) protein_coding (ATUSB1) (ATUSB1)
AT5G51180	7		AT5G51180.1	alpha/beta-Hydrolases superfamily protein;(source:Araport11) protein_coding
AT5G51190	11		AT5G51190.1	encodes a member of the ERF (ethylene response factor) subfamily B-3 of ERF/AP2 transcription factor family. The protein contains one AP2 domain. There are 18 members in this subfamily including ATERF-1, ATERF-2, AND ATERF-5. protein_coding ETHYLENE RESPONSE FACTOR 105 (ERF105) ETHYLENE RESPONSE FACTOR 105 (ERF105)
AT5G51200	1		AT5G51200.1	nuclear pore complex protein (DUF3414);(source:Araport11) protein_coding EMBRYO DEFECTIVE 3142 (EMB3142) EMBRYO DEFECTIVE 3142 (EMB3142)
AT5G51220	9		AT5G51220.1	ubiquinol-cytochrome C chaperone family protein;(source:Araport11) protein_coding
AT5G51260	5		AT5G51260.1	HAD superfamily, subfamily IIIB acid phosphatase;(source:Araport11) protein_coding
AT5G51270	8		AT5G51270.1	U-box domain-containing protein kinase family protein;(source:Araport11) protein_coding
AT5G51280	1		AT5G51280.1	DEAD-box protein abstrakt;(source:Araport11) protein_coding
AT5G51290	1		AT5G51290.1	Encodes a ceramide kinase that plays a role in modulating cell death. protein_coding ACCELERATED CELL DEATH 5 (ACD5) ACCELERATED CELL DEATH 5 (ACD5)
AT5G51310	9		AT5G51310.1	Mutants exhibit longer root hairs under phosphate-deficient conditions. protein_coding
AT5G51350	7		AT5G51350.1	Encodes a receptor-like kinase that represses secondary growth, the production of secondary vascular tissues. protein_coding MORE LATERAL GROWTH1 (MOL1) MORE LATERAL GROWTH1 (MOL1)
AT5G51400	3		AT5G51400.1	PLAC8 family protein;(source:Araport11) protein_coding
AT5G51410	1		AT5G51410.1	LUC7 N terminus domain-containing protein;(source:Araport11) protein_coding LETHAL UNLESS CBC 7 RL (LUC7RL) LETHAL UNLESS CBC 7 RL (LUC7RL)
AT5G51440	11		AT5G51440.1	HSP20-like chaperones superfamily protein;(source:Araport11) protein_coding (HSP23.5) (HSP23.5)
AT5G51450	5		AT5G51450.2	Encodes RING-finger type ubiquitin ligases. protein_coding RPM1 INTERACTING PROTEIN 3 (RIN3) RPM1 INTERACTING PROTEIN 3 (RIN3)
AT5G51451	5		AT5G51451.1	Encodes a root meristem growth factor (RGF). Belongs to a family of functionally redundant homologous peptides that are secreted, tyrosine-sulfated, and expressed mainly in the stem cell area and the innermost layer of central columella cells. RGFs are required for maintenance of the root stem cell niche and transit amplifying cell proli	feration.	Membe	rs of this family include: At5g60810 (RGF1), At1g13620 (RGF2), At2g04025 (RGF3), At3g30350 (RGF4), At5g51451 (RGF5), At4g16515 (RGF6), At3g02240 (RGF7), At2g03830 (RGF8) and At5g64770 (RGF9). protein_coding ROOT MERISTEM GROWTH FACTOR 5 (RGF5) ROOT MERISTEM GROWTH FACTOR 5 (RGF5);CLE-LIKE7 (CLEL7);GOLVEN 10 (GLV10)
AT5G51460	6		AT5G51460.3	homologous to the C-terminal part of microbial trehalose-6-phosphate phosphatases protein_coding (ATTPPA) TREHALOSE-6-PHOSPHATE PHOSPHATASE A (TPPA); (ATTPPA)
AT5G51470	10		AT5G51470.1	Auxin-responsive GH3 family protein;(source:Araport11) protein_coding
AT5G51490	8		AT5G51490.1	Plant invertase/pectin methylesterase inhibitor superfamily;(source:Araport11) protein_coding
AT5G51500	7		AT5G51500.1	Plant invertase/pectin methylesterase inhibitor superfamily;(source:Araport11) protein_coding
AT5G51520	8		AT5G51520.1	Plant invertase/pectin methylesterase inhibitor superfamily protein;(source:Araport11) protein_coding
AT5G51540	9		AT5G51540.1	Mitochondrial ATP-independent protease protein_coding (ATOCT1) (ATOCT1)
AT5G51545	4		AT5G51545.1	Encodes LPA2 (low psii accumulation2), an intrinsic thylakoid membrane protein required for efficient assembly of Photosystem II. protein_coding LOW PSII ACCUMULATION2 (LPA2) LOW PSII ACCUMULATION2 (LPA2)
AT5G51550	4		AT5G51550.1	EXORDIUM like 3;(source:Araport11) protein_coding EXORDIUM LIKE 3 (EXL3) EXORDIUM LIKE 3 (EXL3)
AT5G51560	4		AT5G51560.1	Leucine-rich repeat protein kinase family protein;(source:Araport11) protein_coding
AT5G51570	5		AT5G51570.1	SPFH/Band 7/PHB domain-containing membrane-associated protein family;(source:Araport11) protein_coding
AT5G51580	5		AT5G51580.1	hypothetical protein;(source:Araport11) protein_coding
AT5G51590	9		AT5G51590.1	AT hook motif DNA-binding family protein;(source:Araport11) protein_coding AT-HOOK MOTIF NUCLEAR LOCALIZED PROTEIN 4 (AHL4) AT-HOOK MOTIF NUCLEAR LOCALIZED PROTEIN 4 (AHL4)
AT5G51600	10		AT5G51600.1	Mutant has defective roots. Essential for giant cell ontogenesis. Role in organizing the mitotic microtubule array during both early and late mitosis in all plant organs. protein_coding PLEIADE (PLE) PLEIADE (PLE);MICROTUBULE-ASSOCIATED PROTEIN 65-3 (MAP65-3);ARABIDOPSIS THALIANA MICROTUBULE-ASSOCIATED PROTEIN 65-3 (ATMAP65-3)
AT5G51620	1		AT5G51620.2	Uncharacterized protein family (UPF0172);(source:Araport11) protein_coding
AT5G51630	5		AT5G51630.1	Disease resistance protein (TIR-NBS-LRR class) family;(source:Araport11) protein_coding
AT5G51660	9		AT5G51660.1	cleavage and polyadenylation specificity factor 160;(source:Araport11) protein_coding CLEAVAGE AND POLYADENYLATION SPECIFICITY FACTOR 160 (CPSF160) (ATCPSF160);CLEAVAGE AND POLYADENYLATION SPECIFICITY FACTOR 160 (CPSF160)
AT5G51670	7		AT5G51670.1	hypothetical protein (DUF668);(source:Araport11) protein_coding
AT5G51680	6		AT5G51680.1	hydroxyproline-rich glycoprotein family protein;(source:Araport11) protein_coding
AT5G51700	1		AT5G51700.1	Encodes a resistance signalling protein with two zinc binding (CHORD) domains that are highly conserved across eukaryotic phyla. Mutant has reduced RPS5 and RPM1 mediated resistance. Potentially involved in transduction of R gene mediated disease resistance. Required for R protein accumulation. protein_coding PPHB SUSCEPTIBLE 2 (	PBS2)	PPHB	SUSCEPTIBLE 2 (PBS2);REQUIRED FOR MLA12 RESISTANCE 1 (RAR1); (RPR2); (ATRAR1)
AT5G51720	2		AT5G51720.1	Encodes a protein with biochemical, structural, and biophysical characteristics of a NEET protein. It plays a key role in plant development, senescence, reactive oxygen homeostasis, and Fe metabolism. protein_coding NEET GROUP PROTEIN (NEET) (AT-NEET);NEET GROUP PROTEIN (NEET)
AT5G51730	1		AT5G51730.1	RNA-binding (RRM/RBD/RNP motifs) family protein;(source:Araport11) protein_coding
AT5G51740	1		AT5G51740.1	Mitochondrial ATP-independent protease .Important for maintenance of proper function of the oxphos system. protein_coding (OMA1) (OMA1)
AT5G51750	7		AT5G51750.1	subtilase 1.3;(source:Araport11) protein_coding SUBTILASE 1.3 (SBT1.3) SUBTILASE 1.3 (SBT1.3);SUBTILASE 1.3 (ATSBT1.3)
AT5G51780	7		AT5G51780.1	basic helix-loop-helix (bHLH) DNA-binding superfamily protein;(source:Araport11) protein_coding (BHLH) (BHLH)
AT5G51790	7		AT5G51790.1	basic helix-loop-helix (bHLH) DNA-binding superfamily protein;(source:Araport11) protein_coding
AT5G51795	7		AT5G51795.1	DNA/RNA-binding protein Kin17, conserved region;(source:Araport11) protein_coding
AT5G51820	4		AT5G51820.1	Encodes a plastid isoform of the enzyme phosphoglucomutase involved in controlling photosynthetic carbon flow. Effective petiole movement against the direction of the gravity requires functional PGM activity that is required for full development of amyloplasts. protein_coding PHOSPHOGLUCOMUTASE (PGM) (PGM1);STARCH-FREE 1 (STF1)	;ARABIDOPS	IS THA	LIANA PHOSPHOGLUCOMUTASE (ATPGMP);PHOSPHOGLUCOMUTASE (PGM)
AT5G51830	5		AT5G51830.1	Encodes one of the several Arabidopsis fructokinases. Nomenclature according to Riggs 2017 has been adopted for the family by the community (personal communication, Boernke, Callis, Granot, Boernke, and Smeekens). Important for seed oil accumulation and vascular development. protein_coding FRUCTOKINASE 1 (FRK1) FRUCTOKINASE 1 (FRK1	);FRUCTOKI	NASE 7	(FRK7)
AT5G51840	4		AT5G51840.1	junctophilin-like protein;(source:Araport11) protein_coding
AT5G51850	2		AT5G51850.1	hypothetical protein;(source:Araport11) protein_coding TON1 RECRUITING MOTIF 24 (TRM24) TON1 RECRUITING MOTIF 24 (TRM24)
AT5G51890	9		AT5G51890.1	encodes peroxidase involved in the lignification of tracheary elements (TE) in roots protein_coding PEROXIDASE 66 (PRX66) PEROXIDASE 66 (PRX66)
AT5G51910	3		AT5G51910.1	TCP family transcription factor;(source:Araport11) protein_coding TCP DOMAIN PROTEIN 19 (TCP19) TCP DOMAIN PROTEIN 19 (TCP19)
AT5G51920	6		AT5G51920.1	Pyridoxal phosphate (PLP)-dependent transferases superfamily protein;(source:Araport11) protein_coding
AT5G51930	8		AT5G51930.1	Glucose-methanol-choline (GMC) oxidoreductase family protein;(source:Araport11) protein_coding
[truncated: 921,677 more chars]
