## Supplementary Table 10 for "Host-dependent fungus-fungus competition suppresses fungal pathogenesis in *Arabidopsis thaliana*" (part 1 of 3)

### Sheet: allset
Supplementary Table 10. Summary of CgE or CgP differential gene expression between single (CgE or CgP)- and co-inoculated (CgE + CgP) samples. The differentially expressed genes (DEGs) for CgE or CgP are described in separate tabs. Homologous gene pairs between the CgE and CgP were identified using the reciprocal Blast method. “RBH” indicate reciprocal best hits pairs. “CgE-best” and “CgP-best” indicate reciprocal hit pairs (similarity cut-off 90%).
			CgE_RNA-seq vs Co-Inoc RNA-seq (Co-Inocu/CgE single)																		SMURF		dbCAN		TCDB	FCPD				CgP_RNA-seq vs Co-Inoc RNA-seq (Co-Inoc/CgP single)																		SMURF		dbCAN		TCDB	FCPD
gene_id	Pair	gene_count	Ers1_CgE	Ers2_CgE	Ers3_CgE	COrs1_CgE	COrs2_CgE	COrs3_CgE	logFC	logCPM	LR	PValue	FDR	id	e-value	annotation	id	e-value	annotation	SSP_check	backbone	Cluster	cellwall component	enzym	Transporter_ID	P450 check	gene_id	Pair		Prs1_CgP	Prs2_CgP	Prs3_CgP	COrs1_CgP	COrs2_CgP	COrs3_CgP	logFC	logCPM	LR	PValue	FDR	id	e-value	annotation	id	e-value	annotation	SSP_check	backbone	Cluster	cellwall component	enzym	Transporter_ID	P450 check
CGE00001	RBH	1	0.009	0.315	0	0	0.482	0.711	N.D.	N.D.	N.D.	N.D.	N.D.	NA	NA	NA	gi|1248256501|ref|XM_022614361.1|	1.25e-54	Colletotrichum orchidophilum hypothetical protein (CORC01_02711), partial mRNA	SSP	none	none	none	none	-	-	CGP02023	RBH	1	1.726	0.424	0.489	3.298	0	0	0.222065	1.66588	0.0311603	0.859883	0.94709	sp|Q5UQ60|YL662_MIMIV	1.1e-08	Uncharacterized protein L662 OS=Acanthamoeba polyphaga mimivirus OX=212035 GN=MIMI_L662 PE=4 SV=1	gi|1069498819|ref|XM_018301151.1|	4.57e-148	Colletotrichum higginsianum IMI 349063 hypothetical protein mRNA	_	none	none	none	none	-	-
CGE00002	RBH	1	0	0	0	0	0	0	N.D.	N.D.	N.D.	N.D.	N.D.	NA	NA	NA	gi|1248256499|ref|XM_022614360.1|	4.47e-88	Colletotrichum orchidophilum hypothetical protein (CORC01_02710), partial mRNA	SSP	none	none	none	none	-	-	CGP02022	RBH	1	0.596	0	0	0	0	0	N.D.	N.D.	N.D.	N.D.	N.D.	NA	NA	NA	gi|1248256499|ref|XM_022614360.1|	2.31e-85	Colletotrichum orchidophilum hypothetical protein (CORC01_02710), partial mRNA	SSP	none	none	none	none	-	-
CGE00003	RBH	1	0.241	0.748	0.711	0	0	0	N.D.	N.D.	N.D.	N.D.	N.D.	NA	NA	NA	gi|827075453|ref|XM_008100948.1|	1.71e-61	Colletotrichum graminicola M1.001 hypothetical protein partial mRNA	SSP	none	none	none	none	-	-	CGP02021	RBH	1	0	0	0	0	0	0	N.D.	N.D.	N.D.	N.D.	N.D.	NA	NA	NA	gi|827075453|ref|XM_008100948.1|	1.71e-61	Colletotrichum graminicola M1.001 hypothetical protein partial mRNA	SSP	none	none	none	none	-	-
CGE00004	RBH	1	0	0	0	0	0	0	N.D.	N.D.	N.D.	N.D.	N.D.	sp|B5H7H3|PRISS_STRE2	2.67e-09	Pristinol synthase OS=Streptomyces pristinaespiralis (strain ATCC 25486 / DSM 40338 / CBS 914.69 / JCM 4507 / NBRC 13074 / NRRL 2958 / 5647) OX=457429 GN=SSDG_01120 PE=1 SV=1	gi|1328532512|ref|XM_023576821.1|	3.25e-09	Fusarium fujikuroi IMI 58289 uncharacterized protein (FFUJ_14833), partial mRNA	_	none	none	none	none	-	-	CGP02020	RBH	1	0	0	0	0	0	0	N.D.	N.D.	N.D.	N.D.	N.D.	sp|C7PLV2|GCAS_CHIPD	8.92e-09	(-)-gamma-cadinene synthase ((2Z,6E)-farnesyl diphosphate cyclizing) OS=Chitinophaga pinensis (strain ATCC 43595 / DSM 2588 / NCIB 11800 / UQM 2034) OX=485918 GN=Cpin_4730 PE=1 SV=1	gi|827070728|ref|XM_008098641.1|	2.81e-22	Colletotrichum graminicola M1.001 terpene synthase family protein partial mRNA	_	none	none	none	none	-	-
CGE00005	RBH	1	0	0	0	0	0	0	N.D.	N.D.	N.D.	N.D.	N.D.	sp|S0DTP6|FSR1_GIBF5	5.31e-61	Non-reducing polyketide synthase fsr1 OS=Gibberella fujikuroi (strain CBS 195.34 / IMI 58289 / NRRL A-6831) OX=1279085 GN=FSR1 PE=2 SV=1	gi|1069505545|ref|XM_018304514.1|	0	Colletotrichum higginsianum IMI 349063 Beta-ketoacyl synthase domain-containing protein mRNA	_	none	none	none	none	-	-	CGP02019	RBH	1	0	0	0	0	0	0	N.D.	N.D.	N.D.	N.D.	N.D.	sp|S0DTP6|FSR1_GIBF5	8.2e-61	Non-reducing polyketide synthase fsr1 OS=Gibberella fujikuroi (strain CBS 195.34 / IMI 58289 / NRRL A-6831) OX=1279085 GN=FSR1 PE=2 SV=1	gi|1069505545|ref|XM_018304514.1|	0	Colletotrichum higginsianum IMI 349063 Beta-ketoacyl synthase domain-containing protein mRNA	_	none	none	none	none	-	-
CGE00006	RBH	1	0.147	0	0	0	0	0	N.D.	N.D.	N.D.	N.D.	N.D.	sp|O74959|YJCD_SCHPO	5.42e-54	Uncharacterized oxidoreductase C736.13 OS=Schizosaccharomyces pombe (strain 972 / ATCC 24843) OX=284812 GN=SPCC736.13 PE=3 SV=1	gi|628343643|ref|XM_007750143.1|	0	Cladophialophora psammophila CBS 110553 hypothetical protein partial mRNA	_	none	none	none	none	-	-	CGP02018	RBH	1	0	0	0	0	0	0	N.D.	N.D.	N.D.	N.D.	N.D.	sp|O74959|YJCD_SCHPO	3.31e-50	Uncharacterized oxidoreductase C736.13 OS=Schizosaccharomyces pombe (strain 972 / ATCC 24843) OX=284812 GN=SPCC736.13 PE=3 SV=1	gi|628343643|ref|XM_007750143.1|	8.43e-137	Cladophialophora psammophila CBS 110553 hypothetical protein partial mRNA	_	none	none	none	none	-	-
CGE00007	RBH	1	0	0	0.456	0.503	1.654	1.965	2.3995	1.60007	3.2522	0.071328	0.241686	NA	NA	NA	gi|1069505957|ref|XM_018306041.1|	3.38e-89	Colletotrichum higginsianum IMI 349063 hypothetical protein mRNA	SSP	none	none	none	none	-	-	CGP02016	RBH	1	523.741	408.222	502.172	7.579	9.192	3.265	-6.22903	8.06562	208.122	0	0	NA	NA	NA	gi|1069505957|ref|XM_018306041.1|	2.27e-91	Colletotrichum higginsianum IMI 349063 hypothetical protein mRNA	SSP	none	none	none	none	-	-
CGE00008	RBH	1	0.097	0	0	0	0	0	N.D.	N.D.	N.D.	N.D.	N.D.	NA	NA	NA	NA	NA	NA	_	none	none	none	none	-	-	CGP02015	RBH	1	0	0	0	0	0	0	N.D.	N.D.	N.D.	N.D.	N.D.	NA	NA	NA	NA	NA	NA	_	none	none	none	none	-	-
CGE00009	RBH	1	91.791	81.435	89.832	62.568	34.65	39.123	-0.994362	6.23778	21.258	4e-06	0.000107	sp|P39932|STL1_YEAST	2.43e-82	Sugar transporter STL1 OS=Saccharomyces cerevisiae (strain ATCC 204508 / S288c) OX=559292 GN=STL1 PE=1 SV=2	gi|1069505959|ref|XM_018306042.1|	0	Colletotrichum higginsianum IMI 349063 Hexose transporter mRNA	_	none	none	none	none	2.A.1.1.38	-	CGP02014	RBH	1	44.548	46.332	26.638	37.201	22.286	19.421	-0.643735	5.20555	3.01622	0.0824356	0.302423	sp|P39932|STL1_YEAST	2.79e-82	Sugar transporter STL1 OS=Saccharomyces cerevisiae (strain ATCC 204508 / S288c) OX=559292 GN=STL1 PE=1 SV=2	gi|1069505959|ref|XM_018306042.1|	0	Colletotrichum higginsianum IMI 349063 Hexose transporter mRNA	_	none	none	none	none	2.A.1.1.38	-
CGE00010	RBH	1	2.576	2.518	1.521	2.318	1.324	1.227	-0.461431	2.1027	0.330294	0.565486	0.839206	sp|A0A1B4XBI5|SDNP_SORAA	1.67e-10	Sordarin/hypoxysordarin biosynthesis cluster protein P OS=Sordaria araneosa OX=573841 GN=sdnP PE=3 SV=1	gi|1248273903|ref|XM_022623062.1|	1.13e-46	Colletotrichum orchidophilum hypothetical protein (CORC01_11438), partial mRNA	_	none	none	none	none	-	-	CGP02013	RBH	1	2.42	2.503	4.594	23.002	8.548	20.988	2.33966	3.70907	14.4391	0.0001448	0.0027754	sp|A0A1B4XBI5|SDNP_SORAA	1.71e-10	Sordarin/hypoxysordarin biosynthesis cluster protein P OS=Sordaria araneosa OX=573841 GN=sdnP PE=3 SV=1	gi|1248273903|ref|XM_022623062.1|	3.23e-47	Colletotrichum orchidophilum hypothetical protein (CORC01_11438), partial mRNA	_	none	none	none	none	-	-
CGE00011	RBH	1	12.64	8.971	8.256	8.515	16.295	8.829	0.120217	3.78682	0.112504	0.737311	0.922285	sp|P17326|AT1A_ARTSF	1.16e-164	Sodium/potassium-transporting ATPase subunit alpha-A OS=Artemia franciscana OX=6661 PE=2 SV=1	gi|1069505963|ref|XM_018306044.1|	0	Colletotrichum higginsianum IMI 349063 Na+/H+/K+ antiporter P-type ATPase mRNA	_	none	none	none	none	3.A.3.1.7	-	CGP02012	RBH	1	4.002	3.851	2.612	5.243	12.373	9.266	1.24966	3.11934	4.90677	0.0267516	0.148324	sp|P17326|AT1A_ARTSF	5.26e-167	Sodium/potassium-transporting ATPase subunit alpha-A OS=Artemia franciscana OX=6661 PE=2 SV=1	gi|1069505963|ref|XM_018306044.1|	0	Colletotrichum higginsianum IMI 349063 Na+/H+/K+ antiporter P-type ATPase mRNA	_	none	none	none	none	3.A.3.1.7	-
CGE00012	RBH	1	10.798	8.521	6.378	5.817	9.576	7.579	-0.208437	3.47183	0.261337	0.609203	0.86074	NA	NA	NA	gi|1069505965|ref|XM_018306045.1|	0	Colletotrichum higginsianum IMI 349063 hypothetical protein mRNA	_	none	none	none	none	-	-	CGP02011	RBH	1	7.25	6.618	6.459	8.971	14.281	7.754	0.516055	3.48184	1.31957	0.250669	0.562763	NA	NA	NA	gi|1069505965|ref|XM_018306045.1|	0	Colletotrichum higginsianum IMI 349063 hypothetical protein mRNA	_	none	none	none	none	-	-
CGE00013	RBH	1	8.214	8.757	7.298	8.425	8.303	7.499	-0.051631	3.46777	0.015999	0.899348	0.977543	sp|Q47690|MMUM_ECOLI	3.1e-25	Homocysteine S-methyltransferase OS=Escherichia coli (strain K12) OX=83333 GN=mmuM PE=1 SV=2	gi|1069505967|ref|XM_018306046.1|	0	Colletotrichum higginsianum IMI 349063 Homocysteine S-methyltransferase mRNA	_	none	none	none	none	-	-	CGP02010	RBH	1	6.538	7.869	6.824	12.008	10.129	5.266	0.278194	3.4216	0.351202	0.553433	0.800402	sp|Q9SDL7|HMT1_ARATH	4.19e-25	Homocysteine S-methyltransferase 1 OS=Arabidopsis thaliana OX=3702 GN=HMT-1 PE=1 SV=1	gi|1069505967|ref|XM_018306046.1|	0	Colletotrichum higginsianum IMI 349063 Homocysteine S-methyltransferase mRNA	_	none	none	none	none	-	-
CGE00014	RBH	1	67.63	80.69	81.467	58.301	45.409	54.839	-0.583336	6.19693	12.5194	0.000403	0.004812	sp|Q5ATG7|APDF_EMENI	1.09e-14	Aspyridones efflux protein apdF OS=Emericella nidulans (strain FGSC A4 / ATCC 38163 / CBS 112.46 / NRRL 194 / M139) OX=227321 GN=apdF PE=2 SV=1	gi|1069505969|ref|XM_018306047.1|	0	Colletotrichum higginsianum IMI 349063 major facilitator superfamily transporter mRNA	_	none	none	none	none	-	-	CGP02009	RBH	1	87.236	82.772	79.504	75.59	67.889	83.901	-0.213826	6.44158	0.57844	0.446924	0.730351	sp|Q5ATG7|APDF_EMENI	1.25e-17	Aspyridones efflux protein apdF OS=Emericella nidulans (strain FGSC A4 / ATCC 38163 / CBS 112.46 / NRRL 194 / M139) OX=227321 GN=apdF PE=2 SV=1	gi|1069505969|ref|XM_018306047.1|	0	Colletotrichum higginsianum IMI 349063 major facilitator superfamily transporter mRNA	_	none	none	none	none	-	-
CGE00015	RBH	1	80.618	114.077	89.056	73.66	72.044	81.613	-0.367257	6.58164	4.59083	0.032143	0.136171	NA	NA	NA	gi|1248263463|ref|XM_022617842.1|	5.74e-97	Colletotrichum orchidophilum glyoxalase/bleomycin resistance protein/dioxygenase (CORC01_06200), partial mRNA	_	none	none	none	none	-	-	CGP02008	RBH	1	200.459	135.157	249.043	212.155	168.789	136.681	-0.280535	7.63791	0.622364	0.43017	0.719019	NA	NA	NA	gi|1248263463|ref|XM_022617842.1|	1.54e-91	Colletotrichum orchidophilum glyoxalase/bleomycin resistance protein/dioxygenase (CORC01_06200), partial mRNA	_	none	none	none	none	-	-
CGE00016	RBH	1	3.852	3.167	2.557	1.221	1.341	0.899	-1.42179	2.19523	3.19882	0.073691	0.247524	sp|M2YIZ5|CYPX_DOTSN	1.69e-19	Cytochrome P450 monooxygenase cypX OS=Dothistroma septosporum (strain NZE10 / CBS 128990) OX=675120 GN=cypX PE=2 SV=1	gi|597575002|ref|XM_007290496.1|	2.7e-89	Marssonina brunnea f. sp. 'multigermtubi' MB_m1 putative cytochrome P450 monooxygenase (MBM_02669), mRNA	_	none	none	none	none	-	P450	CGP02007	RBH	1	1.363	1.126	0.843	6.221	1.766	1.22	1.29518	2.11622	1.86791	0.171715	0.45948	sp|M2YIZ5|CYPX_DOTSN	1.23e-18	Cytochrome P450 monooxygenase cypX OS=Dothistroma septosporum (strain NZE10 / CBS 128990) OX=675120 GN=cypX PE=2 SV=1	gi|953431190|ref|XM_014702181.1|	1.01e-75	Bipolaris victoriae FI3 hypothetical protein partial mRNA	_	none	none	none	none	-	P450
CGE00017	RBH	1	60.47	66.398	48.643	63.631	60.389	20.432	-0.337232	5.92285	0.938958	0.332546	0.654582	sp|E9F8M1|SWNN_METRA	5.84e-26	Oxidoreductase swnN OS=Metarhizium robertsii (strain ARSEF 23 / ATCC MYA-3075) OX=655844 GN=swnN PE=3 SV=1	gi|1069505953|ref|XM_018306039.1|	2.19e-132	Colletotrichum higginsianum IMI 349063 Nmra-like family protein mRNA	_	none	none	none	none	-	-	CGP02006	RBH	1	176.896	71.627	232.252	350.314	278.117	212.524	0.691057	7.88343	2.25901	0.132839	0.399501	sp|E9F8M1|SWNN_METRA	1.5e-26	Oxidoreductase swnN OS=Metarhizium robertsii (strain ARSEF 23 / ATCC MYA-3075) OX=655844 GN=swnN PE=3 SV=1	gi|1069505953|ref|XM_018306039.1|	2.86e-118	Colletotrichum higginsianum IMI 349063 Nmra-like family protein mRNA	_	none	none	none	none	-	-
CGE00018	RBH	1	2.918	3.184	3.855	3.763	6.784	2.353	0.313265	2.67193	0.284856	0.593536	0.854954	sp|Q5SBL4|FSDR_FUSHE	1.94e-24	Fusaridione A cluster transcription factor fsdR OS=Fusarium heterosporum OX=42747 GN=fsdR PE=4 SV=2	gi|1248273895|ref|XM_022623058.1|	0	Colletotrichum orchidophilum hypothetical protein (CORC01_11434), partial mRNA	_	none	none	none	none	-	-	CGP02005	RBH	1	4.298	3.874	1.597	8.134	16.003	5.824	1.49763	3.18152	5.90232	0.015121	0.1025	sp|Q5SBL4|FSDR_FUSHE	1.53e-19	Fusaridione A cluster transcription factor fsdR OS=Fusarium heterosporum OX=42747 GN=fsdR PE=4 SV=2	gi|1248273895|ref|XM_022623058.1|	0	Colletotrichum orchidophilum hypothetical protein (CORC01_11434), partial mRNA	_	none	none	none	none	-	-
CGE00019	RBH	1	0	0	0	0	0.229	0.299	N.D.	N.D.	N.D.	N.D.	N.D.	NA	NA	NA	gi|1069505949|ref|XM_018306037.1|	9.81e-158	Colletotrichum higginsianum IMI 349063 hypothetical protein mRNA	_	none	none	none	none	-	-	CGP02004	RBH	1	0.175	0.264	0	1.375	0	0	N.D.	N.D.	N.D.	N.D.	N.D.	NA	NA	NA	gi|1069505949|ref|XM_018306037.1|	4.45e-162	Colletotrichum higginsianum IMI 349063 hypothetical protein mRNA	_	none	none	none	none	-	-
CGE00020	RBH	1	18.532	18.422	15.625	30.713	27.695	72.743	1.27638	5.16208	9.57779	0.001969	0.016786	NA	NA	NA	gi|1248273893|ref|XM_022623057.1|	5.05e-48	Colletotrichum orchidophilum hypothetical protein (CORC01_11433), partial mRNA	_	none	none	none	none	-	-	CGP02003	RBH	1	4.112	4.257	3.596	38.863	46.796	46.331	3.34284	4.76655	68.0222	0	0	NA	NA	NA	gi|1248273893|ref|XM_022623057.1|	3.19e-44	Colletotrichum orchidophilum hypothetical protein (CORC01_11433), partial mRNA	_	none	none	none	none	-	-
CGE00021	RBH	1	66.878	66.723	68.465	62.708	55.363	60.93	-0.224331	6.16906	2.29472	0.129814	0.368119	sp|O94537|PPK4_SCHPO	3.24e-108	Serine/threonine-protein kinase ppk4 OS=Schizosaccharomyces pombe (strain 972 / ATCC 24843) OX=284812 GN=ppk4 PE=3 SV=1	gi|827076329|ref|XM_008101376.1|	0	Colletotrichum graminicola M1.001 hypothetical protein partial mRNA	_	none	none	none	none	-	-	CGP02002	RBH	1	57.085	52.062	71.186	59.371	45.189	55.629	-0.262109	5.9763	0.669469	0.413237	0.708398	sp|O94537|PPK4_SCHPO	4.16e-108	Serine/threonine-protein kinase ppk4 OS=Schizosaccharomyces pombe (strain 972 / ATCC 24843) OX=284812 GN=ppk4 PE=3 SV=1	gi|1069505923|ref|XM_018306024.1|	0	Colletotrichum higginsianum IMI 349063 Serine threonine kinase irei mRNA	_	none	none	none	none	-	-
CGE00022	RBH	1	3.723	2.336	3.46	2.397	1.334	1.437	-0.883183	2.28735	1.46316	0.226427	0.521781	sp|E3QWD3|NPIIA_COLGM	1.45e-88	Neutral protease 2 homolog MGG_10927 OS=Colletotrichum graminicola (strain M1.001 / M2 / FGSC 10212) OX=645133 GN=GLRG_10315 PE=3 SV=1	gi|1248273873|ref|XM_022623047.1|	2.93e-49	Colletotrichum orchidophilum deuterolysin metalloprotease (CORC01_11423), partial mRNA	_	none	none	none	none	-	-	CGP02001	RBH	1	1.998	1.982	4.374	8.191	1.123	0	0.0435136	2.39607	0.0016479	0.96762	0.989464	sp|E3QWD3|NPIIA_COLGM	1.49e-76	Neutral protease 2 homolog MGG_10927 OS=Colletotrichum graminicola (strain M1.001 / M2 / FGSC 10212) OX=645133 GN=GLRG_10315 PE=3 SV=1	gi|1248273873|ref|XM_022623047.1|	3.27e-48	Colletotrichum orchidophilum deuterolysin metalloprotease (CORC01_11423), partial mRNA	_	none	none	none	none	-	-
CGE00023	RBH	1	9.731	8.459	9.427	16.418	29.717	34.457	1.48339	4.45677	19.0263	1.3e-05	0.000284	sp|D4AXK7|A0926_ARTBC	6.1e-13	Uncharacterized secreted protein ARB_00926 OS=Arthroderma benhamiae (strain ATCC MYA-4681 / CBS 112371) OX=663331 GN=ARB_00926 PE=1 SV=1	gi|1069505927|ref|XM_018306026.1|	1.28e-69	Colletotrichum higginsianum IMI 349063 hypothetical protein mRNA	_	none	none	none	none	-	-	CGP02000	RBH	1	11.428	10.69	16.107	9.292	2.927	6.017	-1.14083	3.61377	5.04133	0.0247495	0.140806	sp|D4AXK7|A0926_ARTBC	9.85e-14	Uncharacterized secreted protein ARB_00926 OS=Arthroderma benhamiae (strain ATCC MYA-4681 / CBS 112371) OX=663331 GN=ARB_00926 PE=1 SV=1	gi|1069505927|ref|XM_018306026.1|	1.2e-82	Colletotrichum higginsianum IMI 349063 hypothetical protein mRNA	_	none	none	none	none	-	-
CGE00024	RBH	1	615.754	479.526	529.615	420.825	231.088	339.942	-0.755142	8.91742	9.7762	0.001768	0.015501	sp|B4YQU1|FAH12_CLAPU	0	Oleate hydroxylase FAH12 OS=Claviceps purpurea OX=5111 GN=FAH12 PE=1 SV=1	gi|1069505929|ref|XM_018306027.1|	0	Colletotrichum higginsianum IMI 349063 Fatty acid desaturase mRNA	_	none	none	none	none	9.A.76.1.2	-	CGP01999	RBH	1	295.432	315.804	125.883	312.869	266.854	321.266	0.236977	8.17877	0.43646	0.508836	0.771745	sp|B4YQU1|FAH12_CLAPU	0	Oleate hydroxylase FAH12 OS=Claviceps purpurea OX=5111 GN=FAH12 PE=1 SV=1	gi|1069505929|ref|XM_018306027.1|	0	Colletotrichum higginsianum IMI 349063 Fatty acid desaturase mRNA	_	none	none	none	none	9.A.76.1.2	-
CGE00025	RBH	1	23.073	17.797	20.939	33.819	41.78	28.574	0.699839	5.02258	9.49087	0.002065	0.017369	sp|Q5K8R6|CXT1_CRYNJ	3.57e-28	Beta-1,2-xylosyltransferase 1 OS=Cryptococcus neoformans var. neoformans serotype D (strain JEC21 / ATCC MYA-565) OX=214684 GN=CXT1 PE=1 SV=1	gi|1069505931|ref|XM_018306028.1|	0	Colletotrichum higginsianum IMI 349063 Capsular associated protein mRNA	_	none	none	-	GT90	-	-	CGP01998	RBH	1	13.419	11.087	9.87	18.72	37.607	22.373	1.10014	4.4551	7.55319	0.0059904	0.0523482	sp|Q5K8R6|CXT1_CRYNJ	9.63e-33	Beta-1,2-xylosyltransferase 1 OS=Cryptococcus neoformans var. neoformans serotype D (strain JEC21 / ATCC MYA-565) OX=214684 GN=CXT1 PE=1 SV=1	gi|1248273879|ref|XM_022623050.1|	0	Colletotrichum orchidophilum hypothetical protein (CORC01_11426), partial mRNA	_	none	none	-	GT90	-	-
CGE00026	RBH	1	220.405	230.983	235.199	226.008	195.533	194.467	-0.205435	7.91127	2.56116	0.109518	0.32608	sp|Q10147|TCPB_SCHPO	0	Probable T-complex protein 1 subunit beta OS=Schizosaccharomyces pombe (strain 972 / ATCC 24843) OX=284812 GN=cct2 PE=3 SV=1	gi|1069505933|ref|XM_018306029.1|	0	Colletotrichum higginsianum IMI 349063 T-complex protein 1 mRNA	_	none	none	none	none	-	-	CGP01997	RBH	1	184.742	185.95	222.888	191.083	165.911	176.506	-0.246783	7.66732	0.738547	0.390127	0.691292	sp|Q10147|TCPB_SCHPO	0	Probable T-complex protein 1 subunit beta OS=Schizosaccharomyces pombe (strain 972 / ATCC 24843) OX=284812 GN=cct2 PE=3 SV=1	gi|827076319|ref|XM_008101371.1|	0	Colletotrichum graminicola M1.001 T-complex protein 1 partial mRNA	_	none	none	none	none	-	-
CGE00027	RBH	1	151.078	143.4	147.652	130.02	86.446	107.063	-0.496936	7.15593	8.13754	0.004336	0.03067	sp|Q7S464|EIF3B_NEUCR	0	Eukaryotic translation initiation factor 3 subunit B OS=Neurospora crassa (strain ATCC 24698 / 74-OR23-1A / CBS 708.71 / DSM 1257 / FGSC 987) OX=367110 GN=prt-1 PE=3 SV=1	gi|827076317|ref|XM_008101370.1|	0	Colletotrichum graminicola M1.001 eukaryotic translation initiation factor eIF2A partial mRNA	_	none	none	none	none	-	-	CGP01996	RBH	1	150.674	159.921	88.538	156.735	117.514	103.921	-0.146121	7.12091	0.20563	0.650215	0.84812	sp|Q7S464|EIF3B_NEUCR	0	Eukaryotic translation initiation factor 3 subunit B OS=Neurospora crassa (strain ATCC 24698 / 74-OR23-1A / CBS 708.71 / DSM 1257 / FGSC 987) OX=367110 GN=prt-1 PE=3 SV=1	gi|827076317|ref|XM_008101370.1|	0	Colletotrichum graminicola M1.001 eukaryotic translation initiation factor eIF2A partial mRNA	_	none	none	none	none	-	-
CGE00028	RBH	1	30.365	31.11	28.606	27.953	24.915	21.668	-0.321741	5.01406	2.05192	0.152014	0.407476	sp|Q8CGA2|TBC14_MOUSE	7.26e-45	TBC1 domain family member 14 OS=Mus musculus OX=10090 GN=Tbc1d14 PE=1 SV=2	gi|1069505937|ref|XM_018306031.1|	0	Colletotrichum higginsianum IMI 349063 TBC domain-containing protein mRNA	_	none	none	none	none	8.A.87.1.2	-	CGP01995	RBH	1	18.854	21.452	2.283	26.649	33.818	20.073	0.858584	4.55975	2.36565	0.124032	0.384003	sp|Q8CGA2|TBC14_MOUSE	4.98e-45	TBC1 domain family member 14 OS=Mus musculus OX=10090 GN=Tbc1d14 PE=1 SV=2	gi|1069505937|ref|XM_018306031.1|	0	Colletotrichum higginsianum IMI 349063 TBC domain-containing protein mRNA	_	none	none	none	none	8.A.87.1.2	-
CGE00029	RBH	1	18.113	15.917	12.468	20.875	14.234	16.926	0.111542	4.33752	0.148972	0.69952	0.906981	NA	NA	NA	NA	NA	NA	_	none	none	none	none	-	-	CGP01994	RBH	1	3.332	3.746	3.106	3.542	3.575	3.549	-0.0151261	2.54019	0.0006144	0.980225	0.994134	NA	NA	NA	NA	NA	NA	_	none	none	none	none	-	-
CGE00030	RBH	1	7.14	7.369	6.151	5.022	5.348	4.959	-0.470549	3.13386	0.987287	0.320406	0.639626	sp|P14285|CHRA_PSEAI	2.54e-08	Chromate transport protein OS=Pseudomonas aeruginosa OX=287 GN=chrA PE=2 SV=1	gi|827076313|ref|XM_008101368.1|	8.48e-159	Colletotrichum graminicola M1.001 chromate transporter partial mRNA	_	none	none	none	none	-	-	CGP01993	RBH	1	1.476	0.963	2.027	2.581	0	0	-0.790368	1.75603	0.525813	0.468373	0.744743	sp|Q55027|SRPC_SYNE7	9.76e-07	Probable chromate transport protein OS=Synechococcus elongatus (strain PCC 7942) OX=1140 GN=srpC PE=2 SV=1	gi|827076313|ref|XM_008101368.1|	1.45e-149	Colletotrichum graminicola M1.001 chromate transporter partial mRNA	_	none	none	none	none	-	-
CGE00031	RBH	1	0.054	0.267	0.24	0.706	0.568	2.026	N.D.	N.D.	N.D.	N.D.	N.D.	sp|P40900|ISP4_SCHPO	9.03e-136	Sexual differentiation process protein isp4 OS=Schizosaccharomyces pombe (strain 972 / ATCC 24843) OX=284812 GN=isp4 PE=2 SV=2	gi|1248273889|ref|XM_022623055.1|	0	Colletotrichum orchidophilum OPT oligopeptide transporter (CORC01_11431), partial mRNA	_	none	none	none	none	2.A.67.1.4	-	CGP01992	RBH	1	0	0	0	0	0	0	N.D.	N.D.	N.D.	N.D.	N.D.	sp|P40900|ISP4_SCHPO	4.56e-136	Sexual differentiation process protein isp4 OS=Schizosaccharomyces pombe (strain 972 / ATCC 24843) OX=284812 GN=isp4 PE=2 SV=2	gi|1248273889|ref|XM_022623055.1|	0	Colletotrichum orchidophilum OPT oligopeptide transporter (CORC01_11431), partial mRNA	_	none	none	none	none	2.A.67.1.2	-
CGE00032	RBH	1	2.309	2.734	3.224	2.663	7.473	4.675	0.765068	2.68098	1.66111	0.197454	0.481024	NA	NA	NA	gi|1248273891|ref|XM_022623056.1|	4.88e-126	Colletotrichum orchidophilum hypothetical protein (CORC01_11432), partial mRNA	_	none	none	none	none	-	-	CGP01991	RBH	1	4.221	2.403	8.056	0	3.544	4.311	-0.97395	2.62195	1.32032	0.250536	0.562763	NA	NA	NA	gi|1248273891|ref|XM_022623056.1|	9.42e-129	Colletotrichum orchidophilum hypothetical protein (CORC01_11432), partial mRNA	_	none	none	none	none	-	-
CGE00033	RBH	1	30.925	26.818	29.258	31.249	20.492	20.932	-0.308082	4.97353	1.82631	0.176564	0.447767	sp|Q76PD2|HEL2_SCHPO	5.84e-87	E3 ubiquitin-protein ligase hel2 OS=Schizosaccharomyces pombe (strain 972 / ATCC 24843) OX=284812 GN=SPCC1223.01 PE=1 SV=2	gi|1069505921|ref|XM_018306023.1|	0	Colletotrichum higginsianum IMI 349063 Zinc finger protein mRNA	_	none	none	none	none	-	-	CGP01990	RBH	1	33.41	33.086	22.939	27.859	28.423	18.867	-0.329885	4.96424	1.07598	0.299598	0.612807	sp|Q76PD2|HEL2_SCHPO	5.34e-101	E3 ubiquitin-protein ligase hel2 OS=Schizosaccharomyces pombe (strain 972 / ATCC 24843) OX=284812 GN=SPCC1223.01 PE=1 SV=2	gi|1069505921|ref|XM_018306023.1|	0	Colletotrichum higginsianum IMI 349063 Zinc finger protein mRNA	_	none	none	none	none	-	-
CGE00034	RBH	1	60.606	59.819	61.329	56.276	64.195	56.742	-0.086262	6.08428	0.320286	0.571436	0.842477	sp|O74503|UAF30_SCHPO	7.28e-24	Upstream activation factor subunit spp27 OS=Schizosaccharomyces pombe (strain 972 / ATCC 24843) OX=284812 GN=spp27 PE=1 SV=1	gi|1069505919|ref|XM_018306022.1|	6.85e-151	Colletotrichum higginsianum IMI 349063 DEK C terminal domain-containing protein mRNA	_	none	none	none	none	-	-	CGP01989	RBH	1	77.562	72.85	35.835	41.969	72.413	74.22	-0.0436908	6.08973	0.0134726	0.907596	0.966203	sp|O74503|UAF30_SCHPO	3.71e-24	Upstream activation factor subunit spp27 OS=Schizosaccharomyces pombe (strain 972 / ATCC 24843) OX=284812 GN=spp27 PE=1 SV=1	gi|1248273867|ref|XM_022623044.1|	3.32e-148	Colletotrichum orchidophilum DEK C terminal domain-containing protein (CORC01_11420), partial mRNA	_	none	none	none	none	-	-
CGE00035	RBH	1	28.462	28.732	27.126	31.437	39.575	39.829	0.343282	5.2429	2.7471	0.097431	0.301547	sp|O74959|YJCD_SCHPO	2.28e-36	Uncharacterized oxidoreductase C736.13 OS=Schizosaccharomyces pombe (strain 972 / ATCC 24843) OX=284812 GN=SPCC736.13 PE=3 SV=1	gi|1069505917|ref|XM_018306021.1|	0	Colletotrichum higginsianum IMI 349063 Short-chain dehydrogenase mRNA	_	none	none	none	none	-	-	CGP01988	RBH	1	50.084	63.64	42.457	58.653	72.522	48.27	0.116182	5.93765	0.147669	0.700773	0.875911	sp|O74959|YJCD_SCHPO	9.11e-37	Uncharacterized oxidoreductase C736.13 OS=Schizosaccharomyces pombe (strain 972 / ATCC 24843) OX=284812 GN=SPCC736.13 PE=3 SV=1	gi|1069505917|ref|XM_018306021.1|	0	Colletotrichum higginsianum IMI 349063 Short-chain dehydrogenase mRNA	_	none	none	none	none	-	-
CGE00036	RBH	1	430.228	383.187	394.886	425.695	340.864	307.413	-0.21967	8.71477	1.94145	0.163511	0.426831	NA	NA	NA	gi|1069505915|ref|XM_018306020.1|	0	Colletotrichum higginsianum IMI 349063 hypothetical protein mRNA	_	none	none	-	GH131	-	-	CGP01987	RBH	1	136.173	167.998	200.83	198.253	185.337	150.888	-0.0206297	7.54855	0.0044027	0.947097	0.983496	NA	NA	NA	gi|1069505915|ref|XM_018306020.1|	0	Colletotrichum higginsianum IMI 349063 hypothetical protein mRNA	_	none	none	-	GH131	-	-
CGE00037	RBH	1	1.97	2.319	3.09	2.031	2.769	2.636	-0.036959	2.294	0.002682	0.958696	0.991816	NA	NA	NA	gi|1248273859|ref|XM_022623040.1|	6.16e-140	Colletotrichum orchidophilum hypothetical protein (CORC01_11416), partial mRNA	_	none	none	none	none	-	-	CGP01986	RBH	1	12.487	12.106	14.112	3.629	13.98	18.121	-0.198688	3.94167	0.138787	0.70949	0.87902	NA	NA	NA	gi|1248273859|ref|XM_022623040.1|	6.2e-127	Colletotrichum orchidophilum hypothetical protein (CORC01_11416), partial mRNA	_	none	none	none	none	-	-
CGE00038	RBH	1	27.195	25.592	28.474	30.429	35.344	27.141	0.142774	5.08889	0.427783	0.513079	0.80481	NA	NA	NA	gi|1069505909|ref|XM_018306017.1|	0	Colletotrichum higginsianum IMI 349063 Amidohydrolase mRNA	_	none	none	none	none	-	-	CGP01985	RBH	1	30.933	31.177	46.338	26.525	28.481	20.484	-0.621757	5.13119	3.04456	0.0810081	0.299481	NA	NA	NA	gi|1069505909|ref|XM_018306017.1|	0	Colletotrichum higginsianum IMI 349063 Amidohydrolase mRNA	_	none	none	none	none	-	-
CGE00039	RBH	1	26.61	30.574	31.355	37.155	41.695	28.519	0.227369	5.24765	1.21559	0.270228	0.581075	sp|Q949R4|DIOXL_ARATH	1.05e-36	Extradiol ring-cleavage dioxygenase OS=Arabidopsis thaliana OX=3702 GN=LIGB PE=2 SV=1	gi|1069505907|ref|XM_018306016.1|	6.32e-164	Colletotrichum higginsianum IMI 349063 Amidohydrolase mRNA	_	none	none	none	none	-	-	CGP01984	RBH	1	30.468	24.449	23.165	19.497	32.498	19.105	-0.219846	4.83267	0.421871	0.516005	0.776613	sp|Q949R4|DIOXL_ARATH	4.52e-37	Extradiol ring-cleavage dioxygenase OS=Arabidopsis thaliana OX=3702 GN=LIGB PE=2 SV=1	gi|1069505907|ref|XM_018306016.1|	6.32e-164	Colletotrichum higginsianum IMI 349063 Amidohydrolase mRNA	_	none	none	none	none	-	-
CGE00040	RBH	1	1.75	1.726	2.279	1.189	1.606	0.942	-0.622176	1.9748	0.504927	0.477343	0.777977	NA	NA	NA	gi|1069505905|ref|XM_018306015.1|	0	Colletotrichum higginsianum IMI 349063 hypothetical protein mRNA	_	none	none	none	none	-	-	CGP01983	RBH	1	0.707	1.399	1.418	0	0	2.792	-0.368295	1.70041	0.103551	0.747609	0.896437	NA	NA	NA	gi|1069505905|ref|XM_018306015.1|	0	Colletotrichum higginsianum IMI 349063 hypothetical protein mRNA	_	none	none	none	none	-	-
CGE00041	RBH	1	5.864	5.3	3.559	4.338	7.758	5.892	0.233641	3.03125	0.223106	0.636683	0.873862	sp|Q9C101|YKT8_SCHPO	5.44e-69	Uncharacterized MFS-type transporter PB1E7.08c OS=Schizosaccharomyces pombe (strain 972 / ATCC 24843) OX=284812 GN=SPAPB1E7.08c PE=1 SV=1	gi|1092977912|ref|XM_018894924.1|	0	Fusarium verticillioides 7600 hypothetical protein (FVEG_06532), partial mRNA	_	none	none	none	none	2.A.1.19.38	-	CGP01982	RBH	1	20.357	15.907	14.238	2.611	3.021	5.081	-2.27609	3.70691	24.8502	6e-07	2.46e-05	sp|Q9C101|YKT8_SCHPO	1.06e-70	Uncharacterized MFS-type transporter PB1E7.08c OS=Schizosaccharomyces pombe (strain 972 / ATCC 24843) OX=284812 GN=SPAPB1E7.08c PE=1 SV=1	gi|302895955|ref|XM_003046812.1|	0	Nectria haematococca mpVI 77-13-4 predicted protein, mRNA	_	none	none	none	none	2.A.1.19.38	-
CGE00042	RBH	1	10.75	9.272	8.56	21.701	16.351	19.848	0.959528	4.17016	9.13753	0.002504	0.020093	sp|A1C4H2|EGLD_ASPCL	4.46e-54	Probable endo-beta-1,4-glucanase D OS=Aspergillus clavatus (strain ATCC 1007 / CBS 513.65 / DSM 816 / NCTC 3887 / NRRL 1) OX=344612 GN=eglD PE=3 SV=1	gi|1069505903|ref|XM_018306014.1|	0	Colletotrichum higginsianum IMI 349063 Glycosyl hydrolase family 61 mRNA	_	none	none	Cellulose	AA9	-	-	CGP01981	RBH	1	45.065	34.359	29.112	29.313	33.215	16.842	-0.532001	5.14384	2.38038	0.122868	0.381901	sp|A1C4H2|EGLD_ASPCL	5.76e-54	Probable endo-beta-1,4-glucanase D OS=Aspergillus clavatus (strain ATCC 1007 / CBS 513.65 / DSM 816 / NCTC 3887 / NRRL 1) OX=344612 GN=eglD PE=3 SV=1	gi|1069505903|ref|XM_018306014.1|	0	Colletotrichum higginsianum IMI 349063 Glycosyl hydrolase family 61 mRNA	_	none	none	Cellulose	AA9	-	-
CGE00043	RBH	1	61.003	56.194	50.562	63.202	58.999	54.074	0.021463	6.02479	0.019003	0.890357	0.975327	sp|Q7S4H6|COX23_NEUCR	3.09e-28	Cytochrome c oxidase-assembly factor cox-23, mitochondrial OS=Neurospora crassa (strain ATCC 24698 / 74-OR23-1A / CBS 708.71 / DSM 1257 / FGSC 987) OX=367110 GN=cox-23 PE=3 SV=1	gi|1248273851|ref|XM_022623036.1|	7.21e-43	Colletotrichum orchidophilum cytochrome c oxidase-assembly factor cox-23 (CORC01_11412), partial mRNA	_	none	none	none	none	-	-	CGP01980	RBH	1	69.685	67.304	95.207	26.343	22.141	68.893	-1.06264	6.03009	4.68752	0.0303825	0.160878	sp|Q7S4H6|COX23_NEUCR	3.09e-28	Cytochrome c oxidase-assembly factor cox-23, mitochondrial OS=Neurospora crassa (strain ATCC 24698 / 74-OR23-1A / CBS 708.71 / DSM 1257 / FGSC 987) OX=367110 GN=cox-23 PE=3 SV=1	gi|1248273851|ref|XM_022623036.1|	3.07e-41	Colletotrichum orchidophilum cytochrome c oxidase-assembly factor cox-23 (CORC01_11412), partial mRNA	_	none	none	none	none	-	-
CGE00044	RBH	1	26.225	24.916	21.986	21.612	21.167	20.071	-0.266942	4.75869	1.17125	0.279144	0.5921	NA	NA	NA	gi|1248273849|ref|XM_022623035.1|	0	Colletotrichum orchidophilum N-acetyltransferase B complex non catalytic subunit (CORC01_11411), partial mRNA	_	none	none	none	none	-	-	CGP01979	RBH	1	26.823	23.3	21.428	21.601	31.21	21.281	-0.0339593	4.80023	0.0115585	0.914384	0.969893	NA	NA	NA	gi|1248273849|ref|XM_022623035.1|	0	Colletotrichum orchidophilum N-acetyltransferase B complex non catalytic subunit (CORC01_11411), partial mRNA	_	none	none	none	none	-	-
CGE00045	RBH	1	36.693	35.049	31.787	35.149	37.691	34.199	-0.001823	5.347	8.4e-05	0.992671	0.997254	NA	NA	NA	gi|1069505897|ref|XM_018306011.1|	7.18e-136	Colletotrichum higginsianum IMI 349063 hypothetical protein mRNA	_	none	none	none	none	-	-	CGP01978	RBH	1	31.734	29.942	54.442	71.589	38.978	44.871	0.315207	5.65866	0.575038	0.448264	0.731425	NA	NA	NA	gi|1069505897|ref|XM_018306011.1|	9.98e-147	Colletotrichum higginsianum IMI 349063 hypothetical protein mRNA	_	none	none	none	none	-	-
CGE00046	RBH	1	20.303	20.893	21.882	26.715	25.763	25.367	0.252188	4.80539	1.07891	0.298941	0.617436	sp|P53609|PGTB1_HUMAN	7.7e-38	Geranylgeranyl transferase type-1 subunit beta OS=Homo sapiens OX=9606 GN=PGGT1B PE=1 SV=2	gi|827076356|ref|XM_008101389.1|	0	Colletotrichum graminicola M1.001 prenyltransferase and squalene oxidase partial mRNA	_	none	none	none	none	-	-	CGP01977	RBH	1	29.222	27.884	27.895	28.869	33.127	24.774	-0.0563288	5.02454	0.0361198	0.849268	0.943	sp|O80642|PGT1_ARATH	3.1e-30	Geranylgeranyl transferase type-1 subunit beta OS=Arabidopsis thaliana OX=3702 GN=GGB PE=1 SV=1	gi|1248273845|ref|XM_022623033.1|	0	Colletotrichum orchidophilum prenyltransferase and squalene oxidase (CORC01_11409), partial mRNA	_	none	none	none	none	-	-
CGE00047	RBH	1	17.789	17.275	18.956	19.235	21.402	14.663	-0.016045	4.47138	0.00342	0.953366	0.990376	sp|Q9URY1|PPK16_SCHPO	1.4e-87	Serine/threonine-protein kinase ppk16 OS=Schizosaccharomyces pombe (strain 972 / ATCC 24843) OX=284812 GN=ppk16 PE=1 SV=1	gi|1248273843|ref|XM_022623032.1|	0	Colletotrichum orchidophilum hypothetical protein (CORC01_11408), partial mRNA	_	none	none	none	none	-	-	CGP01976	RBH	1	19.968	20.128	5.449	23.546	19.847	18.682	0.381799	4.39278	0.774216	0.378916	0.68322	sp|Q9URY1|PPK16_SCHPO	1.66e-87	Serine/threonine-protein kinase ppk16 OS=Schizosaccharomyces pombe (strain 972 / ATCC 24843) OX=284812 GN=ppk16 PE=1 SV=1	gi|1248273843|ref|XM_022623032.1|	0	Colletotrichum orchidophilum hypothetical protein (CORC01_11408), partial mRNA	_	none	none	none	none	-	-
CGE00048	RBH	1	45.213	41.423	44.013	45.654	43.308	43.237	-0.032818	5.65189	0.034049	0.853603	0.963322	sp|P0CI30|Y3666_SORMK	1.54e-147	Peptidase M20 domain-containing protein SMAC_03666.2 OS=Sordaria macrospora (strain ATCC MYA-333 / DSM 997 / K(L3346) / K-hell) OX=771870 GN=SMAC_03666.2 PE=3 SV=2	gi|1069505891|ref|XM_018306008.1|	0	Colletotrichum higginsianum IMI 349063 Acetylornithine deacetylase mRNA	_	none	none	none	none	-	-	CGP01975	RBH	1	32.535	33.492	48.589	26.125	16.918	42.255	-0.511827	5.25014	1.36425	0.242802	0.553773	sp|P0CI30|Y3666_SORMK	4.05e-147	Peptidase M20 domain-containing protein SMAC_03666.2 OS=Sordaria macrospora (strain ATCC MYA-333 / DSM 997 / K(L3346) / K-hell) OX=771870 GN=SMAC_03666.2 PE=3 SV=2	gi|1069505891|ref|XM_018306008.1|	0	Colletotrichum higginsianum IMI 349063 Acetylornithine deacetylase mRNA	_	none	none	none	none	-	-
CGE00049	RBH	1	54.942	54.896	46.753	44.334	46.23	44.617	-0.261359	5.79659	2.38937	0.122163	0.353228	sp|C7Z638|MTNA_NECH7	0	Methylthioribose-1-phosphate isomerase OS=Nectria haematococca (strain 77-13-4 / ATCC MYA-4622 / FGSC 9596 / MPVI) OX=660122 GN=MRI1 PE=3 SV=1	gi|1248273839|ref|XM_022623030.1|	0	Colletotrichum orchidophilum S-methyl-5-thioribose-1-phosphate isomerase (CORC01_11406), partial mRNA	_	none	none	none	none	-	-	CGP01974	RBH	1	39.117	40.167	49.263	32.585	33.378	33.079	-0.466427	5.4185	2.29485	0.129804	0.393976	sp|C7Z638|MTNA_NECH7	0	Methylthioribose-1-phosphate isomerase OS=Nectria haematococca (strain 77-13-4 / ATCC MYA-4622 / FGSC 9596 / MPVI) OX=660122 GN=MRI1 PE=3 SV=1	gi|1248273839|ref|XM_022623030.1|	0	Colletotrichum orchidophilum S-methyl-5-thioribose-1-phosphate isomerase (CORC01_11406), partial mRNA	_	none	none	none	none	-	-
CGE00050	RBH	1	7.312	7.957	8.299	9.716	9.443	7.046	0.101547	3.49774	0.06336	0.801263	0.945381	sp|Q556Z3|TPC10_DICDI	1.81e-26	Trafficking protein particle complex subunit 10 OS=Dictyostelium discoideum OX=44689 GN=trapcc10-1 PE=3 SV=1	gi|1069505887|ref|XM_018306006.1|	0	Colletotrichum higginsianum IMI 349063 Tmem1 family protein mRNA	_	none	none	none	none	-	-	CGP01973	RBH	1	8.187	8.097	6.15	8.429	10.758	6.303	0.0998279	3.40382	0.0519081	0.819776	0.927398	sp|Q556Z3|TPC10_DICDI	2.02e-26	Trafficking protein particle complex subunit 10 OS=Dictyostelium discoideum OX=44689 GN=trapcc10-1 PE=3 SV=1	gi|1069505887|ref|XM_018306006.1|	0	Colletotrichum higginsianum IMI 349063 Tmem1 family protein mRNA	_	none	none	none	none	-	-
CGE00051	RBH	1	39.678	22.426	15.466	309.05	1083.21	428.926	4.47818	8.41721	66.1227	0	0	NA	NA	NA	gi|116197354|ref|XM_001224488.1|	2.03e-08	Chaetomium globosum CBS 148.51 hypothetical protein (CHGG_06833) partial mRNA	_	none	none	none	none	-	-	CGP01972	RBH	1	7.684	8.524	14.331	44.046	111.309	97.983	2.93512	5.68809	34.7318	0	2e-07	NA	NA	NA	gi|116197354|ref|XM_001224488.1|	5.82e-09	Chaetomium globosum CBS 148.51 hypothetical protein (CHGG_06833) partial mRNA	_	none	none	none	none	-	-
CGE00052	RBH	1	0	0.142	0	0.304	0.66	0.602	N.D.	N.D.	N.D.	N.D.	N.D.	sp|Q96XE0|ADH_SULTO	2.5e-08	NAD-dependent alcohol dehydrogenase OS=Sulfolobus tokodaii (strain DSM 16993 / JCM 10545 / NBRC 100140 / 7) OX=273063 GN=adh PE=1 SV=1	gi|302886566|ref|XM_003042127.1|	9.15e-37	Nectria haematococca mpVI 77-13-4 hypothetical protein, mRNA	_	none	none	none	none	-	-	CGP01971	RBH	1	3.572	5.656	4.628	11.514	9.362	5.77	0.841472	3.21216	2.69812	0.100467	0.339924	sp|Q96XE0|ADH_SULTO	1.43e-08	NAD-dependent alcohol dehydrogenase OS=Sulfolobus tokodaii (strain DSM 16993 / JCM 10545 / NBRC 100140 / 7) OX=273063 GN=adh PE=1 SV=1	gi|1069483070|ref|XM_018295373.1|	8.57e-31	Colletotrichum higginsianum IMI 349063 Isopropanol dehydrogenase mRNA	_	none	none	none	none	-	-
CGE00053	RBH	1	0	0	0	0	0	0	N.D.	N.D.	N.D.	N.D.	N.D.	sp|S0DL65|APF9_GIBF5	4.94e-72	FAD-linked oxidoreductase apf9 OS=Gibberella fujikuroi (strain CBS 195.34 / IMI 58289 / NRRL A-6831) OX=1279085 GN=apf9 PE=1 SV=1	gi|1069515621|ref|XM_018304903.1|	6.21e-149	Colletotrichum higginsianum IMI 349063 FAD binding domain protein mRNA	_	none	none	-	AA7	-	-	CGP01969	RBH	1	0	0	0	0	0	0	N.D.	N.D.	N.D.	N.D.	N.D.	sp|S0DL65|APF9_GIBF5	2.46e-72	FAD-linked oxidoreductase apf9 OS=Gibberella fujikuroi (strain CBS 195.34 / IMI 58289 / NRRL A-6831) OX=1279085 GN=apf9 PE=1 SV=1	gi|1069515621|ref|XM_018304903.1|	1.13e-107	Colletotrichum higginsianum IMI 349063 FAD binding domain protein mRNA	_	none	none	-	AA7	-	-
CGE00054	RBH	1	3.871	3.441	4.328	3.783	2.962	3.241	-0.261921	2.62069	0.190277	0.662686	0.88837	NA	NA	NA	gi|317035671|ref|XM_001396746.2|	3.43e-13	Aspergillus niger CBS 513.88 Zn(II)2Cys6 transcription factor, mRNA	_	none	none	none	none	-	-	CGP01968	RBH	1	3.112	4.112	7.719	5.28	9.707	11.291	0.707316	3.23891	1.54831	0.213385	0.515378	NA	NA	NA	NA	NA	NA	_	none	none	none	none	-	-
CGE00055	_	1	1.584	2.066	0.198	1.389	2.174	0.565	0.046982	1.86901	0.002529	0.959894	0.99222	NA	NA	NA	gi|1069508405|ref|XM_018307265.1|	4.93e-12	Colletotrichum higginsianum IMI 349063 NmrA-like family protein mRNA	_	none	none	none	none	-	-	none	none	none	none	none	none	none	none	none	none	none	none	none	none	none	none	none	none	none	none	none	none	none	none	none	-	-
CGE00056	RBH	1	5.365	9.906	4.766	3.285	3.003	2.037	-1.27872	2.88425	5.39562	0.020187	0.09645	sp|S0E3D0|GA2_GIBF5	1.37e-84	Ent-kaurene oxidase P450-4 OS=Gibberella fujikuroi (strain CBS 195.34 / IMI 58289 / NRRL A-6831) OX=1279085 GN=P450-4 PE=1 SV=1	gi|1069508403|ref|XM_018307264.1|	2.01e-173	Colletotrichum higginsianum IMI 349063 Cytochrome P450 mRNA	_	none	none	none	none	-	P450	CGP01967	RBH	1	3.935	3.059	6.008	2.774	5.005	0	-0.816233	2.54015	1.10956	0.292177	0.606136	sp|Q6F5E2|P4502_PLEBE	1.21e-54	Cytochrome P450 monooxygenase 2 OS=Pleospora betae OX=137527 GN=PbP450-2 PE=1 SV=1	gi|1069508403|ref|XM_018307264.1|	5.03e-136	Colletotrichum higginsianum IMI 349063 Cytochrome P450 mRNA	_	none	none	none	none	-	P450
CGE00057	RBH	1	28.333	51.539	33.333	26.418	27.406	10.612	-0.862384	5.11653	6.77626	0.009238	0.054497	sp|P50125|CYSD_EMENI	3.73e-141	Homocysteine synthase OS=Emericella nidulans (strain FGSC A4 / ATCC 38163 / CBS 112.46 / NRRL 194 / M139) OX=227321 GN=cysD PE=1 SV=2	gi|1070562487|ref|XM_018529320.1|	0	Alternaria alternata O-acetylhomoserine ami mRNA	_	none	none	none	none	-	-	CGP01966	RBH	1	30.498	22.174	52.514	33.384	19.775	9.959	-0.852152	5.01831	2.60521	0.106513	0.352498	sp|P50125|CYSD_EMENI	7.07e-142	Homocysteine synthase OS=Emericella nidulans (strain FGSC A4 / ATCC 38163 / CBS 112.46 / NRRL 194 / M139) OX=227321 GN=cysD PE=1 SV=2	gi|1070562487|ref|XM_018529320.1|	0	Alternaria alternata O-acetylhomoserine ami mRNA	_	none	none	none	none	-	-
CGE00058	RBH	1	49.652	67.461	46.822	44.426	40.57	16.455	-0.743912	5.66528	5.97821	0.014484	0.075118	sp|Q9UR08|ARIS_ASPTE	2.76e-114	Aristolochene synthase OS=Aspergillus terreus OX=33178 GN=Ari1 PE=1 SV=1	gi|1069508399|ref|XM_018307262.1|	6.34e-108	Colletotrichum higginsianum IMI 349063 Aristolochene synthase mRNA	_	none	none	none	none	-	-	CGP01965	RBH	1	12.78	10.211	13.346	13.436	15.413	12.994	0.117711	3.99806	0.107386	0.74314	0.894885	sp|Q9UR08|ARIS_ASPTE	9.84e-106	Aristolochene synthase OS=Aspergillus terreus OX=33178 GN=Ari1 PE=1 SV=1	gi|1069508399|ref|XM_018307262.1|	7.17e-110	Colletotrichum higginsianum IMI 349063 Aristolochene synthase mRNA	_	none	none	none	none	-	-
CGE00059	_	1	10.277	14.232	11.264	8.619	6.635	2.946	-1.00972	3.59329	6.44601	0.01112	0.0624	sp|A0A084R1K1|ATR7_STAC4	8.01e-87	Short-chain dehydrogenase/reductase ATR7 OS=Stachybotrys chlorohalonata (strain IBT 40285) OX=1283841 GN=ATR7 PE=3 SV=1	gi|1070562491|ref|XM_018527789.1|	4.9e-39	Alternaria alternata NAD(P)-binding protein partial mRNA	_	none	none	none	none	-	-	none	none	none	none	none	none	none	none	none	none	none	none	none	none	none	none	none	none	none	none	none	none	none	none	none	-	-
CGE00060	RBH	1	7.93	13.004	9.167	6.926	5.714	4.099	-0.881572	3.42815	4.33842	0.037261	0.15204	sp|Q2UPC4|ACLL_ASPOR	1.51e-98	Cytochrome P450 monooxygenase aclL OS=Aspergillus oryzae (strain ATCC 42149 / RIB 40) OX=510516 GN=aclL PE=3 SV=1	gi|1070562493|ref|XM_018529322.1|	5.15e-130	Alternaria alternata benzoate 4-monooxygenase cytochrome P450 partial mRNA	_	none	none	none	none	-	P450	CGP11122	RBH	1	0	0	0	0	0	0	N.D.	N.D.	N.D.	N.D.	N.D.	sp|Q2UPC4|ACLL_ASPOR	2.45e-88	Cytochrome P450 monooxygenase aclL OS=Aspergillus oryzae (strain ATCC 42149 / RIB 40) OX=510516 GN=aclL PE=3 SV=1	gi|396488123|ref|XM_003842754.1|	0	Leptosphaeria maculans JN3 similar to cytochrome P450 monooxygenase (LEMA_P085620.1), partial mRNA	_	none	none	none	none	-	P450
CGE00061	RBH	1	19.889	16.047	13.431	11.596	7.377	3.109	-1.19663	3.93274	11.6415	0.000645	0.007076	sp|S3E7Q2|GLOE_GLAL2	5.2e-44	2-oxoglutarate-dependent dioxygenase gloE OS=Glarea lozoyensis (strain ATCC 20868 / MF5171) OX=1116229 GN=gloE PE=1 SV=1	gi|1069508395|ref|XM_018307260.1|	2.8e-106	Colletotrichum higginsianum IMI 349063 Gibberellin 20-oxidase mRNA	_	none	none	none	none	-	-	CGP01963	RBH	1	5.448	5.6	13.661	10.592	1.665	0	-1.11258	3.13039	1.3079	0.252775	0.56498	sp|S3E7Q2|GLOE_GLAL2	2.1e-42	2-oxoglutarate-dependent dioxygenase gloE OS=Glarea lozoyensis (strain ATCC 20868 / MF5171) OX=1116229 GN=gloE PE=1 SV=1	gi|1069508395|ref|XM_018307260.1|	2.3e-107	Colletotrichum higginsianum IMI 349063 Gibberellin 20-oxidase mRNA	_	none	none	none	none	-	-
CGE00062	RBH	1	7.41	10.878	7.931	6.846	4.557	2.34	-0.962481	3.24877	4.40177	0.035902	0.147877	sp|Q2UPC4|ACLL_ASPOR	3.85e-92	Cytochrome P450 monooxygenase aclL OS=Aspergillus oryzae (strain ATCC 42149 / RIB 40) OX=510516 GN=aclL PE=3 SV=1	gi|1070562499|ref|XM_018529324.1|	3.83e-96	Alternaria alternata putative cytochrome P450 mRNA	_	none	none	none	none	-	P450	CGP01962	RBH	1	2.639	1.919	2.932	0	0	0	-4.43171	1.79157	10.429	0.0012405	0.0157009	sp|Q2UPC4|ACLL_ASPOR	1.64e-90	Cytochrome P450 monooxygenase aclL OS=Aspergillus oryzae (strain ATCC 42149 / RIB 40) OX=510516 GN=aclL PE=3 SV=1	gi|1070562499|ref|XM_018529324.1|	5.22e-92	Alternaria alternata putative cytochrome P450 mRNA	_	none	none	none	none	-	P450
CGE00063	RBH	1	1.731	1.758	1.361	4.984	7.352	4.017	1.63118	2.60149	6.19592	0.012805	0.068475	sp|M2YI75|DOTC_DOTSN	4.12e-49	Efflux pump dotC OS=Dothistroma septosporum (strain NZE10 / CBS 128990) OX=675120 GN=dotC PE=2 SV=1	gi|631243349|ref|XM_007918406.1|	4.08e-113	Phaeoacremonium minimum UCRPA7 putative major facilitator superfamily transporter protein partial mRNA	_	none	none	none	none	-	-	CGP01960	RBH	1	2.559	3.169	0.106	2.092	0	2.026	-0.523725	1.95727	0.290613	0.589828	0.818831	sp|Q10072|YAN6_SCHPO	9.48e-17	Uncharacterized transporter C3H1.06c OS=Schizosaccharomyces pombe (strain 972 / ATCC 24843) OX=284812 GN=SPAC3H1.06c PE=3 SV=1	gi|631243349|ref|XM_007918406.1|	3.09e-73	Phaeoacremonium minimum UCRPA7 putative major facilitator superfamily transporter protein partial mRNA	_	none	none	none	none	-	-
CGE00064	RBH	1	0	0	0	0	0	0	N.D.	N.D.	N.D.	N.D.	N.D.	NA	NA	NA	gi|1248263477|ref|XM_022617849.1|	1.71e-136	Colletotrichum orchidophilum hypothetical protein (CORC01_06207), partial mRNA	SSP	none	none	none	none	-	-	CGP01959	RBH	1	0	0	0.823	0	0	0	N.D.	N.D.	N.D.	N.D.	N.D.	NA	NA	NA	gi|1248263477|ref|XM_022617849.1|	9.44e-127	Colletotrichum orchidophilum hypothetical protein (CORC01_06207), partial mRNA	SSP	none	none	none	none	-	-
CGE00065	RBH	1	41.634	35.006	38.091	32.552	30.471	34.446	-0.284154	5.35884	2.05952	0.151257	0.406361	NA	NA	NA	gi|1248263475|ref|XM_022617848.1|	0	Colletotrichum orchidophilum C2 domain-containing protein (CORC01_06206), partial mRNA	_	none	none	none	none	-	-	CGP01958	RBH	1	26.962	24.154	14.133	26.204	25.699	21.239	0.0887427	4.72782	0.0723379	0.787963	0.914886	NA	NA	NA	gi|1069505987|ref|XM_018306056.1|	0	Colletotrichum higginsianum IMI 349063 C2 domain-containing protein mRNA	_	none	none	none	none	-	-
CGE00066	RBH	1	1.465	1.266	0.725	0.531	1.426	0.794	-0.337898	1.73539	0.106496	0.744169	0.924209	NA	NA	NA	NA	NA	NA	_	none	none	none	none	-	-	CGP01957	RBH	1	0	0	0	0	0	0	N.D.	N.D.	N.D.	N.D.	N.D.	NA	NA	NA	NA	NA	NA	_	none	none	none	none	-	-
CGE00067	RBH	1	0	0	0	0	0	0	N.D.	N.D.	N.D.	N.D.	N.D.	NA	NA	NA	NA	NA	NA	SSP	none	none	none	none	-	-	CGP01956	RBH	1	0	0	0	0	0	0	N.D.	N.D.	N.D.	N.D.	N.D.	NA	NA	NA	NA	NA	NA	SSP	none	none	none	none	-	-
CGE00068	RBH	1	52.078	54.371	52.963	55.664	62.306	57.577	0.088965	5.98726	0.317655	0.57302	0.843068	sp|P40038|PCL6_YEAST	4.24e-34	PHO85 cyclin-6 OS=Saccharomyces cerevisiae (strain ATCC 204508 / S288c) OX=559292 GN=PCL6 PE=1 SV=1	gi|1248263465|ref|XM_022617843.1|	0	Colletotrichum orchidophilum cyclin (CORC01_06201), partial mRNA	_	none	none	none	none	-	-	CGP01955	RBH	1	49.936	44.268	32.915	41.462	43.932	49.57	0.0124566	5.59836	0.0017952	0.966204	0.98914	sp|P40038|PCL6_YEAST	1.89e-34	PHO85 cyclin-6 OS=Saccharomyces cerevisiae (strain ATCC 204508 / S288c) OX=559292 GN=PCL6 PE=1 SV=1	gi|827076293|ref|XM_008101358.1|	0	Colletotrichum graminicola M1.001 cyclin partial mRNA	_	none	none	none	none	-	-
CGE00069	RBH	1	191.908	214.922	194.55	232.237	274.139	274.25	0.326972	7.99213	6.26206	0.012335	0.066966	sp|P38624|PSB1_YEAST	1.24e-101	Proteasome subunit beta type-1 OS=Saccharomyces cerevisiae (strain ATCC 204508 / S288c) OX=559292 GN=PRE3 PE=1 SV=2	gi|1248263467|ref|XM_022617844.1|	0	Colletotrichum orchidophilum proteasome component PRE3 (CORC01_06202), partial mRNA	_	none	none	none	none	-	-	CGP01954	RBH	1	251.998	234.706	364.889	252.206	323.447	321.564	-0.0291475	8.29652	0.0079545	0.928932	0.975333	sp|P38624|PSB1_YEAST	1.24e-101	Proteasome subunit beta type-1 OS=Saccharomyces cerevisiae (strain ATCC 204508 / S288c) OX=559292 GN=PRE3 PE=1 SV=2	gi|1248263467|ref|XM_022617844.1|	0	Colletotrichum orchidophilum proteasome component PRE3 (CORC01_06202), partial mRNA	_	none	none	none	none	-	-
CGE00070	RBH	1	108.857	105.828	100.016	109.772	102.617	109.254	-0.017824	6.8903	0.018489	0.89184	0.975433	sp|Q12284|ERV2_YEAST	8e-44	FAD-linked sulfhydryl oxidase ERV2 OS=Saccharomyces cerevisiae (strain ATCC 204508 / S288c) OX=559292 GN=ERV2 PE=1 SV=1	gi|1248263469|ref|XM_022617845.1|	0	Colletotrichum orchidophilum Erv1/Alr family protein (CORC01_06203), partial mRNA	_	none	none	none	none	-	-	CGP01953	RBH	1	111.207	110.085	116.162	114.276	96.799	74.82	-0.330355	6.82041	1.25451	0.262693	0.574166	sp|Q12284|ERV2_YEAST	2.99e-46	FAD-linked sulfhydryl oxidase ERV2 OS=Saccharomyces cerevisiae (strain ATCC 204508 / S288c) OX=559292 GN=ERV2 PE=1 SV=1	gi|1248263469|ref|XM_022617845.1|	0	Colletotrichum orchidophilum Erv1/Alr family protein (CORC01_06203), partial mRNA	_	none	none	none	none	-	-
CGE00071	RBH	1	0.614	1.165	1.057	0.743	0.405	0.592	-0.644958	1.60011	0.304352	0.581167	0.84798	sp|Q9US44|YIZG_SCHPO	2.39e-84	Uncharacterized transporter C1002.16c OS=Schizosaccharomyces pombe (strain 972 / ATCC 24843) OX=284812 GN=SPAC1002.16c PE=3 SV=1	gi|1069510779|ref|XM_018308452.1|	0	Colletotrichum higginsianum IMI 349063 Major facilitator superfamily transporter mRNA	_	none	none	none	none	2.A.1.14.11	-	CGP01952	RBH	1	0	0	0	0	0	0	N.D.	N.D.	N.D.	N.D.	N.D.	sp|Q9US44|YIZG_SCHPO	1.42e-85	Uncharacterized transporter C1002.16c OS=Schizosaccharomyces pombe (strain 972 / ATCC 24843) OX=284812 GN=SPAC1002.16c PE=3 SV=1	gi|1069510779|ref|XM_018308452.1|	0	Colletotrichum higginsianum IMI 349063 Major facilitator superfamily transporter mRNA	_	none	none	none	none	2.A.1.14.11	-
CGE00072	RBH	1	2.176	3.084	2.227	2.106	3.254	2.63	0.041848	2.32907	0.003575	0.952321	0.99026	sp|Q8C261|NCKX5_MOUSE	8.25e-08	Sodium/potassium/calcium exchanger 5 OS=Mus musculus OX=10090 GN=Slc24a5 PE=2 SV=1	gi|1070331380|ref|XM_018382614.1|	9.55e-62	Fusarium oxysporum f. sp. lycopersici 4287 hypothetical protein partial mRNA	_	none	none	none	none	-	-	CGP01951	RBH	1	2.025	2.863	4.575	3.283	6.384	0	-0.0832774	2.46224	0.0090664	0.924142	0.973953	sp|Q8TPA6|MAX1_METAC	8.68e-10	Sodium/calcium exchanger MaX1 OS=Methanosarcina acetivorans (strain ATCC 35395 / DSM 2834 / JCM 12185 / C2A) OX=188937 GN=maX1 PE=1 SV=1	gi|1070331380|ref|XM_018382614.1|	1.62e-52	Fusarium oxysporum f. sp. lycopersici 4287 hypothetical protein partial mRNA	_	none	none	none	none	-	-
CGE00073	RBH	1	10.99	11.145	16.403	15.977	44.082	34.476	1.23175	4.72693	10.6545	0.001098	0.010643	sp|A0A024F8Y4|VLMB_LECSP	1.68e-12	Verlamelin biosynthesis protein B OS=Lecanicillium sp. OX=1756136 GN=vlmB PE=4 SV=1	gi|1248273897|ref|XM_022623059.1|	4.67e-75	Colletotrichum orchidophilum thioesterase superfamily protein (CORC01_11435), partial mRNA	_	none	none	none	none	-	-	CGP01950	RBH	1	7.95	5.504	8.064	5.599	22.302	27.376	1.26267	3.97004	4.30818	0.0379294	0.185865	sp|A0A024F8Y4|VLMB_LECSP	6.31e-12	Verlamelin biosynthesis protein B OS=Lecanicillium sp. OX=1756136 GN=vlmB PE=4 SV=1	gi|1069505955|ref|XM_018306040.1|	1.63e-74	Colletotrichum higginsianum IMI 349063 Thioesterase superfamily protein mRNA	_	none	none	none	none	-	-
CGE00074	RBH	1	44.62	48.411	37.325	28.738	34.863	15.193	-0.77498	5.33837	11.3502	0.000754	0.007975	sp|F5HN72|CPAO_ASPOZ	3.45e-95	Beta-cyclopiazonate dehydrogenase OS=Aspergillus oryzae OX=5062 GN=cpaO PE=1 SV=1	gi|1069505995|ref|XM_018306060.1|	0	Colletotrichum higginsianum IMI 349063 FAD dependent oxidoreductase mRNA	_	none	none	none	none	-	-	CGP01949	RBH	1	6.678	4.458	2.148	15.963	10.715	2.738	1.04974	3.26397	2.29225	0.130021	0.394453	sp|F5HN72|CPAO_ASPOZ	4.77e-95	Beta-cyclopiazonate dehydrogenase OS=Aspergillus oryzae OX=5062 GN=cpaO PE=1 SV=1	gi|1069505995|ref|XM_018306060.1|	0	Colletotrichum higginsianum IMI 349063 FAD dependent oxidoreductase mRNA	_	none	none	none	none	-	-
CGE00075	RBH	1	0.165	0	0.185	0.418	0	0	N.D.	N.D.	N.D.	N.D.	N.D.	sp|S0DQ98|FSR4_GIBF5	2.91e-41	Trans-enoyl reductase fsr4 OS=Gibberella fujikuroi (strain CBS 195.34 / IMI 58289 / NRRL A-6831) OX=1279085 GN=fsr4 PE=2 SV=1	gi|671171697|ref|XM_008728093.1|	1.65e-06	Cladophialophora carrionii CBS 160.54 hypothetical protein partial mRNA	_	none	none	none	none	-	-	CGP01948	RBH	1	0	0	0.928	0	0	0	N.D.	N.D.	N.D.	N.D.	N.D.	sp|S0DQ98|FSR4_GIBF5	2.53e-75	Trans-enoyl reductase fsr4 OS=Gibberella fujikuroi (strain CBS 195.34 / IMI 58289 / NRRL A-6831) OX=1279085 GN=fsr4 PE=2 SV=1	gi|1022871884|ref|XM_016389773.1|	4.48e-15	Cladophialophora immunda hypothetical protein partial mRNA	_	none	none	none	none	-	-
CGE00076	RBH	1	5.313	5.043	6.832	7.685	13.916	10.392	0.832913	3.48319	4.02574	0.044811	0.173604	sp|Q12608|STCB_EMENI	1.38e-47	Probable sterigmatocystin biosynthesis P450 monooxygenase STCB OS=Emericella nidulans (strain FGSC A4 / ATCC 38163 / CBS 112.46 / NRRL 194 / M139) OX=227321 GN=stcB PE=3 SV=2	gi|1069505997|ref|XM_018306061.1|	0	Colletotrichum higginsianum IMI 349063 Cytochrome P450 mRNA	_	none	none	none	none	-	P450	CGP01947	RBH	1	11.288	12.378	8.127	12.025	24.263	4.272	0.253144	3.88947	0.198258	0.656131	0.851542	sp|Q12608|STCB_EMENI	4.7e-44	Probable sterigmatocystin biosynthesis P450 monooxygenase STCB OS=Emericella nidulans (strain FGSC A4 / ATCC 38163 / CBS 112.46 / NRRL 194 / M139) OX=227321 GN=stcB PE=3 SV=2	gi|1069505997|ref|XM_018306061.1|	0	Colletotrichum higginsianum IMI 349063 Cytochrome P450 mRNA	_	none	none	none	none	-	P450
CGE00077	_	1	0.617	0.194	0.559	0.233	0	0.026	N.D.	N.D.	N.D.	N.D.	N.D.	NA	NA	NA	NA	NA	NA	SSP	none	none	none	none	-	-	none	none	none	none	none	none	none	none	none	none	none	none	none	none	none	none	none	none	none	none	none	none	none	none	none	-	-
CGE00078	RBH	1	0	0	0	0	0	0	N.D.	N.D.	N.D.	N.D.	N.D.	sp|B6HJU0|ROQT_PENRW	1.01e-171	Efflux pump roqT OS=Penicillium rubens (strain ATCC 28089 / DSM 1075 / NRRL 1951 / Wisconsin 54-1255) OX=500485 GN=roqT PE=1 SV=1	gi|1248263487|ref|XM_022617854.1|	0	Colletotrichum orchidophilum major facilitator superfamily transporter (CORC01_06213), partial mRNA	_	none	none	none	none	2.A.1.3.65	-	CGP01946	RBH	1	0	0	0	0	0	0	N.D.	N.D.	N.D.	N.D.	N.D.	sp|B6HJU0|ROQT_PENRW	2.31e-169	Efflux pump roqT OS=Penicillium rubens (strain ATCC 28089 / DSM 1075 / NRRL 1951 / Wisconsin 54-1255) OX=500485 GN=roqT PE=1 SV=1	gi|1248263487|ref|XM_022617854.1|	0	Colletotrichum orchidophilum major facilitator superfamily transporter (CORC01_06213), partial mRNA	_	none	none	none	none	2.A.1.3.65	-
CGE00079	RBH	1	13.532	23.455	14.625	9.351	14.724	10.374	-0.627553	4.16477	4.05999	0.043911	0.170768	sp|S0DQ98|FSR4_GIBF5	1.61e-58	Trans-enoyl reductase fsr4 OS=Gibberella fujikuroi (strain CBS 195.34 / IMI 58289 / NRRL A-6831) OX=1279085 GN=fsr4 PE=2 SV=1	gi|1069506003|ref|XM_018306064.1|	0	Colletotrichum higginsianum IMI 349063 Alcohol dehydrogenase GroES-like domain-containing protein mRNA	_	none	none	none	none	-	-	CGP01945	RBH	1	34.345	28.918	72.343	6.475	15.269	7.034	-2.35163	5.00645	17.9661	2.25e-05	0.0005824	sp|S0DQ98|FSR4_GIBF5	2.24e-56	Trans-enoyl reductase fsr4 OS=Gibberella fujikuroi (strain CBS 195.34 / IMI 58289 / NRRL A-6831) OX=1279085 GN=fsr4 PE=2 SV=1	gi|1069506003|ref|XM_018306064.1|	0	Colletotrichum higginsianum IMI 349063 Alcohol dehydrogenase GroES-like domain-containing protein mRNA	_	none	none	none	none	-	-
CGE00080	RBH	1	2.871	3.687	2.103	4.762	9.2	5.407	1.07923	2.87121	3.83252	0.050267	0.188047	sp|Q25BW5|BGL1A_PHACH	7.73e-52	Beta-glucosidase 1A OS=Phanerochaete chrysosporium OX=5306 GN=BGL1A PE=1 SV=1	gi|915140147|ref|XM_013470361.1|	1.67e-143	Rasamsonia emersonii CBS 393.64 beta-glucosidase mRNA	_	none	none	Cellulose	GH1	-	-	CGP01944	RBH	1	5.532	6.352	6.824	4.159	5.897	2.988	-0.590572	2.95651	1.25421	0.262749	0.574166	sp|Q25BW5|BGL1A_PHACH	4.96e-53	Beta-glucosidase 1A OS=Phanerochaete chrysosporium OX=5306 GN=BGL1A PE=1 SV=1	gi|915140147|ref|XM_013470361.1|	1.92e-136	Rasamsonia emersonii CBS 393.64 beta-glucosidase mRNA	_	none	none	Cellulose	GH1	-	-
CGE00081	RBH	1	552.692	526.699	501.345	489.906	480.027	543.85	-0.109648	9.15217	0.722724	0.395252	0.715325	NA	NA	NA	gi|1069506005|ref|XM_018306065.1|	3.41e-166	Colletotrichum higginsianum IMI 349063 NADH:ubiquinone oxidoreductase 20.1kD subunit mRNA	_	none	none	none	none	-	-	CGP01943	RBH	1	465.552	487.636	1143.9	418.719	394.538	531.651	-0.763092	9.29797	2.91639	0.0876836	0.313198	NA	NA	NA	gi|1069506005|ref|XM_018306065.1|	1.97e-162	Colletotrichum higginsianum IMI 349063 NADH:ubiquinone oxidoreductase 20.1kD subunit mRNA	_	none	none	none	none	-	-
CGE00082	RBH	1	5.373	5.572	5.766	5.485	4.334	2.853	-0.437763	2.92011	0.705218	0.401036	0.720027	sp|Q4IAK7|SWR1_GIBZE	0	Helicase SWR1 OS=Gibberella zeae (strain PH-1 / ATCC MYA-4620 / FGSC 9075 / NRRL 31084) OX=229533 GN=SWR1 PE=3 SV=1	gi|1069506007|ref|XM_018306066.1|	0	Colletotrichum higginsianum IMI 349063 Helicase SWR1 mRNA	_	none	none	none	none	-	-	CGP01942	RBH	1	4.814	5.18	0.943	6.824	4.33	3.093	0.298931	2.71295	0.210963	0.646014	0.845666	sp|Q4IAK7|SWR1_GIBZE	0	Helicase SWR1 OS=Gibberella zeae (strain PH-1 / ATCC MYA-4620 / FGSC 9075 / NRRL 31084) OX=229533 GN=SWR1 PE=3 SV=1	gi|1069506007|ref|XM_018306066.1|	0	Colletotrichum higginsianum IMI 349063 Helicase SWR1 mRNA	_	none	none	none	none	-	-
CGE00083	RBH	1	0	0	0	0	0	0	N.D.	N.D.	N.D.	N.D.	N.D.	sp|Q96MM6|HS12B_HUMAN	1.51e-12	Heat shock 70 kDa protein 12B OS=Homo sapiens OX=9606 GN=HSPA12B PE=1 SV=2	gi|67900765|ref|XM_675547.1|	1.8e-67	Aspergillus nidulans FGSC A4 hypothetical protein (AN7370.2), partial mRNA	_	none	none	none	none	-	-	CGP01941	RBH	1	5.355	2.818	0.2	0	1.435	0	-2.32431	1.94552	3.87009	0.049154	0.215651	sp|Q9CZJ2|HS12B_MOUSE	8.02e-16	Heat shock 70 kDa protein 12B OS=Mus musculus OX=10090 GN=Hspa12b PE=1 SV=1	gi|67900765|ref|XM_675547.1|	1.25e-75	Aspergillus nidulans FGSC A4 hypothetical protein (AN7370.2), partial mRNA	_	none	none	none	none	-	-
CGE00084	RBH	1	0	0.718	0.191	0	1.425	0.205	N.D.	N.D.	N.D.	N.D.	N.D.	sp|Q8TG42|MP1_ASPFL	4.41e-11	Cell wall mannoprotein 1 OS=Aspergillus flavus OX=5059 GN=mp1 PE=2 SV=1	gi|1069506011|ref|XM_018306068.1|	1.24e-152	Colletotrichum higginsianum IMI 349063 Cell wall protein mRNA	SSP	none	none	none	none	-	-	CGP01940	RBH	1	0	0.2	0.379	0	0	0	N.D.	N.D.	N.D.	N.D.	N.D.	sp|Q8TG42|MP1_ASPFL	4.41e-11	Cell wall mannoprotein 1 OS=Aspergillus flavus OX=5059 GN=mp1 PE=2 SV=1	gi|1069506011|ref|XM_018306068.1|	4.06e-165	Colletotrichum higginsianum IMI 349063 Cell wall protein mRNA	SSP	none	none	none	none	-	-
CGE00085	RBH	1	0.462	0.417	0.56	0.968	1.146	0.475	0.666764	1.55144	0.294325	0.587462	0.851632	sp|Q00808|HETE1_PODAS	2.85e-54	Vegetative incompatibility protein HET-E-1 OS=Podospora anserina OX=5145 GN=HET-E1 PE=4 SV=1	gi|1026982331|ref|XM_016735240.1|	3.48e-19	Sporothrix schenckii 1099-18 hypothetical protein (SPSK_08649), partial mRNA	_	none	none	none	none	-	-	CGP01939	RBH	1	0.526	0.223	0.107	0	0.987	1.02	0.890981	1.39478	0.383985	0.535478	0.789666	sp|Q00808|HETE1_PODAS	1.2e-49	Vegetative incompatibility protein HET-E-1 OS=Podospora anserina OX=5145 GN=HET-E1 PE=4 SV=1	gi|698984095|ref|XM_009850727.1|	1.39e-30	Neurospora tetrasperma FGSC 2508 hypothetical protein mRNA	_	none	none	none	none	-	-
CGE00086	RBH	1	0.682	0.11	0.697	0	1.001	1.045	0.336162	1.50644	0.069909	0.79147	0.940875	NA	NA	NA	gi|1069506009|ref|XM_018306067.1|	0	Colletotrichum higginsianum IMI 349063 hypothetical protein mRNA	_	none	none	none	none	-	-	CGP01938	RBH	1	2.695	1.829	1.7	0	0	0	-4.17599	1.6922	8.68638	0.003206	0.0332418	NA	NA	NA	gi|1069506009|ref|XM_018306067.1|	0	Colletotrichum higginsianum IMI 349063 hypothetical protein mRNA	_	none	none	none	none	-	-
CGE00087	_	1	0	0	0	0	0	0	N.D.	N.D.	N.D.	N.D.	N.D.	NA	NA	NA	gi|1070552031|ref|XM_018525121.1|	3.57e-16	Alternaria alternata DUF1295-domain-containing protein mRNA	_	none	none	none	none	-	-	none	none	none	none	none	none	none	none	none	none	none	none	none	none	none	none	none	none	none	none	none	none	none	none	none	-	-
CGE00088	RBH	1	0	0	0	0	0	0	N.D.	N.D.	N.D.	N.D.	N.D.	sp|Q8X176|PHOA_ASPFU	4.48e-87	Acid phosphatase OS=Neosartorya fumigata (strain ATCC MYA-4609 / Af293 / CBS 101355 / FGSC A1100) OX=330879 GN=phoA PE=1 SV=1	gi|1069512007|ref|XM_018308985.1|	0	Colletotrichum higginsianum IMI 349063 Acid phosphatase mRNA	_	none	none	none	none	-	-	CGP01937	RBH	1	0	0	0	0	0	0	N.D.	N.D.	N.D.	N.D.	N.D.	sp|Q8X176|PHOA_ASPFU	1e-87	Acid phosphatase OS=Neosartorya fumigata (strain ATCC MYA-4609 / Af293 / CBS 101355 / FGSC A1100) OX=330879 GN=phoA PE=1 SV=1	gi|1069512007|ref|XM_018308985.1|	0	Colletotrichum higginsianum IMI 349063 Acid phosphatase mRNA	_	none	none	none	none	-	-
CGE00089	_	1	0	0	0	0	0	0	N.D.	N.D.	N.D.	N.D.	N.D.	NA	NA	NA	NA	NA	NA	_	none	none	none	none	-	-	none	none	none	none	none	none	none	none	none	none	none	none	none	none	none	none	none	none	none	none	none	none	none	none	none	-	-
CGE00090	RBH	1	0	0	0	0	0	0	N.D.	N.D.	N.D.	N.D.	N.D.	NA	NA	NA	gi|827054613|ref|XM_008090757.1|	6.31e-112	Colletotrichum graminicola M1.001 hypothetical protein partial mRNA	_	none	none	none	none	-	-	CGP01936	RBH	1	0	0	0	0	0	0	N.D.	N.D.	N.D.	N.D.	N.D.	NA	NA	NA	gi|1248268211|ref|XM_022620216.1|	6.75e-99	Colletotrichum orchidophilum hypothetical protein (CORC01_08586), partial mRNA	_	none	none	none	none	-	-
CGE00091	RBH	1	0.176	0	0.226	0	0	0.566	N.D.	N.D.	N.D.	N.D.	N.D.	NA	NA	NA	gi|1069506025|ref|XM_018306075.1|	5.21e-105	Colletotrichum higginsianum IMI 349063 C6 zinc finger protein mRNA	_	none	none	none	none	-	-	CGP01935	RBH	1	0	0	0	0	0	0	N.D.	N.D.	N.D.	N.D.	N.D.	NA	NA	NA	gi|1069506025|ref|XM_018306075.1|	8.52e-95	Colletotrichum higginsianum IMI 349063 C6 zinc finger protein mRNA	_	none	none	none	none	-	-
CGE00092	RBH	1	2.844	4.204	3.839	3.142	6.925	3.901	0.300432	2.7524	0.283589	0.594358	0.855022	NA	NA	NA	gi|827078468|ref|XM_008102426.1|	2.83e-97	Colletotrichum graminicola M1.001 hypothetical protein partial mRNA	_	none	none	none	none	-	-	CGP01934	RBH	1	1.381	1.057	3.422	0	0	5.408	-0.184408	2.04967	0.0218404	0.882512	0.957146	NA	NA	NA	gi|827078468|ref|XM_008102426.1|	2.14e-105	Colletotrichum graminicola M1.001 hypothetical protein partial mRNA	_	none	none	none	none	-	-
CGE00093	RBH	1	9.173	12.572	9.854	14.489	23.714	18.116	0.776816	4.19028	6.20706	0.012724	0.068228	sp|P22189|ATC3_SCHPO	0	Calcium-transporting ATPase 3 OS=Schizosaccharomyces pombe (strain 972 / ATCC 24843) OX=284812 GN=cta3 PE=1 SV=1	gi|1069506021|ref|XM_018306073.1|	0	Colletotrichum higginsianum IMI 349063 Potassium/sodium efflux P-type ATPase mRNA	_	none	none	none	none	3.A.3.9.2	-	CGP01933	RBH	1	8.019	8.255	2.679	8.839	14.858	9.919	0.738146	3.5044	2.36348	0.124204	0.384133	sp|P22189|ATC3_SCHPO	0	Calcium-transporting ATPase 3 OS=Schizosaccharomyces pombe (strain 972 / ATCC 24843) OX=284812 GN=cta3 PE=1 SV=1	gi|1069506021|ref|XM_018306073.1|	0	Colletotrichum higginsianum IMI 349063 Potassium/sodium efflux P-type ATPase mRNA	_	none	none	none	none	3.A.3.9.2	-
CGE00094	RBH	1	6.242	5.239	6.491	5.203	7.02	4.082	-0.186289	3.08115	0.148986	0.699506	0.906981	sp|C3VEQ4|CCD1_ONCHC	1.51e-58	Carotenoid 9,10(9',10')-cleavage dioxygenase 1 OS=Oncidium hybrid cultivar OX=141207 GN=CCD1 PE=2 SV=1	gi|1069506019|ref|XM_018306072.1|	0	Colletotrichum higginsianum IMI 349063 Retinal pigment epithelial membrane protein mRNA	_	none	none	none	none	-	-	CGP01932	RBH	1	5.852	4.692	2.64	0.975	6.253	4.721	-0.213172	2.71388	0.101938	0.749516	0.896911	sp|C3VEQ4|CCD1_ONCHC	3.14e-58	Carotenoid 9,10(9',10')-cleavage dioxygenase 1 OS=Oncidium hybrid cultivar OX=141207 GN=CCD1 PE=2 SV=1	gi|1069506019|ref|XM_018306072.1|	0	Colletotrichum higginsianum IMI 349063 Retinal pigment epithelial membrane protein mRNA	_	none	none	none	none	-	-
CGE00095	RBH	1	29.418	33.152	23.884	9.378	18.138	14.694	-1.07744	4.68631	17.064	3.6e-05	0.000681	sp|O74631|FD123_TRAVE	4.2e-57	Protein FDD123 OS=Trametes versicolor OX=5325 GN=FDD123 PE=2 SV=1	gi|1069506017|ref|XM_018306071.1|	0	Colletotrichum higginsianum IMI 349063 Bacteriorhodopsin mRNA	_	none	none	none	none	3.E.1.4.9	-	CGP01931	RBH	1	12.77	19.231	11.268	10.533	8.235	13.328	-0.502956	3.95524	1.53067	0.216012	0.517957	sp|O74631|FD123_TRAVE	4.2e-57	Protein FDD123 OS=Trametes versicolor OX=5325 GN=FDD123 PE=2 SV=1	gi|1069506017|ref|XM_018306071.1|	0	Colletotrichum higginsianum IMI 349063 Bacteriorhodopsin mRNA	_	none	none	none	none	3.E.1.4.9	-
CGE00096	RBH	1	0	0	0	0	0	0	N.D.	N.D.	N.D.	N.D.	N.D.	NA	NA	NA	NA	NA	NA	_	none	none	none	none	-	-	CGP01930	RBH	1	0	0	0	0	0	0	N.D.	N.D.	N.D.	N.D.	N.D.	NA	NA	NA	NA	NA	NA	_	none	none	none	none	-	-
CGE00097	RBH	1	42.987	46.844	46.693	44.734	46.12	41.776	-0.091425	5.68443	0.270528	0.602978	0.858639	NA	NA	NA	gi|827072961|ref|XM_008099732.1|	8.69e-134	Colletotrichum graminicola M1.001 hypothetical protein partial mRNA	_	none	none	none	none	-	-	CGP01929	RBH	1	73.383	64.126	8.111	56.22	48.062	57.919	0.124676	5.80512	0.0439255	0.833992	0.934607	NA	NA	NA	gi|1069506035|ref|XM_018306080.1|	1.21e-125	Colletotrichum higginsianum IMI 349063 BZIP transcription mRNA	_	none	none	none	none	-	-
CGE00098	RBH	1	11.742	13.094	8.392	8.864	9.352	14.734	-0.061345	3.83808	0.030561	0.861223	0.965378	sp|Q9UZA3|Y1251_PYRAB	1.75e-11	RutC family protein PYRAB12510 OS=Pyrococcus abyssi (strain GE5 / Orsay) OX=272844 GN=PYRAB12510 PE=3 SV=1	gi|1069506031|ref|XM_018306078.1|	7.75e-115	Colletotrichum higginsianum IMI 349063 Endoribonuclease L-PSP mRNA	_	none	none	none	none	-	-	CGP01928	RBH	1	12.065	7.677	26.823	0	8.19	0	-2.61534	3.58929	6.29502	0.0121078	0.0884673	sp|Q9UZA3|Y1251_PYRAB	7.64e-12	RutC family protein PYRAB12510 OS=Pyrococcus abyssi (strain GE5 / Orsay) OX=272844 GN=PYRAB12510 PE=3 SV=1	gi|1069506031|ref|XM_018306078.1|	6.36e-116	Colletotrichum higginsianum IMI 349063 Endoribonuclease L-PSP mRNA	_	none	none	none	none	-	-
CGE00099	RBH	1	38.707	54.474	49.975	44.13	42.105	43.839	-0.187659	5.70572	1.15589	0.282319	0.59562	NA	NA	NA	gi|1069506029|ref|XM_018306077.1|	6.12e-167	Colletotrichum higginsianum IMI 349063 hypothetical protein mRNA	_	none	none	none	none	-	-	CGP01927	RBH	1	69.054	78.819	81.96	29.647	20.568	13.077	-1.94861	5.78075	28.8797	1e-07	3.6e-06	NA	NA	NA	gi|1069506029|ref|XM_018306077.1|	5.37e-174	Colletotrichum higginsianum IMI 349063 hypothetical protein mRNA	_	none	none	none	none	-	-
CGE00100	RBH	1	6.408	4.559	5.489	7.849	8.54	7.126	0.456301	3.24834	1.02019	0.312473	0.632102	sp|P28348|NIRA_EMENI	2.58e-28	Nitrogen assimilation transcription factor nirA OS=Emericella nidulans (strain FGSC A4 / ATCC 38163 / CBS 112.46 / NRRL 194 / M139) OX=227321 GN=nirA PE=4 SV=1	gi|1069506027|ref|XM_018306076.1|	0	Colletotrichum higginsianum IMI 349063 C6 transcription factor mRNA	_	none	none	none	none	-	-	CGP01926	RBH	1	5.368	5.457	4.091	0	4.449	4.29	-0.824732	2.65988	1.46566	0.226032	0.531699	sp|P28348|NIRA_EMENI	7.37e-31	Nitrogen assimilation transcription factor nirA OS=Emericella nidulans (strain FGSC A4 / ATCC 38163 / CBS 112.46 / NRRL 194 / M139) OX=227321 GN=nirA PE=4 SV=1	gi|1248263517|ref|XM_022617869.1|	0	Colletotrichum orchidophilum hypothetical protein (CORC01_06228), partial mRNA	_	none	none	none	none	-	-
CGE00101	RBH	1	6.66	5.805	4.56	10.067	18.953	12.029	1.2022	3.67828	9.42022	0.002146	0.017854	sp|Q4WL88|PLYC_ASPFU	0	Probable pectate lyase C OS=Neosartorya fumigata (strain ATCC MYA-4609 / Af293 / CBS 101355 / FGSC A1100) OX=330879 GN=plyC PE=3 SV=1	gi|827072954|ref|XM_008099729.1|	0	Colletotrichum graminicola M1.001 pectate lyase partial mRNA	_	none	none	Pectin	PL1	-	-	CGP01925	RBH	1	8.075	7.675	8.977	16.965	15.979	9.148	0.672121	3.79798	2.57959	0.10825	0.356323	sp|Q4WL88|PLYC_ASPFU	0	Probable pectate lyase C OS=Neosartorya fumigata (strain ATCC MYA-4609 / Af293 / CBS 101355 / FGSC A1100) OX=330879 GN=plyC PE=3 SV=1	gi|827072954|ref|XM_008099729.1|	0	Colletotrichum graminicola M1.001 pectate lyase partial mRNA	_	none	none	Pectin	PL1	-	-
CGE00102	RBH	1	110.178	119.005	119.676	113.884	103.716	121.655	-0.088712	7.00196	0.409226	0.522363	0.811257	sp|P53204|NMA2_YEAST	8.17e-86	Nicotinamide/nicotinic acid mononucleotide adenylyltransferase 2 OS=Saccharomyces cerevisiae (strain ATCC 204508 / S288c) OX=559292 GN=NMA2 PE=1 SV=1	gi|827072957|ref|XM_008099730.1|	0	Colletotrichum graminicola M1.001 nicotinate nucleotide adenylyltransferase partial mRNA	_	none	none	none	none	-	-	CGP01924	RBH	1	129.856	161.4	57.306	170.382	139.881	200.133	0.499372	7.25708	1.64911	0.19908	0.49753	sp|P53204|NMA2_YEAST	2.4e-86	Nicotinamide/nicotinic acid mononucleotide adenylyltransferase 2 OS=Saccharomyces cerevisiae (strain ATCC 204508 / S288c) OX=559292 GN=NMA2 PE=1 SV=1	gi|1069506039|ref|XM_018306082.1|	0	Colletotrichum higginsianum IMI 349063 Nicotinamide-nucleotide adenylyltransferase mRNA	_	none	none	none	none	-	-
CGE00103	RBH	1	0.373	0.721	0.672	1.917	1.012	2.072	1.28444	1.77911	1.50148	0.220444	0.51196	sp|Q54U75|CRLA_DICDI	6.67e-11	Cyclic AMP receptor-like protein A OS=Dictyostelium discoideum OX=44689 GN=crlA PE=2 SV=1	gi|1248263535|ref|XM_022617878.1|	3.66e-176	Colletotrichum orchidophilum G-protein coupled receptor (CORC01_06237), partial mRNA	_	none	none	none	none	-	-	CGP01923	RBH	1	17.706	11.938	2.251	7.633	11.172	9.85	-0.204449	3.67287	0.121666	0.727235	0.886009	sp|Q54U75|CRLA_DICDI	1.48e-11	Cyclic AMP receptor-like protein A OS=Dictyostelium discoideum OX=44689 GN=crlA PE=2 SV=1	gi|1248263535|ref|XM_022617878.1|	1.89e-173	Colletotrichum orchidophilum G-protein coupled receptor (CORC01_06237), partial mRNA	_	none	none	none	none	-	-
CGE00104	RBH	1	2.076	2.187	1.994	1.94	1.979	1.414	-0.263339	2.10912	0.109173	0.741088	0.923935	sp|B8NJG5|LEPB_ASPFN	4.16e-11	Probable transcription factor lepB OS=Aspergillus flavus (strain ATCC 200026 / FGSC A1120 / NRRL 3357 / JCM 12722 / SRRC 167) OX=332952 GN=lepB PE=4 SV=1	gi|1248261825|ref|XM_022617023.1|	0	Colletotrichum orchidophilum hypothetical protein (CORC01_05380), partial mRNA	_	none	none	none	none	-	-	CGP01922	RBH	1	3.341	3.37	3.247	3.563	2.906	1.79	-0.338319	2.42021	0.269067	0.603958	0.823872	sp|O74885|YQE1_SCHPO	1.62e-58	Putative dioxygenase C576.01c OS=Schizosaccharomyces pombe (strain 972 / ATCC 24843) OX=284812 GN=SPCC576.01c PE=3 SV=2	gi|1248261825|ref|XM_022617023.1|	0	Colletotrichum orchidophilum hypothetical protein (CORC01_05380), partial mRNA	_	none	none	none	none	-	-
CGE00105	_	1	0.23	0	0.17	0	0	0	N.D.	N.D.	N.D.	N.D.	N.D.	sp|O74885|YQE1_SCHPO	1.94e-63	Putative dioxygenase C576.01c OS=Schizosaccharomyces pombe (strain 972 / ATCC 24843) OX=284812 GN=SPCC576.01c PE=3 SV=2	gi|1248261827|ref|XM_022617024.1|	0	Colletotrichum orchidophilum TfdA family Taurine catabolism dioxygenase TauD (CORC01_05381), partial mRNA	_	none	none	none	none	-	-	none	none	none	none	none	none	none	none	none	none	none	none	none	none	none	none	none	none	none	none	none	none	none	none	none	-	-
CGE00106	RBH	1	0.38	0	0.458	0.921	1.012	0.238	1.03113	1.45666	0.566277	0.451742	0.758797	sp|O74885|YQE1_SCHPO	1.59e-127	Putative dioxygenase C576.01c OS=Schizosaccharomyces pombe (strain 972 / ATCC 24843) OX=284812 GN=SPCC576.01c PE=3 SV=2	gi|1248261829|ref|XM_022617025.1|	0	Colletotrichum orchidophilum TfdA family Taurine catabolism dioxygenase TauD (CORC01_05382), partial mRNA	_	none	none	none	none	-	-	CGP01921	RBH	1	0	0.234	0.726	0	0	0	N.D.	N.D.	N.D.	N.D.	N.D.	sp|O74885|YQE1_SCHPO	9.98e-115	Putative dioxygenase C576.01c OS=Schizosaccharomyces pombe (strain 972 / ATCC 24843) OX=284812 GN=SPCC576.01c PE=3 SV=2	gi|1248261829|ref|XM_022617025.1|	0	Colletotrichum orchidophilum TfdA family Taurine catabolism dioxygenase TauD (CORC01_05382), partial mRNA	_	none	none	none	none	-	-
CGE00107	RBH	1	5.296	6.024	4.98	6.006	7.199	5.727	0.162551	3.1105	0.116196	0.733198	0.921711	NA	NA	NA	gi|1248263537|ref|XM_022617879.1|	7.15e-122	Colletotrichum orchidophilum hypothetical protein (CORC01_06238), partial mRNA	_	none	none	none	none	-	-	CGP01919	RBH	1	6.868	6.365	7.293	2.5	6.569	1.235	-1.05713	2.92571	3.11511	0.0775692	0.291157	NA	NA	NA	gi|1248263537|ref|XM_022617879.1|	3.95e-125	Colletotrichum orchidophilum hypothetical protein (CORC01_06238), partial mRNA	_	none	none	none	none	-	-
CGE00108	RBH	1	5.866	4.581	2.914	4.017	5.243	6.379	0.17271	2.90654	0.10892	0.741377	0.923935	NA	NA	NA	gi|1248263539|ref|XM_022617880.1|	1.09e-110	Colletotrichum orchidophilum alpha/beta hydrolase fold (CORC01_06239), partial mRNA	_	none	none	none	none	-	-	CGP01918	RBH	1	17.726	19.098	25.376	2.072	9.006	5.153	-2.01141	4.02016	17.0281	3.68e-05	0.0008884	NA	NA	NA	gi|1248263539|ref|XM_022617880.1|	6.88e-107	Colletotrichum orchidophilum alpha/beta hydrolase fold (CORC01_06239), partial mRNA	_	none	none	none	none	-	-
CGE00109	RBH	1	0	0	0	0	0	0	N.D.	N.D.	N.D.	N.D.	N.D.	NA	NA	NA	NA	NA	NA	_	none	none	none	none	-	-	CGP01917	RBH	1	0	0	0	0	0	0	N.D.	N.D.	N.D.	N.D.	N.D.	NA	NA	NA	gi|686999768|emb|LM423980.1|	1.71e-07	Enterobius vermicularis genome assembly E_vermicularis_Canary_Islands ,scaffold EVEC_scaffold0009586	_	none	none	none	none	-	-
CGE00110	RBH	1	4.571	6.488	6.009	6.724	9.832	7.896	0.460242	3.29057	1.07634	0.299518	0.618105	sp|Q9UT46|MOC3_SCHPO	4.15e-07	Transcriptional regulatory protein moc3 OS=Schizosaccharomyces pombe (strain 972 / ATCC 24843) OX=284812 GN=moc3 PE=1 SV=4	gi|1069486316|ref|XM_018296996.1|	2.73e-83	Colletotrichum higginsianum IMI 349063 C6 zinc finger protein mRNA	_	none	none	none	none	-	-	CGP01916	RBH	1	6.039	4.551	1.652	5.722	2.191	6.784	0.193521	2.78334	0.0862425	0.76901	0.905926	sp|Q9UT46|MOC3_SCHPO	5.68e-07	Transcriptional regulatory protein moc3 OS=Schizosaccharomyces pombe (strain 972 / ATCC 24843) OX=284812 GN=moc3 PE=1 SV=4	gi|1069490295|ref|XM_018298910.1|	7.81e-84	Colletotrichum higginsianum IMI 349063 C6 zinc finger protein mRNA	_	none	none	none	none	-	-
CGE00111	RBH	1	5.078	3.895	5.517	4.954	7.164	11.923	0.666996	3.20814	2.07208	0.150017	0.404335	NA	NA	NA	NA	NA	NA	SSP	none	none	none	none	-	-	CGP01915	RBH	1	13.473	4.701	32.162	0	0	0	-7.17434	3.50443	27.7403	1e-07	6.3e-06	NA	NA	NA	NA	NA	NA	SSP	none	none	none	none	-	-
CGE00112	RBH	1	208.315	188.226	207.952	347.191	390.209	600.816	1.10287	8.47909	21.5627	3e-06	9.4e-05	NA	NA	NA	gi|1248263543|ref|XM_022617882.1|	7.8e-30	Colletotrichum orchidophilum hypothetical protein (CORC01_06241), partial mRNA	SSP	none	none	none	none	-	-	CGP01914	RBH	1	32.21	23.832	28.496	73.85	63.98	90.76	1.3528	5.83867	16.9727	3.79e-05	0.000902	NA	NA	NA	gi|1248263543|ref|XM_022617882.1|	7.93e-36	Colletotrichum orchidophilum hypothetical protein (CORC01_06241), partial mRNA	SSP	none	none	none	none	-	-
CGE00113	RBH	1	0	0	0	0	0	0	N.D.	N.D.	N.D.	N.D.	N.D.	sp|P29141|SUBV_BACSU	4.01e-22	Minor extracellular protease vpr OS=Bacillus subtilis (strain 168) OX=224308 GN=vpr PE=1 SV=1	gi|685409680|ref|XM_009225434.1|	6.79e-44	Gaeumannomyces tritici R3-111a-1 hypothetical protein partial mRNA	_	none	none	none	none	-	-	CGP01913	RBH	1	0	0	0.081	0	0	0	N.D.	N.D.	N.D.	N.D.	N.D.	sp|P29141|SUBV_BACSU	1.24e-20	Minor extracellular protease vpr OS=Bacillus subtilis (strain 168) OX=224308 GN=vpr PE=1 SV=1	gi|628213238|ref|XM_007720924.1|	1.08e-47	Capronia coronata CBS 617.96 hypothetical protein partial mRNA	_	none	none	none	none	-	-
CGE00114	RBH	1	1.281	0.791	0.977	1.39	1.813	1.903	0.633269	1.88201	0.455691	0.499645	0.794789	sp|Q9HDX1|YKN4_SCHPO	7.48e-09	Uncharacterized transcriptional regulatory protein PB1A11.04c OS=Schizosaccharomyces pombe (strain 972 / ATCC 24843) OX=284812 GN=SPAPB1A11.04c PE=3 SV=1	gi|1069506113|ref|XM_018306119.1|	2.29e-52	Colletotrichum higginsianum IMI 349063 Fungal specific transcription factor mRNA	_	none	none	none	none	-	-	CGP01912	RBH	1	1.822	0.645	0	0	0	0	N.D.	N.D.	N.D.	N.D.	N.D.	sp|A0A162J452|CTNR_MONRU	8.26e-09	Citrinin biosynthesis transcriptional activator mrl3 OS=Monascus ruber OX=89489 GN=ctnA PE=2 SV=1	gi|1069506113|ref|XM_018306119.1|	3e-43	Colletotrichum higginsianum IMI 349063 Fungal specific transcription factor mRNA	_	none	none	none	none	-	-
CGE00115	_	1	93.371	94.099	77.605	39.81	39.742	19.661	-1.4659	6.10828	50.7444	0	0	NA	NA	NA	NA	NA	NA	_	none	none	none	none	-	-	none	none	none	none	none	none	none	none	none	none	none	none	none	none	none	none	none	none	none	none	none	none	none	none	none	-	-
CGE00116	RBH	1	2.016	1.823	1.202	8.44	22.366	8.604	2.82074	3.36534	20.4901	6e-06	0.000149	sp|P39932|STL1_YEAST	3.47e-119	Sugar transporter STL1 OS=Saccharomyces cerevisiae (strain ATCC 204508 / S288c) OX=559292 GN=STL1 PE=1 SV=2	gi|1069506109|ref|XM_018306117.1|	0	Colletotrichum higginsianum IMI 349063 Hexose transporter mRNA	_	none	none	none	none	2.A.1.1.38	-	CGP01911	RBH	1	4.885	3.426	0.991	0	3.285	2.069	-0.823867	2.23548	0.926359	0.335811	0.64651	sp|P39932|STL1_YEAST	2.86e-119	Sugar transporter STL1 OS=Saccharomyces cerevisiae (strain ATCC 204508 / S288c) OX=559292 GN=STL1 PE=1 SV=2	gi|1069506109|ref|XM_018306117.1|	0	Colletotrichum higginsianum IMI 349063 Hexose transporter mRNA	_	none	none	none	none	2.A.1.1.38	-
CGE00117	_	1	0.152	0	0	0	0	0	N.D.	N.D.	N.D.	N.D.	N.D.	NA	NA	NA	gi|628305230|ref|XM_007736408.1|	4.28e-07	Capronia epimyces CBS 606.96 hypothetical protein partial mRNA	_	none	none	none	none	-	-	none	none	none	none	none	none	none	none	none	none	none	none	none	none	none	none	none	none	none	none	none	none	none	none	none	-	-
CGE00118	RBH	1	6.805	5.252	4.96	3.885	3.532	5.103	-0.480276	2.9257	0.851402	0.356156	0.679213	sp|Q73WB6|CRPE_MYCPA	5.37e-29	Catalase-related peroxidase OS=Mycobacterium paratuberculosis (strain ATCC BAA-968 / K-10) OX=262316 GN=MAP_2744c PE=1 SV=1	gi|1027050264|ref|XM_016781648.1|	1.46e-122	Fonsecaea multimorphosa CBS 102226 hypothetical protein partial mRNA	_	none	none	none	none	-	-	CGP01882	RBH	1	2.125	2.52	2.629	11.591	4.97	9.799	1.72875	3.01144	7.55783	0.005975	0.0522877	sp|Q73WB6|CRPE_MYCPA	2.74e-30	Catalase-related peroxidase OS=Mycobacterium paratuberculosis (strain ATCC BAA-968 / K-10) OX=262316 GN=MAP_2744c PE=1 SV=1	gi|1027050264|ref|XM_016781648.1|	5.1e-122	Fonsecaea multimorphosa CBS 102226 hypothetical protein partial mRNA	_	none	none	none	none	-	-
CGE00119	RBH	1	20.92	20.917	19.936	38.086	63.767	49.888	1.24039	5.36236	28.7286	0	4e-06	NA	NA	NA	gi|1383925039|ref|XM_024880834.1|	6.35e-69	Meliniomyces bicolor E hypothetical protein (K444DRAFT_615984), mRNA	_	none	none	none	none	-	-	CGP01883	RBH	1	13.654	9.589	8.684	19.396	70.896	54.227	2.08357	5.03847	15.6041	7.81e-05	0.0016413	NA	NA	NA	gi|1383925039|ref|XM_024880834.1|	1.66e-76	Meliniomyces bicolor E hypothetical protein (K444DRAFT_615984), mRNA	_	none	none	none	none	-	-
CGE00120	_	1	10.757	5.052	12.358	14.218	12.85	19.74	0.675784	3.99166	4.05617	0.04401	0.171017	NA	NA	NA	gi|1069496585|ref|XM_018300034.1|	1.08e-60	Colletotrichum higginsianum IMI 349063 C6 finger domain-containing protein mRNA	_	none	none	none	none	-	-	none	none	none	none	none	none	none	none	none	none	none	none	none	none	none	none	none	none	none	none	none	none	none	none	none	-	-
CGE00121	_	1	0.182	0	0	0	0	0	N.D.	N.D.	N.D.	N.D.	N.D.	NA	NA	NA	NA	NA	NA	_	none	none	none	none	-	-	none	none	none	none	none	none	none	none	none	none	none	none	none	none	none	none	none	none	none	none	none	none	none	none	none	-	-
CGE00122	RBH	1	26.944	29.989	31.639	38.033	34.231	24.871	0.082865	5.17575	0.153732	0.694994	0.904784	sp|Q92253|RCO3_NEUCR	2.31e-73	Probable glucose transporter rco-3 OS=Neurospora crassa (strain ATCC 24698 / 74-OR23-1A / CBS 708.71 / DSM 1257 / FGSC 987) OX=367110 GN=rco-3 PE=3 SV=2	gi|1069506107|ref|XM_018306116.1|	0	Colletotrichum higginsianum IMI 349063 Hexose transporter mRNA	_	none	none	none	none	2.A.1.1.40	-	CGP01884	RBH	1	16.995	15.375	13.904	15.134	11.397	12.404	-0.327739	4.10792	0.893483	0.344535	0.654134	sp|Q92253|RCO3_NEUCR	2.94e-73	Probable glucose transporter rco-3 OS=Neurospora crassa (strain ATCC 24698 / 74-OR23-1A / CBS 708.71 / DSM 1257 / FGSC 987) OX=367110 GN=rco-3 PE=3 SV=2	gi|1069506107|ref|XM_018306116.1|	0	Colletotrichum higginsianum IMI 349063 Hexose transporter mRNA	_	none	none	none	none	2.A.1.1.40	-
CGE00123	RBH	1	17.91	15.321	18.277	15.124	11.62	12.059	-0.454728	4.22663	2.25672	0.133036	0.373189	NA	NA	NA	gi|1069506105|ref|XM_018306115.1|	0	Colletotrichum higginsianum IMI 349063 Arca-like protein mRNA	_	none	none	none	none	-	-	CGP01885	RBH	1	26.266	28.077	25.543	27.706	13.493	21.17	-0.434543	4.7791	1.44959	0.228594	0.535417	NA	NA	NA	gi|1069506105|ref|XM_018306115.1|	0	Colletotrichum higginsianum IMI 349063 Arca-like protein mRNA	_	none	none	none	none	-	-
CGE00124	RBH	1	2.052	1.495	1.319	2.118	3.188	3.222	0.717357	2.21527	0.891154	0.345165	0.668181	sp|P40332|IOLX_BACSU	9.49e-45	scyllo-inositol 2-dehydrogenase (NAD(+)) OS=Bacillus subtilis (strain 168) OX=224308 GN=iolX PE=1 SV=2	gi|1069506103|ref|XM_018306114.1|	0	Colletotrichum higginsianum IMI 349063 Myo-inositol 2-dehydrogenase mRNA	_	none	none	-	GH109	-	-	CGP01886	RBH	1	6.312	4.601	2.094	0	0	3.438	-1.86098	2.33443	3.92742	0.0475047	0.212016	sp|P40332|IOLX_BACSU	8.36e-45	scyllo-inositol 2-dehydrogenase (NAD(+)) OS=Bacillus subtilis (strain 168) OX=224308 GN=iolX PE=1 SV=2	gi|1069506103|ref|XM_018306114.1|	0	Colletotrichum higginsianum IMI 349063 Myo-inositol 2-dehydrogenase mRNA	_	none	none	-	GH109	-	-
CGE00125	RBH	1	0	0	0	0	0	0	N.D.	N.D.	N.D.	N.D.	N.D.	NA	NA	NA	gi|1248263573|ref|XM_022617897.1|	2.66e-14	Colletotrichum orchidophilum hypothetical protein (CORC01_06256), partial mRNA	_	none	none	none	none	-	-	CGP01887	RBH	1	0.137	0.153	0	0	0	0	N.D.	N.D.	N.D.	N.D.	N.D.	NA	NA	NA	gi|1248263573|ref|XM_022617897.1|	7.47e-15	Colletotrichum orchidophilum hypothetical protein (CORC01_06256), partial mRNA	_	none	none	none	none	-	-
CGE00126	RBH	1	0.1	0	0.066	0	0.167	0.194	N.D.	N.D.	N.D.	N.D.	N.D.	sp|O15457|MSH4_HUMAN	6.29e-140	MutS protein homolog 4 OS=Homo sapiens OX=9606 GN=MSH4 PE=1 SV=2	gi|1248263575|ref|XM_022617898.1|	0	Colletotrichum orchidophilum MutS domain V (CORC01_06257), partial mRNA	_	none	none	none	none	-	-	CGP01890	RBH	1	0.753	0.641	0.236	0	1.174	0	N.D.	N.D.	N.D.	N.D.	N.D.	sp|O15457|MSH4_HUMAN	6e-140	MutS protein homolog 4 OS=Homo sapiens OX=9606 GN=MSH4 PE=1 SV=2	gi|1248263575|ref|XM_022617898.1|	0	Colletotrichum orchidophilum MutS domain V (CORC01_06257), partial mRNA	_	none	none	none	none	-	-
CGE00127	RBH	1	11.361	11.062	13.089	11.807	10.27	8.758	-0.250825	3.84109	0.511159	0.474638	0.776598	NA	NA	NA	gi|1248263577|ref|XM_022617899.1|	0	Colletotrichum orchidophilum hypothetical protein (CORC01_06258), partial mRNA	_	none	none	none	none	-	-	CGP01891	RBH	1	14.805	17.867	8.826	10.773	18.725	8.571	-0.20371	4.01257	0.226302	0.63428	0.840194	NA	NA	NA	gi|1248263577|ref|XM_022617899.1|	0	Colletotrichum orchidophilum hypothetical protein (CORC01_06258), partial mRNA	_	none	none	none	none	-	-
CGE00128	RBH	1	42.802	35.956	37.796	31.841	20.561	23.829	-0.659822	5.22899	9.91861	0.001636	0.014601	sp|G0SC29|NLE1_CHATD	0	Ribosome assembly protein 4 OS=Chaetomium thermophilum (strain DSM 1495 / CBS 144.50 / IMI 039719) OX=759272 GN=CTHT_0055700 PE=1 SV=2	gi|827072923|ref|XM_008099715.1|	0	Colletotrichum graminicola M1.001 WD domain-containing protein partial mRNA	_	none	none	none	none	-	-	CGP01892	RBH	1	31.241	35.722	61.579	29.617	20.349	21.099	-0.960221	5.25366	5.20898	0.0224705	0.132637	sp|G0SC29|NLE1_CHATD	0	Ribosome assembly protein 4 OS=Chaetomium thermophilum (strain DSM 1495 / CBS 144.50 / IMI 039719) OX=759272 GN=CTHT_0055700 PE=1 SV=2	gi|827072923|ref|XM_008099715.1|	0	Colletotrichum graminicola M1.001 WD domain-containing protein partial mRNA	_	none	none	none	none	-	-
CGE00129	RBH	1	20.766	18.775	19.075	16.397	13.954	11.634	-0.527345	4.36477	3.36228	0.066706	0.230464	sp|O14081|TPSX_SCHPO	0	Putative alpha,alpha-trehalose-phosphate synthase [UDP-forming] 106 kDa subunit OS=Schizosaccharomyces pombe (strain 972 / ATCC 24843) OX=284812 GN=SPAC2E11.16c PE=1 SV=1	gi|1069506091|ref|XM_018306108.1|	0	Colletotrichum higginsianum IMI 349063 Glycosyltransferase family 20 mRNA	_	none	none	-	GT20	-	-	CGP01893	RBH	1	19.969	20.568	2.422	12.911	10.581	12.063	-0.31413	3.99233	0.278299	0.597818	0.820823	sp|O14081|TPSX_SCHPO	0	Putative alpha,alpha-trehalose-phosphate synthase [UDP-forming] 106 kDa subunit OS=Schizosaccharomyces pombe (strain 972 / ATCC 24843) OX=284812 GN=SPAC2E11.16c PE=1 SV=1	gi|1069506091|ref|XM_018306108.1|	0	Colletotrichum higginsianum IMI 349063 Glycosyltransferase family 20 mRNA	_	none	none	-	GT20	-	-
CGE00130	RBH	1	1.719	2.03	2.053	2.855	2.548	2.828	0.43111	2.25123	0.342625	0.558318	0.835866	NA	NA	NA	gi|685414110|ref|XM_009227648.1|	3.98e-14	Gaeumannomyces tritici R3-111a-1 hypothetical protein partial mRNA	_	none	none	none	none	-	-	CGP01894	RBH	1	3.83	4.51	3.615	5.384	10.235	6.303	0.772419	3.01683	2.06972	0.150249	0.426884	NA	NA	NA	gi|685414110|ref|XM_009227648.1|	2.46e-10	Gaeumannomyces tritici R3-111a-1 hypothetical protein partial mRNA	_	none	none	none	none	-	-
CGE00131	RBH	1	0.898	1.138	0.974	0.967	2.047	1.469	0.475969	1.83377	0.242696	0.622266	0.867116	sp|C7MC16|FTSH_BRAFD	6.01e-09	ATP-dependent zinc metalloprotease FtsH OS=Brachybacterium faecium (strain ATCC 43885 / DSM 4810 / NCIB 9860) OX=446465 GN=ftsH PE=3 SV=1	gi|302893395|ref|XM_003045533.1|	2.93e-65	Nectria haematococca mpVI 77-13-4 hypothetical protein, mRNA	_	none	none	none	none	-	-	CGP01895	RBH	1	53.508	46.607	34.406	39.905	31.813	35.943	-0.3935	5.49295	1.7116	0.190777	0.486299	sp|C7MC16|FTSH_BRAFD	5.83e-09	ATP-dependent zinc metalloprotease FtsH OS=Brachybacterium faecium (strain ATCC 43885 / DSM 4810 / NCIB 9860) OX=446465 GN=ftsH PE=3 SV=1	gi|302893395|ref|XM_003045533.1|	2.4e-66	Nectria haematococca mpVI 77-13-4 hypothetical protein, mRNA	_	none	none	none	none	-	-
CGE00132	_	1	1.67	0	0.702	0	4.835	0.903	1.10261	1.87834	1.16551	0.280326	0.593585	sp|O34612|YJLB_BACSU	2.4e-15	Uncharacterized protein YjlB OS=Bacillus subtilis (strain 168) OX=224308 GN=yjlB PE=4 SV=1	gi|1373874620|ref|XM_024550098.1|	1.25e-43	Trichoderma gamsii hypothetical protein (TGAM01_v207438), partial mRNA	_	none	none	none	none	-	-	none	none	none	none	none	none	none	none	none	none	none	none	none	none	none	none	none	none	none	none	none	none	none	none	none	-	-
CGE00133	RBH	1	0	0	0	0	0	0.176	N.D.	N.D.	N.D.	N.D.	N.D.	sp|C8VK15|HXNZ_EMENI	6.34e-75	Major facilitator-type transporter hxnZ OS=Emericella nidulans (strain FGSC A4 / ATCC 38163 / CBS 112.46 / NRRL 194 / M139) OX=227321 GN=hxnZ PE=2 SV=1	gi|1328550805|ref|XM_023568887.1|	2.62e-83	Fusarium fujikuroi IMI 58289 related to synaptic vesicle transporter SV2 (major facilitator superfamily) (FFUJ_09235), partial mRNA	_	none	none	none	none	2.A.1.19.48	-	CGP01896	RBH	1	0	0	0	0	0	0	N.D.	N.D.	N.D.	N.D.	N.D.	sp|C8VK15|HXNZ_EMENI	4.77e-59	Major facilitator-type transporter hxnZ OS=Emericella nidulans (strain FGSC A4 / ATCC 38163 / CBS 112.46 / NRRL 194 / M139) OX=227321 GN=hxnZ PE=2 SV=1	gi|1070354318|ref|XM_018391546.1|	9.63e-63	Fusarium oxysporum f. sp. lycopersici 4287 hypothetical protein partial mRNA	_	none	none	none	none	2.A.1.19.48	-
CGE00134	RBH	1	0.274	0.472	0.274	0.941	0.717	0.544	N.D.	N.D.	N.D.	N.D.	N.D.	sp|B2RXR6|ANR44_MOUSE	1.2e-22	Serine/threonine-protein phosphatase 6 regulatory ankyrin repeat subunit B OS=Mus musculus OX=10090 GN=Ankrd44 PE=1 SV=1	NA	NA	NA	_	none	none	none	none	-	-	CGP01897	RBH	1	0.812	0.529	0.184	0.369	1.73	0	N.D.	N.D.	N.D.	N.D.	N.D.	sp|G5E8K5|ANK3_MOUSE	2.83e-24	Ankyrin-3 OS=Mus musculus OX=10090 GN=Ank3 PE=1 SV=1	gi|927412115|ref|XM_014096414.1|	5.94e-28	Trichoderma virens Gv29-8 ankyrin repeat protein partial mRNA	_	none	none	none	none	-	-
CGE00135	RBH	1	1.233	2.687	1.344	2.588	1.456	0.977	-0.110084	2.02698	0.017229	0.895572	0.976842	NA	NA	NA	gi|1069490405|ref|XM_018298965.1|	0	Colletotrichum higginsianum IMI 349063 hypothetical protein mRNA	SSP	none	none	none	none	-	-	CGP01898	RBH	1	0.684	0	0.349	0	0	0	N.D.	N.D.	N.D.	N.D.	N.D.	NA	NA	NA	gi|1248268417|ref|XM_022620319.1|	0	Colletotrichum orchidophilum hypothetical protein (CORC01_08689), partial mRNA	SSP	none	none	none	none	-	-
CGE00136	RBH	1	0	0	0	0	0.013	0	N.D.	N.D.	N.D.	N.D.	N.D.	sp|Q5AUW9|ORSB_EMENI	2.42e-71	Decarboxylase orsB OS=Emericella nidulans (strain FGSC A4 / ATCC 38163 / CBS 112.46 / NRRL 194 / M139) OX=227321 GN=orsB PE=2 SV=1	gi|317027758|ref|XM_001399917.2|	1.33e-20	Aspergillus niger CBS 513.88 2-amino-3-carboxymuconate-6-semialdehyde decarboxylase, mRNA	_	none	none	none	none	-	-	CGP01899	RBH	1	1.66	0.132	0.754	0	0	0	N.D.	N.D.	N.D.	N.D.	N.D.	sp|Q5AUW9|ORSB_EMENI	1.22e-70	Decarboxylase orsB OS=Emericella nidulans (strain FGSC A4 / ATCC 38163 / CBS 112.46 / NRRL 194 / M139) OX=227321 GN=orsB PE=2 SV=1	gi|317027758|ref|XM_001399917.2|	7.7e-31	Aspergillus niger CBS 513.88 2-amino-3-carboxymuconate-6-semialdehyde decarboxylase, mRNA	_	none	none	none	none	-	-
CGE00137	RBH	1	0.188	0.125	0.367	0	0	0.29	N.D.	N.D.	N.D.	N.D.	N.D.	sp|M2Y0N8|MOXY_DOTSN	6.3e-137	FAD-binding monooxygenase moxY OS=Dothistroma septosporum (strain NZE10 / CBS 128990) OX=675120 GN=moxY PE=2 SV=1	gi|1248263589|ref|XM_022617905.1|	0	Colletotrichum orchidophilum hypothetical protein (CORC01_06264), partial mRNA	_	none	none	none	none	-	-	CGP01900	RBH	1	0.125	0	0	0	0	0	N.D.	N.D.	N.D.	N.D.	N.D.	sp|M2Y0N8|MOXY_DOTSN	2.58e-130	FAD-binding monooxygenase moxY OS=Dothistroma septosporum (strain NZE10 / CBS 128990) OX=675120 GN=moxY PE=2 SV=1	gi|1248263589|ref|XM_022617905.1|	1.49e-125	Colletotrichum orchidophilum hypothetical protein (CORC01_06264), partial mRNA	_	none	none	none	none	-	-
CGE00138	RBH	1	6.23	3.459	4.995	5.962	5.249	3.674	-0.029569	2.92644	0.003263	0.954448	0.990533	sp|O43029|FAP1_SCHPO	4.09e-89	L-pipecolate oxidase OS=Schizosaccharomyces pombe (strain 972 / ATCC 24843) OX=284812 GN=fap1 PE=1 SV=1	gi|667643666|ref|XM_008595443.1|	3e-56	Beauveria bassiana ARSEF 2860 fructosyl amino acid oxidase partial mRNA	_	none	none	none	none	-	-	CGP01901	RBH	1	8.714	8.006	9.993	10.279	5.514	11.341	-0.0586418	3.54906	0.0163754	0.898175	0.963407	sp|O43029|FAP1_SCHPO	1e-87	L-pipecolate oxidase OS=Schizosaccharomyces pombe (strain 972 / ATCC 24843) OX=284812 GN=fap1 PE=1 SV=1	gi|667643666|ref|XM_008595443.1|	7.07e-58	Beauveria bassiana ARSEF 2860 fructosyl amino acid oxidase partial mRNA	_	none	none	none	none	-	-
CGE00139	RBH	1	0.778	1.108	0.496	0.723	2.573	2.237	1.05462	1.86459	1.18303	0.27674	0.589258	sp|F0KFI5|CNTA_ACICP	1.77e-32	Carnitine monooxygenase oxygenase subunit OS=Acinetobacter calcoaceticus (strain PHEA-2) OX=871585 GN=yeaW PE=1 SV=1	gi|1248263591|ref|XM_022617906.1|	0	Colletotrichum orchidophilum cytochrome P450 oxidoreductase (CORC01_06265), partial mRNA	_	none	none	none	none	-	-	CGP01902	RBH	1	0	0	0	0	0	0	N.D.	N.D.	N.D.	N.D.	N.D.	sp|F0KFI5|CNTA_ACICP	5.9e-33	Carnitine monooxygenase oxygenase subunit OS=Acinetobacter calcoaceticus (strain PHEA-2) OX=871585 GN=yeaW PE=1 SV=1	gi|1248263591|ref|XM_022617906.1|	0	Colletotrichum orchidophilum cytochrome P450 oxidoreductase (CORC01_06265), partial mRNA	_	none	none	none	none	-	-
CGE00140	RBH	1	3.579	4.09	4.421	5.644	6.061	4.847	0.392815	2.89368	0.551842	0.457566	0.763215	NA	NA	NA	gi|1248263593|ref|XM_022617907.1|	0	Colletotrichum orchidophilum hypothetical protein (CORC01_06266), partial mRNA	_	none	none	none	none	-	-	CGP01903	RBH	1	8.272	9.227	16.253	6.464	2.559	9.711	-0.928167	3.53056	2.50576	0.113431	0.366108	NA	NA	NA	gi|1069506089|ref|XM_018306107.1|	5e-174	Colletotrichum higginsianum IMI 349063 C6 transcription factor mRNA	_	none	none	none	none	-	-
CGE00141	RBH	1	111.226	105.666	104.22	73.139	38.895	45.254	-1.07499	6.49181	23.6659	1e-06	3.7e-05	sp|Q5AV04|ATNJ_EMENI	2.89e-116	Aminotransferase atnJ OS=Emericella nidulans (strain FGSC A4 / ATCC 38163 / CBS 112.46 / NRRL 194 / M139) OX=227321 GN=atnJ PE=2 SV=1	gi|1069506087|ref|XM_018306106.1|	0	Colletotrichum higginsianum IMI 349063 Branched-chain amino acid aminotransferase mRNA	_	none	none	none	none	-	-	CGP01904	RBH	1	61.692	70.668	58.472	62.309	44.889	64.687	-0.227719	6.0583	0.556926	0.455501	0.737452	sp|K0E3V3|HTYB_ASPRU	7.96e-116	Transaminase htyB OS=Aspergillus rugulosus OX=41736 GN=htyB PE=1 SV=1	gi|1248263595|ref|XM_022617908.1|	0	Colletotrichum orchidophilum branched-chain amino acid aminotransferase (CORC01_06267), partial mRNA	_	none	none	none	none	-	-
CGE00142	RBH	1	51.902	45.514	39.987	36.663	33.826	32.157	-0.469175	5.52782	6.30037	0.012071	0.065916	sp|Q9M7K4|POT5_ARATH	3.3e-132	Potassium transporter 5 OS=Arabidopsis thaliana OX=3702 GN=POT5 PE=1 SV=1	gi|1069506085|ref|XM_018306105.1|	0	Colletotrichum higginsianum IMI 349063 Potassium uptake protein mRNA	_	none	none	none	none	2.A.72.3.2	-	CGP01905	RBH	1	17.232	18.645	16.275	9.748	16.847	18.87	-0.277791	4.28219	0.569663	0.450393	0.73272	sp|Q9M7K4|POT5_ARATH	2.09e-131	Potassium transporter 5 OS=Arabidopsis thaliana OX=3702 GN=POT5 PE=1 SV=1	gi|1069506085|ref|XM_018306105.1|	0	Colletotrichum higginsianum IMI 349063 Potassium uptake protein mRNA	_	none	none	none	none	2.A.72.3.2	-
CGE00143	RBH	1	0	0	0	0	0	0	N.D.	N.D.	N.D.	N.D.	N.D.	sp|Q5AUW8|ORSC_EMENI	5.08e-43	Tyrosinase-like protein orsC OS=Emericella nidulans (strain FGSC A4 / ATCC 38163 / CBS 112.46 / NRRL 194 / M139) OX=227321 GN=orsC PE=2 SV=1	gi|1069508595|ref|XM_018307360.1|	9.35e-24	Colletotrichum higginsianum IMI 349063 Tyrosinase central domain protein mRNA	_	none	none	none	none	-	-	CGP01907	RBH	1	0	0	0	0	0	0	N.D.	N.D.	N.D.	N.D.	N.D.	sp|Q5AUW8|ORSC_EMENI	1.46e-44	Tyrosinase-like protein orsC OS=Emericella nidulans (strain FGSC A4 / ATCC 38163 / CBS 112.46 / NRRL 194 / M139) OX=227321 GN=orsC PE=2 SV=1	gi|1328554635|ref|XM_023570277.1|	6.73e-13	Fusarium fujikuroi IMI 58289 uncharacterized protein (FFUJ_11385), partial mRNA	_	none	none	none	none	-	-
CGE00144	RBH	1	0.304	0.215	0.23	0.481	0.795	0.147	N.D.	N.D.	N.D.	N.D.	N.D.	NA	NA	NA	gi|302890264|ref|XM_003043971.1|	3.88e-15	Nectria haematococca mpVI 77-13-4 predicted protein, mRNA	_	none	none	none	none	-	-	CGP01908	RBH	1	0.519	0	1.031	0	0	0	N.D.	N.D.	N.D.	N.D.	N.D.	NA	NA	NA	gi|302890264|ref|XM_003043971.1|	2.01e-12	Nectria haematococca mpVI 77-13-4 predicted protein, mRNA	_	none	none	none	none	-	-
CGE00145	RBH	1	0.536	0.198	1.264	2.493	2.223	0.95	1.30364	1.84629	1.70469	0.191676	0.472139	NA	NA	NA	gi|1069510953|ref|XM_018308539.1|	0	Colletotrichum higginsianum IMI 349063 hypothetical protein mRNA	_	none	none	none	none	-	-	CGP01909	RBH	1	0	0	0	0	0	0	N.D.	N.D.	N.D.	N.D.	N.D.	NA	NA	NA	gi|1069510953|ref|XM_018308539.1|	7.65e-90	Colletotrichum higginsianum IMI 349063 hypothetical protein mRNA	_	none	none	none	none	-	-
CGE00146	_	1	0	0	0	0	0	0	N.D.	N.D.	N.D.	N.D.	N.D.	NA	NA	NA	NA	NA	NA	_	none	none	none	none	-	-	none	none	none	none	none	none	none	none	none	none	none	none	none	none	none	none	none	none	none	none	none	none	none	none	none	-	-
CGE00147	_	1	0	0	0	0	0	0	N.D.	N.D.	N.D.	N.D.	N.D.	NA	NA	NA	NA	NA	NA	_	none	none	none	none	-	-	none	none	none	none	none	none	none	none	none	none	none	none	none	none	none	none	none	none	none	none	none	none	none	none	none	-	-
CGE00148	RBH	1	7.899	11.809	11.206	5.973	2.367	5.732	-1.16386	3.38259	7.05282	0.007914	0.04837	NA	NA	NA	gi|631237955|ref|XM_007915709.1|	5.77e-49	Phaeoacremonium minimum UCRPA7 putative fg-gap repeat domain-containing protein partial mRNA	_	none	none	none	none	-	-	CGP01881	RBH	1	0	0.215	0	0	0	0	N.D.	N.D.	N.D.	N.D.	N.D.	NA	NA	NA	gi|631237955|ref|XM_007915709.1|	2.03e-35	Phaeoacremonium minimum UCRPA7 putative fg-gap repeat domain-containing protein partial mRNA	_	none	none	none	none	-	-
CGE00149	RBH	1	0	0	0	0	0	0	N.D.	N.D.	N.D.	N.D.	N.D.	sp|Q9US44|YIZG_SCHPO	6.69e-67	Uncharacterized transporter C1002.16c OS=Schizosaccharomyces pombe (strain 972 / ATCC 24843) OX=284812 GN=SPAC1002.16c PE=3 SV=1	gi|1069506057|ref|XM_018306091.1|	3.01e-152	Colletotrichum higginsianum IMI 349063 Major facilitator superfamily transporter mRNA	_	none	none	none	none	-	-	CGP01880	RBH	1	0	0	0	0	0	0	N.D.	N.D.	N.D.	N.D.	N.D.	sp|Q9US44|YIZG_SCHPO	1.31e-66	Uncharacterized transporter C1002.16c OS=Schizosaccharomyces pombe (strain 972 / ATCC 24843) OX=284812 GN=SPAC1002.16c PE=3 SV=1	gi|1069506057|ref|XM_018306091.1|	3.14e-158	Colletotrichum higginsianum IMI 349063 Major facilitator superfamily transporter mRNA	_	none	none	none	none	2.A.1.14.11	-
CGE00150	_	1	0.138	0.114	0	0	0	0	N.D.	N.D.	N.D.	N.D.	N.D.	sp|C0SPA5|ADHA_BACSU	1.43e-35	Probable formaldehyde dehydrogenase AdhA OS=Bacillus subtilis (strain 168) OX=224308 GN=adhA PE=2 SV=1	gi|667660638|ref|XM_008603929.1|	2.21e-50	Beauveria bassiana ARSEF 2860 Alcohol dehydrogenase zinc-binding domain protein partial mRNA	_	none	none	none	none	-	-	none	none	none	none	none	none	none	none	none	none	none	none	none	none	none	none	none	none	none	none	none	none	none	none	none	-	-
CGE00151	_	1	0	0	0	0	0	0	N.D.	N.D.	N.D.	N.D.	N.D.	NA	NA	NA	gi|667660636|ref|XM_008603928.1|	1.24e-106	Beauveria bassiana ARSEF 2860 hypothetical protein partial mRNA	_	none	none	none	none	-	-	none	none	none	none	none	none	none	none	none	none	none	none	none	none	none	none	none	none	none	none	none	none	none	none	none	-	-
CGE00152	RBH	1	5.243	5.027	6.214	5.723	4.474	4.429	-0.217212	2.97915	0.184558	0.667485	0.890954	sp|Q8SPQ7|FMO3_MACMU	7.16e-14	Dimethylaniline monooxygenase [N-oxide-forming] 3 OS=Macaca mulatta OX=9544 GN=FMO3 PE=2 SV=3	gi|827072943|ref|XM_008099724.1|	0	Colletotrichum graminicola M1.001 hypothetical protein partial mRNA	_	none	none	none	none	-	-	CGP01879	RBH	1	9.046	11.595	10.881	15.996	12.445	8.71	0.149398	3.83619	0.136474	0.711812	0.87975	sp|Q9LMA1|FMO1_ARATH	1e-13	Probable flavin-containing monooxygenase 1 OS=Arabidopsis thaliana OX=3702 GN=FMO1 PE=2 SV=1	gi|1069506061|ref|XM_018306093.1|	0	Colletotrichum higginsianum IMI 349063 Pyridine nucleotide-disulfide mRNA	_	none	none	none	none	-	-
CGE00153	RBH	1	0.115	0.19	0.052	0.14	0	0.112	N.D.	N.D.	N.D.	N.D.	N.D.	NA	NA	NA	gi|1069498767|ref|XM_018301125.1|	1.12e-20	Colletotrichum higginsianum IMI 349063 hypothetical protein mRNA	_	none	none	none	none	-	-	CGP10400	RBH	1	0	0.195	0	0	0	0	N.D.	N.D.	N.D.	N.D.	N.D.	NA	NA	NA	gi|1069498767|ref|XM_018301125.1|	1.05e-20	Colletotrichum higginsianum IMI 349063 hypothetical protein mRNA	_	none	Cluster:35	none	none	-	-
CGE00154	RBH	1	0	0	0	0	0	0	N.D.	N.D.	N.D.	N.D.	N.D.	sp|Q9UV10|HET6_NEUCR	2.44e-20	Heterokaryon incompatibility protein 6, OR allele OS=Neurospora crassa (strain ATCC 24698 / 74-OR23-1A / CBS 708.71 / DSM 1257 / FGSC 987) OX=367110 GN=het-6 PE=4 SV=1	gi|1069498769|ref|XM_018301126.1|	1.29e-69	Colletotrichum higginsianum IMI 349063 Het domain-containing protein mRNA	_	none	none	none	none	-	-	CGP10399	RBH	1	1.037	0.546	1.623	0	0	0	-3.2983	1.43161	4.3581	0.0368334	0.182554	sp|Q9UV10|HET6_NEUCR	5.31e-09	Heterokaryon incompatibility protein 6, OR allele OS=Neurospora crassa (strain ATCC 24698 / 74-OR23-1A / CBS 708.71 / DSM 1257 / FGSC 987) OX=367110 GN=het-6 PE=4 SV=1	gi|1069498769|ref|XM_018301126.1|	1.19e-55	Colletotrichum higginsianum IMI 349063 Het domain-containing protein mRNA	_	none	Cluster:35	none	none	-	-
CGE00155	RBH	1	31.096	27.013	31.896	15.308	5.484	10.739	-1.5517	4.61302	31.3339	0	1e-06	sp|Q7Z9I0|YHA8_SCHPO	4.08e-123	Uncharacterized MFS-type transporter SPBC409.08 OS=Schizosaccharomyces pombe (strain 972 / ATCC 24843) OX=284812 GN=SPBC409.08 PE=3 SV=2	gi|1069506067|ref|XM_018306096.1|	0	Colletotrichum higginsianum IMI 349063 Major facilitator superfamily transporter mRNA	_	none	none	none	none	2.A.1.2.77	-	CGP01877	RBH	1	48.175	65.428	28.559	16.002	4.371	29.062	-1.55904	5.1824	7.04912	0.0079304	0.0642598	sp|Q7Z9I0|YHA8_SCHPO	4.12e-122	Uncharacterized MFS-type transporter SPBC409.08 OS=Schizosaccharomyces pombe (strain 972 / ATCC 24843) OX=284812 GN=SPBC409.08 PE=3 SV=2	gi|1069506067|ref|XM_018306096.1|	0	Colletotrichum higginsianum IMI 349063 Major facilitator superfamily transporter mRNA	_	none	none	none	none	2.A.1.2.77	-
CGE00156	RBH	1	22.193	21.801	23.021	22.731	23.572	26.925	0.077572	4.79947	0.102086	0.74934	0.926811	sp|P52643|LDHD_ECOLI	6.04e-100	D-lactate dehydrogenase OS=Escherichia coli (strain K12) OX=83333 GN=ldhA PE=1 SV=1	gi|827072935|ref|XM_008099721.1|	0	Colletotrichum graminicola M1.001 D-isomer specific 2-hydroxyacid dehydrogenase partial mRNA	_	none	none	none	none	-	-	CGP01876	RBH	1	19.781	21.234	30.918	15.279	16.482	27.149	-0.377597	4.67565	0.845929	0.357706	0.667073	sp|P52643|LDHD_ECOLI	4.22e-103	D-lactate dehydrogenase OS=Escherichia coli (strain K12) OX=83333 GN=ldhA PE=1 SV=1	gi|1069506069|ref|XM_018306097.1|	0	Colletotrichum higginsianum IMI 349063 D-isomer specific 2-hydroxyacid dehydrogenase mRNA	_	none	none	none	none	-	-
CGE00157	RBH	1	25.44	25.849	24.655	30.66	42.085	33.019	0.426108	5.1453	3.92652	0.04753	0.181453	sp|Q06538|CSC1_YEAST	8.14e-145	Calcium permeable stress-gated cation channel 1 OS=Saccharomyces cerevisiae (strain ATCC 204508 / S288c) OX=559292 GN=CSC1 PE=1 SV=1	gi|1069506071|ref|XM_018306098.1|	0	Colletotrichum higginsianum IMI 349063 Duf221 domain-containing protein mRNA	_	none	none	none	none	1.A.17.5.11	-	CGP01875	RBH	1	26.382	20.567	12.526	28.114	34.478	26.294	0.50154	4.81588	2.20363	0.137686	0.407417	sp|Q06538|CSC1_YEAST	3.49e-142	Calcium permeable stress-gated cation channel 1 OS=Saccharomyces cerevisiae (strain ATCC 204508 / S288c) OX=559292 GN=CSC1 PE=1 SV=1	gi|1069506071|ref|XM_018306098.1|	0	Colletotrichum higginsianum IMI 349063 Duf221 domain-containing protein mRNA	_	none	none	none	none	1.A.17.5.11	-
CGE00158	RBH	1	39.289	36.438	42.238	31.778	28.074	26.235	-0.502545	5.30563	6.14467	0.013181	0.069878	NA	NA	NA	gi|1248263565|ref|XM_022617893.1|	8.38e-26	Colletotrichum orchidophilum thyroid receptor-interacting protein 13 (CORC01_06252), partial mRNA	_	none	none	none	none	-	-	CGP01874	RBH	1	8.619	8.306	3.418	14.366	7.965	5.478	0.371607	3.40576	0.471602	0.492251	0.759906	NA	NA	NA	gi|1248263565|ref|XM_022617893.1|	7.33e-19	Colletotrichum orchidophilum thyroid receptor-interacting protein 13 (CORC01_06252), partial mRNA	_	none	none	none	none	-	-
CGE00159	_	1	35.905	34.134	36.967	27.082	26.352	27.109	-0.457932	5.19087	4.70405	0.030092	0.129826	NA	NA	NA	NA	NA	NA	_	none	none	none	none	-	-	none	none	none	none	none	none	none	none	none	none	none	none	none	none	none	none	none	none	none	none	none	none	none	none	none	-	-
CGE00160	_	1	0.145	0	0	0	0	0.233	N.D.	N.D.	N.D.	N.D.	N.D.	NA	NA	NA	NA	NA	NA	_	none	none	none	none	-	-	none	none	none	none	none	none	none	none	none	none	none	none	none	none	none	none	none	none	none	none	none	none	none	none	none	-	-
CGE00161	_	1	3.576	1.944	2.992	5.632	6.514	6.279	1.03258	2.83172	3.39873	0.065246	0.226874	NA	NA	NA	NA	NA	NA	_	none	none	none	none	-	-	none	none	none	none	none	none	none	none	none	none	none	none	none	none	none	none	none	none	none	none	none	none	none	none	none	-	-
CGE00162	RBH	1	0.384	0.447	0	0.239	0	0	N.D.	N.D.	N.D.	N.D.	N.D.	sp|Q5AR47|ASQD_EMENI	1.44e-08	O-methyltransferase asqD OS=Emericella nidulans (strain FGSC A4 / ATCC 38163 / CBS 112.46 / NRRL 194 / M139) OX=227321 GN=asqD PE=3 SV=1	gi|1069506115|ref|XM_018306120.1|	7.43e-23	Colletotrichum higginsianum IMI 349063 O-methyltransferase mRNA	_	none	none	none	none	-	-	CGP01873	RBH	1	0	0.253	0	0	0	0	N.D.	N.D.	N.D.	N.D.	N.D.	sp|B8N8R1|AFVC_ASPFN	6.87e-22	O-methyltransferase afvC OS=Aspergillus flavus (strain ATCC 200026 / FGSC A1120 / NRRL 3357 / JCM 12722 / SRRC 167) OX=332952 GN=afvC PE=2 SV=1	gi|1069506115|ref|XM_018306120.1|	4.74e-40	Colletotrichum higginsianum IMI 349063 O-methyltransferase mRNA	_	none	none	none	none	-	-
CGE00163	RBH	1	15.512	11.393	9.127	21.268	35.399	25.724	1.13525	4.57368	17.0413	3.7e-05	0.000686	sp|P09922|MX1_MOUSE	1.24e-22	Interferon-induced GTP-binding protein Mx1 OS=Mus musculus OX=10090 GN=Mx1 PE=1 SV=1	gi|1069513251|ref|XM_018309288.1|	1.29e-57	Colletotrichum higginsianum IMI 349063 Vacuolar sorting protein VPS1 mRNA	_	none	none	none	none	-	-	CGP01872	RBH	1	113.722	90.505	49.088	99.903	124.303	101.202	0.296318	6.69433	0.789688	0.374194	0.681095	sp|Q94464|DYNA_DICDI	1.93e-17	Dynamin-A OS=Dictyostelium discoideum OX=44689 GN=dymA PE=1 SV=2	gi|1248263605|ref|XM_022617913.1|	1.61e-94	Colletotrichum orchidophilum vacuolar sorting protein VPS1 (CORC01_06272), partial mRNA	_	none	none	none	none	-	-
CGE00164	RBH	1	2.923	1.352	2.204	3.203	3.511	3.341	0.558053	2.38351	0.660579	0.416356	0.734377	sp|Q4WLW9|FMQE_ASPFU	1.56e-58	MFS transporter fmqE OS=Neosartorya fumigata (strain ATCC MYA-4609 / Af293 / CBS 101355 / FGSC A1100) OX=330879 GN=fmqE PE=2 SV=1	gi|1248263607|ref|XM_022617914.1|	0	Colletotrichum orchidophilum sugar transporter (CORC01_06273), partial mRNA	_	none	none	none	none	-	-	CGP01871	RBH	1	0.997	0.857	0.673	1.243	2.907	0	0.562383	1.72238	0.270336	0.603106	0.823658	sp|Q4WLW9|FMQE_ASPFU	8.93e-59	MFS transporter fmqE OS=Neosartorya fumigata (strain ATCC MYA-4609 / Af293 / CBS 101355 / FGSC A1100) OX=330879 GN=fmqE PE=2 SV=1	gi|1248263607|ref|XM_022617914.1|	0	Colletotrichum orchidophilum sugar transporter (CORC01_06273), partial mRNA	_	none	none	none	none	-	-
CGE00165	RBH	1	2.648	1.418	3.107	1.681	2.973	1.899	-0.170998	2.23416	0.053572	0.81696	0.949019	sp|O59746|YN2B_SCHPO	3.84e-09	Uncharacterized transcriptional regulatory protein C530.11c OS=Schizosaccharomyces pombe (strain 972 / ATCC 24843) OX=284812 GN=SPBC530.11c PE=1 SV=1	gi|1248263609|ref|XM_022617915.1|	0	Colletotrichum orchidophilum hypothetical protein (CORC01_06274), partial mRNA	_	none	none	none	none	-	-	CGP01870	RBH	1	0.328	0.52	2.115	4.035	0	6.746	1.66209	2.19211	2.04029	0.15318	0.431877	NA	NA	NA	gi|1248263609|ref|XM_022617915.1|	3.02e-53	Colletotrichum orchidophilum hypothetical protein (CORC01_06274), partial mRNA	_	none	none	none	none	-	-
CGE00166	RBH	1	2.98	2.286	2.884	2.668	1.811	3.095	-0.14858	2.34226	0.045735	0.830658	0.954675	sp|Q5BA18|BGLK_EMENI	0	Probable beta-glucosidase K OS=Emericella nidulans (strain FGSC A4 / ATCC 38163 / CBS 112.46 / NRRL 194 / M139) OX=227321 GN=bglK PE=2 SV=1	gi|1069506121|ref|XM_018306123.1|	0	Colletotrichum higginsianum IMI 349063 Beta-glucosidase mRNA	_	none	none	Cellulose/xylan/pectin	GH3	-	-	CGP01869	RBH	1	0.881	0.454	0.521	0	0	0	N.D.	N.D.	N.D.	N.D.	N.D.	sp|Q5BA18|BGLK_EMENI	7.29e-174	Probable beta-glucosidase K OS=Emericella nidulans (strain FGSC A4 / ATCC 38163 / CBS 112.46 / NRRL 194 / M139) OX=227321 GN=bglK PE=2 SV=1	gi|1069506121|ref|XM_018306123.1|	5.85e-125	Colletotrichum higginsianum IMI 349063 Beta-glucosidase mRNA	_	none	none	Cellulose/xylan/pectin	GH3	-	-
CGE00167	RBH	1	0.17	0.387	0.309	0.206	0.225	0.174	N.D.	N.D.	N.D.	N.D.	N.D.	sp|Q5AR48|ASQE_EMENI	3.64e-93	Short chain dehydrogenase asqE OS=Emericella nidulans (strain FGSC A4 / ATCC 38163 / CBS 112.46 / NRRL 194 / M139) OX=227321 GN=asqE PE=3 SV=1	gi|1070356847|ref|XM_018389457.1|	3.22e-28	Fusarium oxysporum f. sp. lycopersici 4287 hypothetical protein partial mRNA	_	none	none	none	none	-	-	CGP01868	RBH	1	0	0	0.232	0	0	0	N.D.	N.D.	N.D.	N.D.	N.D.	sp|Q5AR48|ASQE_EMENI	6.22e-88	Short chain dehydrogenase asqE OS=Emericella nidulans (strain FGSC A4 / ATCC 38163 / CBS 112.46 / NRRL 194 / M139) OX=227321 GN=asqE PE=3 SV=1	gi|1248263611|ref|XM_022617916.1|	1.37e-26	Colletotrichum orchidophilum 3-oxoacyl-(acyl-carrier-protein) reductase (CORC01_06275), partial mRNA	_	none	none	none	none	-	-
CGE00168	RBH	1	1.598	3.051	2.666	2.291	6.454	2.19	0.508651	2.46733	0.602819	0.437505	0.749698	sp|Q58EJ9|MARC1_DANRE	2.52e-13	Mitochondrial amidoxime-reducing component 1 OS=Danio rerio OX=7955 GN=marc1 PE=2 SV=1	gi|302914451|ref|XM_003051093.1|	4.47e-92	Nectria haematococca mpVI 77-13-4 hypothetical protein, mRNA	_	none	none	none	none	-	-	CGP01867	RBH	1	3.494	2.285	4.262	2.971	8.288	2.957	0.39496	2.68002	0.344178	0.557428	0.802431	sp|Q9CW42|MARC1_MOUSE	1.66e-12	Mitochondrial amidoxime-reducing component 1 OS=Mus musculus OX=10090 GN=Marc1 PE=1 SV=2	gi|1248263613|ref|XM_022617917.1|	1.07e-99	Colletotrichum orchidophilum hypothetical protein (CORC01_06276), partial mRNA	_	none	none	none	none	-	-
CGE00169	RBH	1	4.731	6.504	4.182	7.352	10.153	6.519	0.57867	3.23319	1.60634	0.205007	0.491103	NA	NA	NA	gi|1248263615|ref|XM_022617918.1|	0	Colletotrichum orchidophilum hypothetical protein (CORC01_06277), partial mRNA	_	none	none	none	none	-	-	CGP01866	RBH	1	8.099	8.402	7.485	2.805	16.28	8.134	0.0881729	3.4803	0.0223041	0.881281	0.956617	NA	NA	NA	gi|1248263615|ref|XM_022617918.1|	0	Colletotrichum orchidophilum hypothetical protein (CORC01_06277), partial mRNA	_	none	none	none	none	-	-
CGE00170	RBH	1	0	0.427	0.468	0.341	1.473	0.621	N.D.	N.D.	N.D.	N.D.	N.D.	sp|P42041|ALDH_ALTAL	0	Aldehyde dehydrogenase OS=Alternaria alternata OX=5599 GN=ALTA10 PE=1 SV=2	gi|827072905|ref|XM_008099706.1|	0	Colletotrichum graminicola M1.001 aldehyde dehydrogenase partial mRNA	_	none	none	none	none	-	-	CGP01865	RBH	1	2.064	0.799	1.164	1.263	5.566	4.333	1.31198	2.26307	2.50282	0.113642	0.366475	sp|P08157|ALDH_EMENI	0	Aldehyde dehydrogenase OS=Emericella nidulans (strain FGSC A4 / ATCC 38163 / CBS 112.46 / NRRL 194 / M139) OX=227321 GN=aldA PE=3 SV=2	gi|827072905|ref|XM_008099706.1|	0	Colletotrichum graminicola M1.001 aldehyde dehydrogenase partial mRNA	_	none	none	none	none	-	-
CGE00171	RBH	1	0	0	0	0	0	0	N.D.	N.D.	N.D.	N.D.	N.D.	sp|Q9P5L0|CYB5_NEUCR	1.27e-20	Probable cytochrome b5 OS=Neurospora crassa (strain ATCC 24698 / 74-OR23-1A / CBS 708.71 / DSM 1257 / FGSC 987) OX=367110 GN=B23L21.190 PE=3 SV=2	gi|1383839193|ref|XM_024836021.1|	2.64e-06	Aspergillus campestris IBT 28561 cytochrome b5 (P168DRAFT_283043), partial mRNA	_	none	none	none	none	-	-	CGP01864	RBH	1	0	0	0	0	0	0	N.D.	N.D.	N.D.	N.D.	N.D.	sp|Q9P5L0|CYB5_NEUCR	2.66e-24	Probable cytochrome b5 OS=Neurospora crassa (strain ATCC 24698 / 74-OR23-1A / CBS 708.71 / DSM 1257 / FGSC 987) OX=367110 GN=B23L21.190 PE=3 SV=2	gi|636769472|ref|XM_008088719.1|	1.46e-09	Glarea lozoyensis ATCC 20868 Cytochrome b5-like heme/steroid binding protein mRNA	_	none	none	none	none	-	-
CGE00172	RBH	1	0	0	0	0	0	0	N.D.	N.D.	N.D.	N.D.	N.D.	sp|P39332|YJGH_ECOLI	2.32e-14	RutC family protein YjgH OS=Escherichia coli (strain K12) OX=83333 GN=yjgH PE=1 SV=1	gi|1248263619|ref|XM_022617920.1|	3.05e-94	Colletotrichum orchidophilum endoribonuclease L-PSP (CORC01_06279), partial mRNA	_	none	none	none	none	-	-	CGP01863	RBH	1	0	0.124	0.932	0	1.339	9.16	2.8621	2.06246	3.57974	0.0584884	0.241378	sp|P39332|YJGH_ECOLI	9.27e-16	RutC family protein YjgH OS=Escherichia coli (strain K12) OX=83333 GN=yjgH PE=1 SV=1	gi|1248263619|ref|XM_022617920.1|	2.19e-102	Colletotrichum orchidophilum endoribonuclease L-PSP (CORC01_06279), partial mRNA	_	none	none	none	none	-	-
CGE00173	RBH	1	0.337	0.529	0.22	0.302	0.892	0.329	N.D.	N.D.	N.D.	N.D.	N.D.	sp|O94343|YHMA_SCHPO	2.11e-74	Uncharacterized MFS-type transporter C1271.10c OS=Schizosaccharomyces pombe (strain 972 / ATCC 24843) OX=284812 GN=SPBC1271.10c PE=1 SV=1	gi|1248263621|ref|XM_022617921.1|	3.91e-113	Colletotrichum orchidophilum hypothetical protein (CORC01_06280), partial mRNA	_	none	none	none	none	-	-	CGP01862	RBH	1	0	0	0	0	0	0	N.D.	N.D.	N.D.	N.D.	N.D.	sp|O94343|YHMA_SCHPO	7.31e-75	Uncharacterized MFS-type transporter C1271.10c OS=Schizosaccharomyces pombe (strain 972 / ATCC 24843) OX=284812 GN=SPBC1271.10c PE=1 SV=1	gi|1248263621|ref|XM_022617921.1|	4.76e-112	Colletotrichum orchidophilum hypothetical protein (CORC01_06280), partial mRNA	_	none	none	none	none	-	-
CGE00174	RBH	1	2.497	2.258	1.187	2.679	4.688	4.954	0.959352	2.46821	2.05986	0.151224	0.406361	NA	NA	NA	gi|1069504879|ref|XM_018304181.1|	1.76e-82	Colletotrichum higginsianum IMI 349063 Phosphotransferase mRNA	_	none	none	none	none	-	-	CGP12973	RBH	1	16.626	14.185	9.052	27.076	30.096	30.25	1.04874	4.6128	10.0568	0.0015178	0.018553	NA	NA	NA	gi|1069497025|ref|XM_018300254.1|	9.52e-133	Colletotrichum higginsianum IMI 349063 phosphotransferase enzyme family protein mRNA	_	none	none	none	none	-	-
CGE00175	_	1	0.945	2.734	1.247	3.417	5.994	4.961	1.42856	2.51647	4.50614	0.033773	0.141357	NA	NA	NA	NA	NA	NA	SSP	none	none	none	none	-	-	none	none	none	none	none	none	none	none	none	none	none	none	none	none	none	none	none	none	none	none	none	none	none	none	none	-	-
CGE00176	RBH	1	7.768	9.188	7.793	9.343	19.633	14.229	0.745247	3.8689	4.45272	0.034846	0.144445	sp|E9FCP6|DTXS3_METRA	1.63e-134	Aldo-keto reductase dtxS3 OS=Metarhizium robertsii (strain ARSEF 23 / ATCC MYA-3075) OX=655844 GN=dtxS3 PE=3 SV=2	gi|1248278105|ref|XM_022625163.1|	0	Colletotrichum orchidophilum aldo/keto reductase (CORC01_13546), partial mRNA	_	none	none	none	none	8.A.5.1.6	-	CGP01861	RBH	1	6.696	9.47	6.779	3.451	19.142	0	-0.142152	3.34031	0.022663	0.880337	0.956316	sp|E9FCP6|DTXS3_METRA	1.22e-132	Aldo-keto reductase dtxS3 OS=Metarhizium robertsii (strain ARSEF 23 / ATCC MYA-3075) OX=655844 GN=dtxS3 PE=3 SV=2	gi|1248278105|ref|XM_022625163.1|	0	Colletotrichum orchidophilum aldo/keto reductase (CORC01_13546), partial mRNA	_	none	none	none	none	8.A.5.1.6	-
CGE00177	RBH	1	0	0	0	0	0.211	0.43	N.D.	N.D.	N.D.	N.D.	N.D.	sp|D4B1N9|LIP3_ARTBC	0	Probable secreted lipase ARB_02369 OS=Arthroderma benhamiae (strain ATCC MYA-4681 / CBS 112371) OX=663331 GN=ARB_02369 PE=1 SV=1	gi|1248278103|ref|XM_022625162.1|	0	Colletotrichum orchidophilum carboxylesterase (CORC01_13545), partial mRNA	_	none	none	-	CE10	-	-	CGP01860	RBH	1	0	0.077	0	0	0	0	N.D.	N.D.	N.D.	N.D.	N.D.	sp|D4B1N9|LIP3_ARTBC	0	Probable secreted lipase ARB_02369 OS=Arthroderma benhamiae (strain ATCC MYA-4681 / CBS 112371) OX=663331 GN=ARB_02369 PE=1 SV=1	gi|1248278103|ref|XM_022625162.1|	0	Colletotrichum orchidophilum carboxylesterase (CORC01_13545), partial mRNA	_	none	none	-	CE10	-	-
CGE00178	RBH	1	0	0	0.087	0	0	0	N.D.	N.D.	N.D.	N.D.	N.D.	sp|Q12358|JLP1_YEAST	6.73e-76	Alpha-ketoglutarate-dependent sulfonate dioxygenase OS=Saccharomyces cerevisiae (strain ATCC 204508 / S288c) OX=559292 GN=JLP1 PE=1 SV=1	gi|1248272091|ref|XM_022622156.1|	0	Colletotrichum orchidophilum hypothetical protein (CORC01_10528), partial mRNA	_	none	none	none	none	-	-	CGP01859	RBH	1	0	0.125	0	0	0	0	N.D.	N.D.	N.D.	N.D.	N.D.	sp|Q12358|JLP1_YEAST	3.74e-64	Alpha-ketoglutarate-dependent sulfonate dioxygenase OS=Saccharomyces cerevisiae (strain ATCC 204508 / S288c) OX=559292 GN=JLP1 PE=1 SV=1	gi|1248272091|ref|XM_022622156.1|	0	Colletotrichum orchidophilum hypothetical protein (CORC01_10528), partial mRNA	_	none	none	none	none	-	-
CGE00179	RBH	1	0	0	0	0	0	0.049	N.D.	N.D.	N.D.	N.D.	N.D.	sp|O43000|LIZ1_SCHPO	9.84e-82	Pantothenate transporter liz1 OS=Schizosaccharomyces pombe (strain 972 / ATCC 24843) OX=284812 GN=liz1 PE=2 SV=2	gi|1248272089|ref|XM_022622155.1|	0	Colletotrichum orchidophilum pantothenate transporter (CORC01_10527), partial mRNA	_	none	none	none	none	2.A.1.14.17	-	CGP01858	RBH	1	0	0	0	0	0	0	N.D.	N.D.	N.D.	N.D.	N.D.	sp|O43000|LIZ1_SCHPO	5.35e-56	Pantothenate transporter liz1 OS=Schizosaccharomyces pombe (strain 972 / ATCC 24843) OX=284812 GN=liz1 PE=2 SV=2	gi|1248272089|ref|XM_022622155.1|	2.73e-177	Colletotrichum orchidophilum pantothenate transporter (CORC01_10527), partial mRNA	_	none	none	none	none	-	-
CGE00180	RBH	1	521.745	388.872	493.167	253.847	157.06	219.498	-1.19958	8.55808	28.861	0	4e-06	NA	NA	NA	gi|827072897|ref|XM_008099702.1|	2.4e-86	Colletotrichum graminicola M1.001 hypothetical protein partial mRNA	_	none	none	none	none	-	-	CGP01857	RBH	1	157.984	152.721	352.954	138.951	96.367	155.182	-0.880425	7.60153	3.77528	0.0520152	0.223702	NA	NA	NA	gi|827072897|ref|XM_008099702.1|	4.64e-89	Colletotrichum graminicola M1.001 hypothetical protein partial mRNA	_	none	none	none	none	-	-
CGE00181	RBH	1	36.31	31.074	33.82	45.098	44.566	38.276	0.287316	5.46198	2.2614	0.132634	0.372733	NA	NA	NA	gi|1069506143|ref|XM_018306134.1|	1.64e-124	Colletotrichum higginsianum IMI 349063 hypothetical protein mRNA	_	none	none	none	none	-	-	CGP01856	RBH	1	38.527	34.24	95.765	62.666	104.319	53.712	0.248651	6.16035	0.250545	0.616692	0.831303	NA	NA	NA	gi|1069506143|ref|XM_018306134.1|	6.11e-130	Colletotrichum higginsianum IMI 349063 hypothetical protein mRNA	_	none	none	none	none	-	-
CGE00182	RBH	1	28.798	24.33	25.653	27.848	21.977	19.384	-0.235621	4.87138	0.992755	0.31907	0.638769	NA	NA	NA	NA	NA	NA	_	none	none	none	none	-	-	CGP01855	RBH	1	21.915	21.002	17.515	25.267	17.435	14.224	-0.166827	4.51742	0.230698	0.631007	0.83828	NA	NA	NA	NA	NA	NA	_	none	none	none	none	-	-
CGE00183	RBH	1	20.073	14.569	16.032	24.186	29.169	20.952	0.499244	4.64564	3.70768	0.054163	0.198186	sp|P53048|MAL11_YEAST	3.27e-150	General alpha-glucoside permease OS=Saccharomyces cerevisiae (strain ATCC 204508 / S288c) OX=559292 GN=MAL11 PE=1 SV=1	gi|1069506147|ref|XM_018306136.1|	0	Colletotrichum higginsianum IMI 349063 Sugar porter family MFS transporter mRNA	_	none	none	none	none	2.A.1.1.138	-	CGP01854	RBH	1	10.669	7.13	8.6	25.508	30.086	21.228	1.44374	4.33784	16.0781	6.08e-05	0.0013324	sp|P53048|MAL11_YEAST	9.74e-150	General alpha-glucoside permease OS=Saccharomyces cerevisiae (strain ATCC 204508 / S288c) OX=559292 GN=MAL11 PE=1 SV=1	gi|1069506147|ref|XM_018306136.1|	0	Colletotrichum higginsianum IMI 349063 Sugar porter family MFS transporter mRNA	_	none	none	none	none	2.A.1.1.138	-
CGE00184	RBH	1	4.116	2.54	2.045	1.45	1.113	1.632	-1.03671	2.18711	1.7676	0.183679	0.460445	sp|L7IP31|ERG6_MAGOY	7.42e-162	Sterol 24-C-methyltransferase OS=Magnaporthe oryzae (strain Y34) OX=1143189 GN=ERG6 PE=2 SV=1	gi|827072889|ref|XM_008099698.1|	0	Colletotrichum graminicola M1.001 hypothetical protein partial mRNA	_	none	none	none	none	-	-	CGP01853	RBH	1	2.144	1.035	1.107	35.858	58.138	61.983	4.99245	4.90689	77.5538	0	0	sp|Q4W9V1|ERG6_ASPFU	2.59e-141	Sterol 24-C-methyltransferase OS=Neosartorya fumigata (strain ATCC MYA-4609 / Af293 / CBS 101355 / FGSC A1100) OX=330879 GN=erg6 PE=3 SV=1	gi|827072889|ref|XM_008099698.1|	0	Colletotrichum graminicola M1.001 hypothetical protein partial mRNA	_	none	none	none	none	-	-
CGE00185	_	1	4.613	3.792	3.959	0.674	2.506	2.111	-1.21639	2.43949	3.16394	0.075281	0.251172	NA	NA	NA	gi|1069506349|ref|XM_018306237.1|	1.58e-41	Colletotrichum higginsianum IMI 349063 hypothetical protein mRNA	_	none	none	none	none	-	-	none	none	none	none	none	none	none	none	none	none	none	none	none	none	none	none	none	none	none	none	none	none	none	none	none	-	-
CGE00186	RBH	1	24.347	27.46	25.778	49.839	86.732	74.936	1.39106	5.77845	34.0387	0	0	NA	NA	NA	gi|1248267933|ref|XM_022620077.1|	0	Colletotrichum orchidophilum hypothetical protein (CORC01_08446), partial mRNA	_	none	none	none	none	-	-	CGP01852	RBH	1	43.604	38.337	43.414	40.233	80.144	67.265	0.490412	5.84197	2.01	0.156266	0.436498	NA	NA	NA	gi|1069506347|ref|XM_018306236.1|	0	Colletotrichum higginsianum IMI 349063 hypothetical protein mRNA	_	none	none	none	none	-	-
CGE00187	RBH	1	14.219	15.194	14.641	54.092	107.375	110.98	2.56851	5.90229	60.4908	0	0	NA	NA	NA	gi|1069506345|ref|XM_018306235.1|	0	Colletotrichum higginsianum IMI 349063 Acyltransferase mRNA	_	none	none	none	none	-	-	CGP01851	RBH	1	49.53	45.034	65.859	50.714	160.576	114.191	0.911874	6.4527	4.12591	0.0422314	0.197887	NA	NA	NA	gi|1069506345|ref|XM_018306235.1|	0	Colletotrichum higginsianum IMI 349063 Acyltransferase mRNA	_	none	none	none	none	-	-
CGE00188	RBH	1	16.466	20.917	18.867	68.549	139.209	122.203	2.49222	6.17812	66.5354	0	0	sp|Q5A4E3|OCH1_CANAL	3.23e-32	Initiation-specific alpha-1,6-mannosyltransferase OS=Candida albicans (strain SC5314 / ATCC MYA-2876) OX=237561 GN=OCH1 PE=3 SV=1	gi|1248267929|ref|XM_022620075.1|	0	Colletotrichum orchidophilum glycosyltransferase sugar-binding region containing DXD domain-containing protein (CORC01_08444), partial mRNA	_	none	none	-	GT32	-	-	CGP01850	RBH	1	63.627	61.562	18.018	96.499	260.231	132.094	1.70437	6.79693	11.0726	0.0008761	0.0120336	sp|Q5A4E3|OCH1_CANAL	3.1e-32	Initiation-specific alpha-1,6-mannosyltransferase OS=Candida albicans (strain SC5314 / ATCC MYA-2876) OX=237561 GN=OCH1 PE=3 SV=1	gi|1248267929|ref|XM_022620075.1|	0	Colletotrichum orchidophilum glycosyltransferase sugar-binding region containing DXD domain-containing protein (CORC01_08444), partial mRNA	_	none	none	-	GT32	-	-
CGE00189	RBH	1	0	0	0	0	0	0	N.D.	N.D.	N.D.	N.D.	N.D.	sp|B0XT32|PLYA_ASPFC	1.38e-78	Probable pectate lyase A OS=Neosartorya fumigata (strain CEA10 / CBS 144.89 / FGSC A1163) OX=451804 GN=plyA PE=3 SV=1	gi|1335031564|gb|KY363246.1|	0	Colletotrichum gloeosporioides strain W16 pectate lyase A (pelA) mRNA, complete cds	_	none	none	Pectin	PL1	-	-	CGP01849	RBH	1	0.858	0.26	0	0	7.785	0	N.D.	N.D.	N.D.	N.D.	N.D.	sp|B0XT32|PLYA_ASPFC	4.26e-100	Probable pectate lyase A OS=Neosartorya fumigata (strain CEA10 / CBS 144.89 / FGSC A1163) OX=451804 GN=plyA PE=3 SV=1	gi|1335031564|gb|KY363246.1|	0	Colletotrichum gloeosporioides strain W16 pectate lyase A (pelA) mRNA, complete cds	_	none	none	Pectin	PL1	-	-
CGE00190	RBH	1	0	0	0	0	0	0.149	N.D.	N.D.	N.D.	N.D.	N.D.	sp|Q9UR08|ARIS_ASPTE	7.54e-92	Aristolochene synthase OS=Aspergillus terreus OX=33178 GN=Ari1 PE=1 SV=1	gi|814605296|gb|KP398851.1|	2.94e-73	Colletotrichum acutatum isolate SA 0-1 sesquiterpenoid synthase (TPS) gene, complete cds	_	none	none	none	none	-	-	CGP01848	RBH	1	0	0	0.92	0	0	0	N.D.	N.D.	N.D.	N.D.	N.D.	sp|Q9UR08|ARIS_ASPTE	2.24e-91	Aristolochene synthase OS=Aspergillus terreus OX=33178 GN=Ari1 PE=1 SV=1	gi|814605296|gb|KP398851.1|	1.17e-65	Colletotrichum acutatum isolate SA 0-1 sesquiterpenoid synthase (TPS) gene, complete cds	_	none	none	none	none	-	-
CGE00191	RBH	1	0	0	0	0.037	0	0	N.D.	N.D.	N.D.	N.D.	N.D.	NA	NA	NA	NA	NA	NA	_	none	none	none	none	-	-	CGP01847	RBH	1	0.085	0	0	0	0	0	N.D.	N.D.	N.D.	N.D.	N.D.	NA	NA	NA	NA	NA	NA	_	none	none	none	none	-	-
CGE00192	RBH	1	45.798	39.424	30.278	33.047	27.508	20.62	-0.556586	5.25503	6.49411	0.010823	0.061128	NA	NA	NA	gi|1069506375|ref|XM_018306250.1|	0	Colletotrichum higginsianum IMI 349063 hypothetical protein mRNA	SSP	none	none	none	none	-	-	CGP01846	RBH	1	3.487	2.053	3.46	8.614	0	0	-0.145994	2.39221	0.0139008	0.906145	0.965894	NA	NA	NA	gi|1069506375|ref|XM_018306250.1|	0	Colletotrichum higginsianum IMI 349063 hypothetical protein mRNA	SSP	none	none	none	none	-	-
CGE00193	RBH	1	33.769	42.086	32.553	32.914	30.507	16.495	-0.488343	5.19539	4.70482	0.030078	0.129813	NA	NA	NA	gi|1069506377|ref|XM_018306251.1|	1.41e-112	Colletotrichum higginsianum IMI 349063 hypothetical protein mRNA	SSP	none	none	none	none	-	-	CGP01845	RBH	1	2.647	2.129	4.605	19.15	9.283	0	1.44586	3.13326	2.00606	0.156672	0.436804	NA	NA	NA	gi|1069506377|ref|XM_018306251.1|	5.24e-91	Colletotrichum higginsianum IMI 349063 hypothetical protein mRNA	SSP	none	none	none	none	-	-
CGE00194	RBH	1	5.323	5.175	4.954	5.644	8.252	4.967	0.232713	3.08204	0.231707	0.630261	0.870443	sp|Q9HDW7|ATC2_SCHPO	0	Calcium-transporting ATPase 2 OS=Schizosaccharomyces pombe (strain 972 / ATCC 24843) OX=284812 GN=pmc1 PE=3 SV=1	gi|1069506379|ref|XM_018306252.1|	0	Colletotrichum higginsianum IMI 349063 Calcium-transporting ATPase mRNA	_	none	none	none	none	3.A.3.2.27	-	CGP01844	RBH	1	2.834	2.904	0.475	5.09	5.452	3.259	1.02792	2.49606	2.35042	0.125249	0.385743	sp|Q9HDW7|ATC2_SCHPO	0	Calcium-transporting ATPase 2 OS=Schizosaccharomyces pombe (strain 972 / ATCC 24843) OX=284812 GN=pmc1 PE=3 SV=1	gi|1069506379|ref|XM_018306252.1|	0	Colletotrichum higginsianum IMI 349063 Calcium-transporting ATPase mRNA	_	none	none	none	none	3.A.3.2.27	-
CGE00195	RBH	1	401.976	298.956	378.314	764.306	707.854	1267.09	1.30233	9.4501	23.1295	2e-06	4.7e-05	sp|D4B0F8|TLP1_ARTBC	2.57e-23	Antigenic thaumatin-like protein ARB_01932 OS=Arthroderma benhamiae (strain ATCC MYA-4681 / CBS 112371) OX=663331 GN=ARB_01932 PE=1 SV=2	gi|1248267949|ref|XM_022620085.1|	8.05e-45	Colletotrichum orchidophilum Bys1 family protein (CORC01_08455), partial mRNA	SSP	none	none	none	none	-	-	CGP01839	RBH	1	450.463	400.774	1077.84	408.671	1179.89	805.88	0.172074	9.59929	0.108247	0.742149	0.894057	sp|D4B0F8|TLP1_ARTBC	3.67e-29	Antigenic thaumatin-like protein ARB_01932 OS=Arthroderma benhamiae (strain ATCC MYA-4681 / CBS 112371) OX=663331 GN=ARB_01932 PE=1 SV=2	gi|1248267949|ref|XM_022620085.1|	1.02e-56	Colletotrichum orchidophilum Bys1 family protein (CORC01_08455), partial mRNA	SSP	none	none	none	none	-	-
CGE00196	RBH	1	39.06	33.404	24.635	39.681	44.323	41.239	0.316196	5.42051	2.65502	0.103223	0.313939	sp|Q00858|CGPB_FUSSO	4.14e-11	Cutinase gene palindrome-binding protein OS=Fusarium solani subsp. pisi OX=70791 PE=2 SV=1	gi|1069506391|ref|XM_018306258.1|	4.05e-83	Colletotrichum higginsianum IMI 349063 Gata transcription factor mRNA	_	none	none	none	none	-	-	CGP01840	RBH	1	50.78	51.803	44.509	67.006	90.787	67.53	0.528296	6.0802	3.42755	0.0641173	0.25636	sp|Q00858|CGPB_FUSSO	3.28e-11	Cutinase gene palindrome-binding protein OS=Fusarium solani subsp. pisi OX=70791 PE=2 SV=1	gi|1069506391|ref|XM_018306258.1|	1.08e-77	Colletotrichum higginsianum IMI 349063 Gata transcription factor mRNA	_	none	none	none	none	-	-
CGE00197	RBH	1	7.902	7.531	7.529	7.836	7.445	6.632	-0.115462	3.3788	0.074212	0.785299	0.939003	sp|D4AS70|FAE1_ARTBC	5.32e-94	Probable feruloyl esterase ARB_07085 OS=Arthroderma benhamiae (strain ATCC MYA-4681 / CBS 112371) OX=663331 GN=ARB_07085 PE=1 SV=1	gi|1069506393|ref|XM_018306259.1|	0	Colletotrichum higginsianum IMI 349063 Carboxylic ester hydrolase mRNA	_	none	none	none	none	-	-	CGP01841	RBH	1	18	21.603	31.791	6.677	8.628	10.569	-1.54854	4.29748	12.2003	0.0004778	0.007381	sp|D4AS70|FAE1_ARTBC	3.06e-93	Probable feruloyl esterase ARB_07085 OS=Arthroderma benhamiae (strain ATCC MYA-4681 / CBS 112371) OX=663331 GN=ARB_07085 PE=1 SV=1	gi|1069506393|ref|XM_018306259.1|	0	Colletotrichum higginsianum IMI 349063 Carboxylic ester hydrolase mRNA	_	none	none	none	none	-	-
CGE00198	_	1	21.097	30.368	25.852	19.218	21.538	19.514	-0.407032	4.77437	2.7426	0.097706	0.302167	NA	NA	NA	gi|1069506387|ref|XM_018306256.1|	2.84e-16	Colletotrichum higginsianum IMI 349063 hypothetical protein mRNA	_	none	none	none	none	-	-	none	none	none	none	none	none	none	none	none	none	none	none	none	none	none	none	none	none	none	none	none	none	none	none	none	-	-
CGE00199	RBH	1	10.675	8.769	10.182	5.564	7.706	7.797	-0.533754	3.51969	1.762	0.184375	0.461429	sp|O94753|VPL2_PLEER	1.49e-28	Versatile peroxidase VPL2 OS=Pleurotus eryngii OX=5323 GN=vpl2 PE=1 SV=1	gi|1069499641|ref|XM_018301562.1|	0	Colletotrichum higginsianum IMI 349063 Ligninase h2 mRNA	_	none	none	-	AA2	-	-	CGP01842	RBH	1	0.803	1.655	1.889	0	0	0	-3.69864	1.53665	5.78721	0.0161432	0.106574	sp|O94753|VPL2_PLEER	7.28e-29	Versatile peroxidase VPL2 OS=Pleurotus eryngii OX=5323 GN=vpl2 PE=1 SV=1	gi|1069499641|ref|XM_018301562.1|	0	Colletotrichum higginsianum IMI 349063 Ligninase h2 mRNA	_	none	none	-	AA2	-	-
CGE00200	_	1	1.336	1.422	0.763	1.303	2.042	2.32	0.586578	1.95396	0.433537	0.510259	0.803413	NA	NA	NA	gi|702073525|emb|FO905899.1|	7.34e-10	Leptosphaeria biglobosa Thlaspii ibcn65_scaffold00002 complete sequence	_	none	none	none	none	-	-	none	none	none	none	none	none	none	none	none	none	none	none	none	none	none	none	none	none	none	none	none	none	none	none	none	-	-
CGE00201	RBH	1	0.261	0.2	0	0	0	0	N.D.	N.D.	N.D.	N.D.	N.D.	sp|O74308|YOG2_SCHPO	1.57e-06	Uncharacterized transcriptional regulatory protein C15D4.02 OS=Schizosaccharomyces pombe (strain 972 / ATCC 24843) OX=284812 GN=SPBC15D4.02 PE=3 SV=3	gi|1069506383|ref|XM_018306254.1|	0	Colletotrichum higginsianum IMI 349063 Negative acting factor mRNA	_	none	none	none	none	-	-	CGP01838	RBH	1	0.916	0.093	0.884	0	0	0	N.D.	N.D.	N.D.	N.D.	N.D.	sp|Q9UT46|MOC3_SCHPO	3.26e-07	Transcriptional regulatory protein moc3 OS=Schizosaccharomyces pombe (strain 972 / ATCC 24843) OX=284812 GN=moc3 PE=1 SV=4	gi|1069506383|ref|XM_018306254.1|	1.53e-174	Colletotrichum higginsianum IMI 349063 Negative acting factor mRNA	_	none	none	none	none	-	-
CGE00202	RBH	1	1.471	2.408	3.487	1.146	2.947	1.019	-0.543522	2.16238	0.491055	0.483457	0.782312	sp|Q9LN20|P4H3_ARATH	5.28e-20	Probable prolyl 4-hydroxylase 3 OS=Arabidopsis thaliana OX=3702 GN=P4H3 PE=2 SV=1	gi|1248270731|ref|XM_022621476.1|	7.88e-16	Colletotrichum orchidophilum hypothetical protein (CORC01_09847), partial mRNA	_	none	none	none	none	-	-	CGP01837	RBH	1	0.469	0.594	0	0	0	0	N.D.	N.D.	N.D.	N.D.	N.D.	sp|Q9LN20|P4H3_ARATH	8.56e-19	Probable prolyl 4-hydroxylase 3 OS=Arabidopsis thaliana OX=3702 GN=P4H3 PE=2 SV=1	gi|1248270731|ref|XM_022621476.1|	8.42e-22	Colletotrichum orchidophilum hypothetical protein (CORC01_09847), partial mRNA	_	none	none	none	none	-	-
CGE00203	RBH	1	369.877	302.694	320.474	370.978	368.521	423.951	0.180789	8.63189	1.51501	0.218377	0.509528	NA	NA	NA	gi|1248267977|ref|XM_022620099.1|	1.13e-95	Colletotrichum orchidophilum hypothetical protein (CORC01_08469), partial mRNA	_	none	none	none	none	-	-	CGP01836	RBH	1	227.759	241.743	88.423	200.091	223.266	204.97	0.115838	7.71461	0.0983507	0.753818	0.898527	NA	NA	NA	gi|1248267977|ref|XM_022620099.1|	1.84e-67	Colletotrichum orchidophilum hypothetical protein (CORC01_08469), partial mRNA	_	none	none	none	none	-	-
CGE00204	RBH	1	0	0	0	0	0	0	N.D.	N.D.	N.D.	N.D.	N.D.	NA	NA	NA	NA	NA	NA	_	none	none	none	none	-	-	CGP01835	RBH	1	0	0	0	0	0	0	N.D.	N.D.	N.D.	N.D.	N.D.	NA	NA	NA	NA	NA	NA	_	none	none	none	none	-	-
CGE00205	RBH	1	4.728	4.12	5.175	3.191	4.54	3.053	-0.416105	2.75099	0.543436	0.461012	0.76568	sp|Q975N4|METE_SULTO	1.39e-12	Methionine synthase OS=Sulfolobus tokodaii (strain DSM 16993 / JCM 10545 / NBRC 100140 / 7) OX=273063 GN=metE PE=3 SV=1	gi|1331167914|ref|XM_023597129.1|	1.79e-115	Cercospora beticola hypothetical protein (CB0940_04422), mRNA	_	none	none	none	none	-	-	CGP01834	RBH	1	3.724	2.508	2.419	0	10.858	0	0.197504	2.47191	0.0241864	0.876412	0.953999	sp|Q975N4|METE_SULTO	1.41e-13	Methionine synthase OS=Sulfolobus tokodaii (strain DSM 16993 / JCM 10545 / NBRC 100140 / 7) OX=273063 GN=metE PE=3 SV=1	gi|1331167914|ref|XM_023597129.1|	2.32e-120	Cercospora beticola hypothetical protein (CB0940_04422), mRNA	_	none	none	none	none	-	-
CGE00206	_	1	3.785	2.818	2.934	1.817	0.877	2.152	-0.972042	2.2709	1.72457	0.189106	0.46808	NA	NA	NA	NA	NA	NA	_	none	none	none	none	-	-	none	none	none	none	none	none	none	none	none	none	none	none	none	none	none	none	none	none	none	none	none	none	none	none	none	-	-
CGE00207	RBH	1	6.361	11.79	6.787	7.464	9.797	7.935	-0.034564	3.50607	0.007404	0.931428	0.986069	sp|B8ARK7|SIR1_ORYSI	1.85e-64	NAD-dependent protein deacetylase SRT1 OS=Oryza sativa subsp. indica OX=39946 GN=SRT1 PE=2 SV=1	gi|1069506403|ref|XM_018306264.1|	5.93e-141	Colletotrichum higginsianum IMI 349063 NAD-dependent deacetylase sirtuin-7 mRNA	_	none	none	none	none	-	-	CGP01833	RBH	1	18.827	14.634	16.566	27.416	34.138	15.876	0.535667	4.61749	2.03176	0.154043	0.432766	sp|Q9FE17|SIR1_ARATH	3.36e-64	NAD-dependent protein deacetylase SRT1 OS=Arabidopsis thaliana OX=3702 GN=SRT1 PE=2 SV=1	gi|1069506403|ref|XM_018306264.1|	5.93e-141	Colletotrichum higginsianum IMI 349063 NAD-dependent deacetylase sirtuin-7 mRNA	_	none	none	none	none	-	-
CGE00208	RBH	1	0.668	1.813	1.652	1.769	2.474	1.514	0.397542	2.00106	0.214603	0.643184	0.878475	NA	NA	NA	gi|1069506429|ref|XM_018306277.1|	0	Colletotrichum higginsianum IMI 349063 Isoflavone reductase mRNA	_	none	none	none	none	-	-	CGP01832	RBH	1	3.307	3.576	5.595	4.171	0	0	-1.59139	2.35005	2.79657	0.0944664	0.327851	NA	NA	NA	gi|1069506429|ref|XM_018306277.1|	0	Colletotrichum higginsianum IMI 349063 Isoflavone reductase mRNA	_	none	none	none	none	-	-
CGE00209	RBH	1	2.967	3.111	4.362	3.32	3.941	1.866	-0.234814	2.52931	0.139433	0.708845	0.911041	sp|Q5ATG7|APDF_EMENI	5.46e-51	Aspyridones efflux protein apdF OS=Emericella nidulans (strain FGSC A4 / ATCC 38163 / CBS 112.46 / NRRL 194 / M139) OX=227321 GN=apdF PE=2 SV=1	gi|1069506431|ref|XM_018306278.1|	0	Colletotrichum higginsianum IMI 349063 Major facilitator superfamily transporter mRNA	_	none	none	none	none	2.A.1.13.27	-	CGP01831	RBH	1	5.072	4.486	6.246	4.123	2.589	0	-1.27773	2.61642	3.42697	0.0641396	0.256363	sp|Q5ATG7|APDF_EMENI	8.89e-50	Aspyridones efflux protein apdF OS=Emericella nidulans (strain FGSC A4 / ATCC 38163 / CBS 112.46 / NRRL 194 / M139) OX=227321 GN=apdF PE=2 SV=1	gi|1069506431|ref|XM_018306278.1|	0	Colletotrichum higginsianum IMI 349063 Major facilitator superfamily transporter mRNA	_	none	none	none	none	2.A.1.13.27	-
CGE00210	RBH	1	10.253	11.308	8.748	9.053	10.261	7.675	-0.214493	3.66371	0.324241	0.56907	0.841392	NA	NA	NA	gi|1069506477|ref|XM_018306301.1|	8.07e-174	Colletotrichum higginsianum IMI 349063 Integral membrane protein mRNA	_	none	none	none	none	-	-	CGP01830	RBH	1	15.038	10.951	5.152	14.78	11.408	14.614	0.316427	3.88693	0.554311	0.456562	0.738048	sp|O94543|YCD3_SCHPO	4.36e-06	Uncharacterized membrane protein C1322.03 OS=Schizosaccharomyces pombe (strain 972 / ATCC 24843) OX=284812 GN=SPCC1322.03 PE=3 SV=1	gi|1069506477|ref|XM_018306301.1|	3.61e-178	Colletotrichum higginsianum IMI 349063 Integral membrane protein mRNA	_	none	none	none	none	-	-
CGE00211	RBH	1	1.368	1.574	1.603	1.96	1.944	1.564	0.201625	2.00924	0.056248	0.812528	0.947453	sp|D4AUF4|WSCD2_ARTBC	2.36e-30	WSC domain-containing protein ARB_07870 OS=Arthroderma benhamiae (strain ATCC MYA-4681 / CBS 112371) OX=663331 GN=ARB_07870 PE=1 SV=1	gi|1069506475|ref|XM_018306300.1|	0	Colletotrichum higginsianum IMI 349063 Legume lectin beta domain-containing protein mRNA	_	none	none	none	none	-	-	CGP01829	RBH	1	2.466	2.346	0.63	1.159	4.401	2.292	0.424016	2.15846	0.272376	0.601742	0.822799	sp|D4AUF4|WSCD2_ARTBC	1.88e-30	WSC domain-containing protein ARB_07870 OS=Arthroderma benhamiae (strain ATCC MYA-4681 / CBS 112371) OX=663331 GN=ARB_07870 PE=1 SV=1	gi|1069506475|ref|XM_018306300.1|	0	Colletotrichum higginsianum IMI 349063 Legume lectin beta domain-containing protein mRNA	_	none	none	none	none	-	-
CGE00212	RBH	1	11.512	10.569	12.007	10.833	12.38	8.485	-0.153062	3.83039	0.189075	0.663688	0.888379	sp|O13968|YE48_SCHPO	2.7e-86	Uncharacterized carboxypeptidase C24C9.08 OS=Schizosaccharomyces pombe (strain 972 / ATCC 24843) OX=284812 GN=SPAC24C9.08 PE=3 SV=1	gi|827067718|ref|XM_008097167.1|	0	Colletotrichum graminicola M1.001 peptidase family M20/M25/M40 partial mRNA	_	none	none	none	none	-	-	CGP01828	RBH	1	13.371	15.206	13.898	14.714	10.878	9.498	-0.355842	3.99083	0.936042	0.333298	0.644015	sp|O13968|YE48_SCHPO	1.29e-94	Uncharacterized carboxypeptidase C24C9.08 OS=Schizosaccharomyces pombe (strain 972 / ATCC 24843) OX=284812 GN=SPAC24C9.08 PE=3 SV=1	gi|827067718|ref|XM_008097167.1|	0	Colletotrichum graminicola M1.001 peptidase family M20/M25/M40 partial mRNA	_	none	none	none	none	-	-
CGE00213	RBH	1	0.881	0.8	0.958	0.321	0.463	0.342	N.D.	N.D.	N.D.	N.D.	N.D.	NA	NA	NA	gi|1248268419|ref|XM_022620320.1|	0	Colletotrichum orchidophilum hypothetical protein (CORC01_08690), partial mRNA	_	none	none	none	none	-	-	CGP01827	RBH	1	0.773	0	0.511	0	0	0	N.D.	N.D.	N.D.	N.D.	N.D.	NA	NA	NA	gi|1248268419|ref|XM_022620320.1|	0	Colletotrichum orchidophilum hypothetical protein (CORC01_08690), partial mRNA	_	none	none	none	none	-	-
CGE00214	RBH	1	3.614	8.989	7.637	16.09	31.515	16.867	1.60035	4.14177	17.2864	3.2e-05	0.000616	sp|Q5BD77|HOGA1_EMENI	1.1e-97	Probable 4-hydroxy-2-oxoglutarate aldolase, mitochondrial OS=Emericella nidulans (strain FGSC A4 / ATCC 38163 / CBS 112.46 / NRRL 194 / M139) OX=227321 GN=AN1503 PE=1 SV=1	gi|1069506455|ref|XM_018306290.1|	0	Colletotrichum higginsianum IMI 349063 dihydrodipicolinate synthetase mRNA	_	none	none	none	none	-	-	CGP01822	RBH	1	2.768	2.71	4.008	2.584	0	6.568	-0.119754	2.446	0.0180485	0.89313	0.961763	sp|Q5BD77|HOGA1_EMENI	1.24e-96	Probable 4-hydroxy-2-oxoglutarate aldolase, mitochondrial OS=Emericella nidulans (strain FGSC A4 / ATCC 38163 / CBS 112.46 / NRRL 194 / M139) OX=227321 GN=AN1503 PE=1 SV=1	gi|1069506455|ref|XM_018306290.1|	0	Colletotrichum higginsianum IMI 349063 dihydrodipicolinate synthetase mRNA	_	none	none	none	none	-	-
CGE00215	RBH	1	6.273	7.399	6.799	6.489	6.583	6.381	-0.12124	3.24742	0.073099	0.786877	0.939964	sp|O74915|YJ74_SCHPO	6.55e-87	Uncharacterized transcriptional regulatory protein C757.04 OS=Schizosaccharomyces pombe (strain 972 / ATCC 24843) OX=284812 GN=SPCC757.04 PE=3 SV=2	gi|1069499941|ref|XM_018301712.1|	9.5e-58	Colletotrichum higginsianum IMI 349063 Transcription factor mRNA	_	none	none	none	none	-	-	CGP01823	RBH	1	7.319	4.938	1.85	4.047	7.566	0	-0.350566	2.73154	0.166334	0.683391	0.865898	sp|G2TRN9|YAOB_SCHPO	3.43e-77	Uncharacterized transcriptional regulatory protein C11D3.11c OS=Schizosaccharomyces pombe (strain 972 / ATCC 24843) OX=284812 GN=SPAC11D3.11c PE=1 SV=1	gi|1069499941|ref|XM_018301712.1|	1.49e-60	Colletotrichum higginsianum IMI 349063 Transcription factor mRNA	_	none	none	none	none	-	-
CGE00216	RBH	1	0.056	0.018	0.102	0.124	0.207	0.096	N.D.	N.D.	N.D.	N.D.	N.D.	sp|O74542|YCV3_SCHPO	6.34e-137	Uncharacterized aminotransferase C777.03c OS=Schizosaccharomyces pombe (strain 972 / ATCC 24843) OX=284812 GN=SPCC777.03c PE=3 SV=1	gi|1069499949|ref|XM_018301716.1|	7.87e-89	Colletotrichum higginsianum IMI 349063 putative Class IV aminotransferase mRNA	_	none	none	none	none	-	-	CGP01824	RBH	1	0.023	0	0.136	1.502	0	0	N.D.	N.D.	N.D.	N.D.	N.D.	sp|O74542|YCV3_SCHPO	7.61e-134	Uncharacterized aminotransferase C777.03c OS=Schizosaccharomyces pombe (strain 972 / ATCC 24843) OX=284812 GN=SPCC777.03c PE=3 SV=1	gi|302897297|ref|XM_003047482.1|	2.75e-88	Nectria haematococca mpVI 77-13-4 hypothetical protein, mRNA	_	none	none	none	none	-	-
CGE00217	RBH	1	1.187	1.12	0.97	3.538	4.625	3.171	1.63429	2.28251	4.42551	0.035406	0.146229	sp|O74543|YCV4_SCHPO	0	Uncharacterized amino-acid permease C777.04 OS=Schizosaccharomyces pombe (strain 972 / ATCC 24843) OX=284812 GN=SPCC777.04 PE=3 SV=1	gi|630017228|ref|XM_007834409.1|	0	Pestalotiopsis fici W106-1 amino-acid permease mRNA	_	none	none	none	none	2.A.3.10.13	-	CGP01825	RBH	1	0.437	0.46	0.427	0	0	0	N.D.	N.D.	N.D.	N.D.	N.D.	sp|O74543|YCV4_SCHPO	0	Uncharacterized amino-acid permease C777.04 OS=Schizosaccharomyces pombe (strain 972 / ATCC 24843) OX=284812 GN=SPCC777.04 PE=3 SV=1	gi|630017228|ref|XM_007834409.1|	0	Pestalotiopsis fici W106-1 amino-acid permease mRNA	_	none	none	none	none	2.A.3.10.13	-
CGE00218	RBH	1	123.517	120.29	129.853	158.658	175.77	179.652	0.410312	7.36078	10.0832	0.001496	0.01367	sp|A0A1D8PN12|GIT2_CANAL	2.95e-116	Glycerophosphodiester transporter GIT2 OS=Candida albicans (strain SC5314 / ATCC MYA-2876) OX=237561 GN=GIT2 PE=2 SV=1	gi|827067737|ref|XM_008097176.1|	0	Colletotrichum graminicola M1.001 major facilitator superfamily transporter partial mRNA	_	none	none	none	none	2.A.1.9.7	-	CGP01826	RBH	1	55.733	64.27	49.97	107.878	95.341	92.059	0.714596	6.39248	6.5118	0.0107161	0.0809707	sp|A0A1D8PN12|GIT2_CANAL	2.3e-116	Glycerophosphodiester transporter GIT2 OS=Candida albicans (strain SC5314 / ATCC MYA-2876) OX=237561 GN=GIT2 PE=2 SV=1	gi|827067737|ref|XM_008097176.1|	0	Colletotrichum graminicola M1.001 major facilitator superfamily transporter partial mRNA	_	none	none	none	none	2.A.1.9.7	-
CGE00219	RBH	1	0.713	0.799	0.426	1.91	1.39	1.833	1.20758	1.80223	1.38868	0.238629	0.538794	sp|M1W079|TCPN_CLAP2	5.55e-21	N-methyltransferase tcpN OS=Claviceps purpurea (strain 20.1) OX=1111077 GN=tcpN PE=2 SV=1	gi|1069506467|ref|XM_018306296.1|	2.87e-124	Colletotrichum higginsianum IMI 349063 Methyltransferase domain-containing protein mRNA	_	none	none	none	none	-	-	CGP01811	RBH	1	1.993	1.145	0.989	0	1.974	0	-1.01268	1.67897	0.817641	0.365871	0.673548	sp|M1W079|TCPN_CLAP2	1.24e-20	N-methyltransferase tcpN OS=Claviceps purpurea (strain 20.1) OX=1111077 GN=tcpN PE=2 SV=1	gi|1069506467|ref|XM_018306296.1|	1.93e-126	Colletotrichum higginsianum IMI 349063 Methyltransferase domain-containing protein mRNA	_	none	none	none	none	-	-
CGE00220	RBH	1	0.324	1.101	0.459	0.488	0.72	0.694	N.D.	N.D.	N.D.	N.D.	N.D.	NA	NA	NA	gi|827067722|ref|XM_008097169.1|	5.42e-53	Colletotrichum graminicola M1.001 hypothetical protein partial mRNA	_	none	none	none	none	-	-	CGP01812	RBH	1	0.457	0.907	1.045	0	0	0	N.D.	N.D.	N.D.	N.D.	N.D.	NA	NA	NA	gi|827067722|ref|XM_008097169.1|	1.19e-48	Colletotrichum graminicola M1.001 hypothetical protein partial mRNA	_	none	none	none	none	-	-
CGE00221	RBH	1	2.272	2.185	2.285	3.266	5.094	6.881	1.08567	2.63554	3.08442	0.079045	0.260521	NA	NA	NA	gi|1069506463|ref|XM_018306294.1|	4.21e-88	Colletotrichum higginsianum IMI 349063 Infection structure specific protein mRNA	_	none	none	none	none	-	-	CGP01813	RBH	1	4.303	3.637	8.442	6.588	3.094	2.817	-0.475085	2.86342	0.537605	0.463427	0.741168	NA	NA	NA	gi|1069506463|ref|XM_018306294.1|	1.21e-88	Colletotrichum higginsianum IMI 349063 Infection structure specific protein mRNA	_	none	none	none	none	-	-
CGE00222	RBH	1	68.958	66.724	60.775	75.309	76.479	77.54	0.172974	6.32269	1.51974	0.217659	0.508921	NA	NA	NA	gi|827067726|ref|XM_008097171.1|	1.05e-85	Colletotrichum graminicola M1.001 hypothetical protein partial mRNA	_	none	none	none	none	-	-	CGP01814	RBH	1	36.479	44.153	41.09	42.061	49.859	54.381	0.179572	5.63366	0.36022	0.548384	0.7981	NA	NA	NA	gi|827067726|ref|XM_008097171.1|	1.56e-83	Colletotrichum graminicola M1.001 hypothetical protein partial mRNA	_	none	none	none	none	-	-
CGE00223	RBH	1	6.595	9.176	6.658	7.879	7.333	5.991	-0.128812	3.34682	0.089885	0.764323	0.932205	NA	NA	NA	gi|827067728|ref|XM_008097172.1|	0	Colletotrichum graminicola M1.001 hypothetical protein partial mRNA	_	none	none	none	none	-	-	CGP01815	RBH	1	1.938	2.738	1.89	3.943	1.478	3.609	0.361098	2.28909	0.245786	0.620058	0.832952	NA	NA	NA	gi|827067728|ref|XM_008097172.1|	0	Colletotrichum graminicola M1.001 hypothetical protein partial mRNA	_	none	none	none	none	-	-
CGE00224	RBH	1	4.239	10.028	6.167	7.892	7.178	6.876	0.052136	3.3139	0.014308	0.904788	0.979182	sp|Q00371|CAP22_COLGL	1.92e-16	Protein CAP22 OS=Colletotrichum gloeosporioides OX=474922 GN=CAP22 PE=2 SV=1	gi|827067733|ref|XM_008097174.1|	5.91e-150	Colletotrichum graminicola M1.001 hypothetical protein partial mRNA	_	none	none	none	none	-	-	CGP01817	RBH	1	2.344	3.065	3.099	0	0	0	-4.60727	1.86546	11.8902	0.0005643	0.0084292	sp|Q00371|CAP22_COLGL	1.05e-14	Protein CAP22 OS=Colletotrichum gloeosporioides OX=474922 GN=CAP22 PE=2 SV=1	gi|1069506457|ref|XM_018306291.1|	2.18e-155	Colletotrichum higginsianum IMI 349063 Cap22 protein mRNA	_	none	none	none	none	-	-
CGE00225	RBH	1	0	0	0	0	0	0	N.D.	N.D.	N.D.	N.D.	N.D.	NA	NA	NA	NA	NA	NA	SSP	none	none	none	none	-	-	CGP01820	RBH	1	0	0	0	0	0	0	N.D.	N.D.	N.D.	N.D.	N.D.	NA	NA	NA	NA	NA	NA	SSP	none	none	none	none	-	-
CGE00226	RBH	1	0	0	0	0	0	0	N.D.	N.D.	N.D.	N.D.	N.D.	NA	NA	NA	NA	NA	NA	_	none	none	none	none	-	-	CGP01821	RBH	1	0	0	0	0	0	0	N.D.	N.D.	N.D.	N.D.	N.D.	NA	NA	NA	NA	NA	NA	_	none	none	none	none	-	-
CGE00227	RBH	1	140.539	148.298	132.22	167.961	128.998	128.316	-0.03395	7.29507	0.047788	0.826958	0.953472	NA	NA	NA	gi|1248268027|ref|XM_022620124.1|	0	Colletotrichum orchidophilum hypothetical protein (CORC01_08494), partial mRNA	SSP	none	none	-	AA16	-	-	CGP01809	RBH	1	218.131	272.027	241.43	258.058	217.129	199.112	-0.206	7.97775	0.541214	0.46193	0.740675	NA	NA	NA	gi|1248268027|ref|XM_022620124.1|	0	Colletotrichum orchidophilum hypothetical protein (CORC01_08494), partial mRNA	SSP	none	none	-	AA16	-	-
CGE00228	RBH	1	0	0	0	0	0	0	N.D.	N.D.	N.D.	N.D.	N.D.	sp|Q9XB61|CARA_PECCC	2.36e-18	Carbapenam-3-carboxylate synthase OS=Pectobacterium carotovorum subsp. carotovorum OX=555 GN=carA PE=1 SV=1	NA	NA	NA	_	none	none	none	none	-	-	CGP01808	RBH	1	0.211	0.236	0.466	0	0	0	N.D.	N.D.	N.D.	N.D.	N.D.	sp|Q9XB61|CARA_PECCC	6.93e-19	Carbapenam-3-carboxylate synthase OS=Pectobacterium carotovorum subsp. carotovorum OX=555 GN=carA PE=1 SV=1	NA	NA	NA	_	none	none	none	none	-	-
CGE00229	RBH	1	4.79	5.034	5.777	7.722	10.894	4.665	0.517341	3.21735	1.27198	0.259396	0.566998	sp|Q5ATG7|APDF_EMENI	7.46e-58	Aspyridones efflux protein apdF OS=Emericella nidulans (strain FGSC A4 / ATCC 38163 / CBS 112.46 / NRRL 194 / M139) OX=227321 GN=apdF PE=2 SV=1	gi|927428351|ref|XM_014104532.1|	4.6e-35	Trichoderma virens Gv29-8 hypothetical protein partial mRNA	_	none	none	none	none	2.A.1.13.27	-	CGP01807	RBH	1	12.178	9.06	15.881	32.403	27.81	16.157	0.936954	4.46758	5.07404	0.0242867	0.138911	sp|Q5ATG7|APDF_EMENI	2.29e-48	Aspyridones efflux protein apdF OS=Emericella nidulans (strain FGSC A4 / ATCC 38163 / CBS 112.46 / NRRL 194 / M139) OX=227321 GN=apdF PE=2 SV=1	gi|927428351|ref|XM_014104532.1|	2.01e-39	Trichoderma virens Gv29-8 hypothetical protein partial mRNA	_	none	none	none	none	2.A.1.13.27	-
CGE00230	RBH	1	0	0	0	0	0	0	N.D.	N.D.	N.D.	N.D.	N.D.	sp|D7PHZ1|VRTI_PENAE	1.18e-65	Oxidoreductase vrtI OS=Penicillium aethiopicum OX=36650 GN=vrtI PE=1 SV=1	gi|1245865513|ref|XM_022529768.1|	3.4e-149	Aspergillus bombycis hypothetical protein (ABOM_002638), partial mRNA	_	none	none	none	none	-	-	CGP01806	RBH	1	0	0.269	0	0	0	0	N.D.	N.D.	N.D.	N.D.	N.D.	sp|D7PHZ1|VRTI_PENAE	6.07e-66	Oxidoreductase vrtI OS=Penicillium aethiopicum OX=36650 GN=vrtI PE=1 SV=1	gi|1245865513|ref|XM_022529768.1|	3.63e-155	Aspergillus bombycis hypothetical protein (ABOM_002638), partial mRNA	_	none	none	none	none	-	-
CGE00231	RBH	1	0	0	0	0	0	0	N.D.	N.D.	N.D.	N.D.	N.D.	sp|S3E7Q2|GLOE_GLAL2	2.78e-75	2-oxoglutarate-dependent dioxygenase gloE OS=Glarea lozoyensis (strain ATCC 20868 / MF5171) OX=1116229 GN=gloE PE=1 SV=1	gi|302882958|ref|XM_003040338.1|	3.89e-142	Nectria haematococca mpVI 77-13-4 hypothetical protein, mRNA	_	none	none	none	none	-	-	CGP01805	RBH	1	0	0	0	0	0	0	N.D.	N.D.	N.D.	N.D.	N.D.	sp|S3E7Q2|GLOE_GLAL2	2.78e-74	2-oxoglutarate-dependent dioxygenase gloE OS=Glarea lozoyensis (strain ATCC 20868 / MF5171) OX=1116229 GN=gloE PE=1 SV=1	gi|302882958|ref|XM_003040338.1|	2.46e-157	Nectria haematococca mpVI 77-13-4 hypothetical protein, mRNA	_	none	none	none	none	-	-
CGE00232	RBH	1	0	0	0	0	0	0	N.D.	N.D.	N.D.	N.D.	N.D.	sp|B2TBV3|1A1D_PARPJ	2.45e-32	1-aminocyclopropane-1-carboxylate deaminase OS=Paraburkholderia phytofirmans (strain DSM 17436 / LMG 22146 / PsJN) OX=398527 GN=acdS PE=3 SV=1	gi|1328524249|ref|XM_023573936.1|	3.12e-13	Fusarium fujikuroi IMI 58289 probable ACC deaminase (FFUJ_02230), partial mRNA	_	none	none	none	none	-	-	CGP01804	RBH	1	0	0	1.078	0	0	0	N.D.	N.D.	N.D.	N.D.	N.D.	sp|A2SLW2|1A1D_METPP	2.39e-81	1-aminocyclopropane-1-carboxylate deaminase OS=Methylibium petroleiphilum (strain ATCC BAA-1232 / LMG 22953 / PM1) OX=420662 GN=acdS PE=3 SV=1	gi|1069528505|ref|XM_018286614.1|	5.77e-58	Pochonia chlamydosporia 170 1-aminocyclopropane-1-carboxylate deaminase (VFPPC_07810), partial mRNA	_	none	none	none	none	-	-
CGE00233	RBH	1	43.554	60.067	55.394	32.335	47.694	68.203	-0.146583	5.86895	0.290159	0.590119	0.853086	sp|Q4WR75|FREB_ASPFU	1.27e-45	Ferric/cupric reductase transmembrane component B OS=Neosartorya fumigata (strain ATCC MYA-4609 / Af293 / CBS 101355 / FGSC A1100) OX=330879 GN=freB PE=2 SV=2	gi|396469513|ref|XM_003838376.1|	3.11e-147	Leptosphaeria maculans JN3 similar to ferric reductase transmembrane component 4 (LEMA_P113600.1), partial mRNA	_	none	none	none	none	-	-	CGP01802	RBH	1	1.583	3.089	1.087	5.212	8.487	2.609	1.36056	2.58427	3.51725	0.0607331	0.247281	sp|Q4WR75|FREB_ASPFU	2.38e-48	Ferric/cupric reductase transmembrane component B OS=Neosartorya fumigata (strain ATCC MYA-4609 / Af293 / CBS 101355 / FGSC A1100) OX=330879 GN=freB PE=2 SV=2	gi|396469513|ref|XM_003838376.1|	1.16e-152	Leptosphaeria maculans JN3 similar to ferric reductase transmembrane component 4 (LEMA_P113600.1), partial mRNA	_	none	none	none	none	-	-
CGE00234	RBH	1	105.559	143.394	130.577	217.599	354.004	236.54	1.03406	7.76821	24.2502	1e-06	2.8e-05	sp|P42319|YXJH_BACSU	2.35e-44	Uncharacterized protein YxjH OS=Bacillus subtilis (strain 168) OX=224308 GN=yxjH PE=4 SV=4	gi|1069506299|ref|XM_018306212.1|	0	Colletotrichum higginsianum IMI 349063 5-methyltetrahydropteroyltriglutamate-homocysteine methyltransferase mRNA	_	none	none	none	none	-	-	CGP01799	RBH	1	110.745	114.737	167.403	152.483	221.467	146.835	0.295274	7.35867	0.762229	0.382632	0.685326	sp|P42319|YXJH_BACSU	1.47e-42	Uncharacterized protein YxjH OS=Bacillus subtilis (strain 168) OX=224308 GN=yxjH PE=4 SV=4	gi|1069506299|ref|XM_018306212.1|	0	Colletotrichum higginsianum IMI 349063 5-methyltetrahydropteroyltriglutamate-homocysteine methyltransferase mRNA	_	none	none	none	none	-	-
CGE00235	RBH	1	0	0.093	0	0	0	0	N.D.	N.D.	N.D.	N.D.	N.D.	NA	NA	NA	NA	NA	NA	_	none	none	none	none	-	-	CGP01800	RBH	1	0	0	0	0	0	0	N.D.	N.D.	N.D.	N.D.	N.D.	NA	NA	NA	NA	NA	NA	_	none	none	none	none	-	-
CGE00236	RBH	1	8.185	7.263	8.234	11.42	11.104	17.941	0.714225	3.7997	3.877	0.048952	0.185366	sp|P53134|YGL4_YEAST	2.29e-25	Putative oligopeptide transporter YGL114W OS=Saccharomyces cerevisiae (strain ATCC 204508 / S288c) OX=559292 GN=YGL114W PE=1 SV=1	gi|1069506215|ref|XM_018306170.1|	0	Colletotrichum higginsianum IMI 349063 OPT oligopeptide transporter mRNA	_	none	none	none	none	-	-	CGP01801	RBH	1	4.329	4.599	3.172	7.466	0.787	5.63	0.125067	2.75114	0.0305063	0.861346	0.94709	sp|P53134|YGL4_YEAST	1.76e-25	Putative oligopeptide transporter YGL114W OS=Saccharomyces cerevisiae (strain ATCC 204508 / S288c) OX=559292 GN=YGL114W PE=1 SV=1	gi|1069506215|ref|XM_018306170.1|	0	Colletotrichum higginsianum IMI 349063 OPT oligopeptide transporter mRNA	_	none	none	none	none	-	-
CGE00237	RBH	1	17.129	19.158	19.224	14.733	16.161	17.746	-0.238832	4.40937	0.721364	0.395697	0.715325	NA	NA	NA	NA	NA	NA	_	none	none	none	none	-	-	CGP01784	RBH	1	25.611	26.906	34.747	28.429	16.553	29.472	-0.315065	4.95621	0.694596	0.404606	0.702805	NA	NA	NA	NA	NA	NA	_	none	none	none	none	-	-
CGE00238	RBH	1	41.489	38.108	36.534	18.754	15.244	19.094	-1.17335	5.05327	26.2204	0	1.1e-05	sp|H2E7T5|SQMT1_BOTBR	3.42e-28	Squalene methyltransferase 1 OS=Botryococcus braunii OX=38881 GN=TMT-1 PE=1 SV=1	gi|1069506213|ref|XM_018306169.1|	0	Colletotrichum higginsianum IMI 349063 Methyltransferase domain-containing protein mRNA	_	none	none	none	none	-	-	CGP01785	RBH	1	36.644	30.357	33.032	13.761	10.634	16.612	-1.35958	4.7752	16.0786	6.08e-05	0.0013324	sp|H2E7T5|SQMT1_BOTBR	1.32e-28	Squalene methyltransferase 1 OS=Botryococcus braunii OX=38881 GN=TMT-1 PE=1 SV=1	gi|1069506213|ref|XM_018306169.1|	0	Colletotrichum higginsianum IMI 349063 Methyltransferase domain-containing protein mRNA	_	none	none	none	none	-	-
CGE00239	RBH	1	6.859	6.927	5.765	6.205	6.518	4.517	-0.226779	3.15753	0.236121	0.627022	0.86897	sp|B2KWH4|ABC1_AJECA	0	ABC transporter 1 OS=Ajellomyces capsulatus OX=5037 GN=ABC1 PE=2 SV=1	gi|1069506211|ref|XM_018306168.1|	0	Colletotrichum higginsianum IMI 349063 ABC transporter mRNA	_	none	none	none	none	3.A.1.201.38	-	CGP01786	RBH	1	7.706	7.984	4.017	4.912	6.108	4.21	-0.442848	3.05258	0.762061	0.382684	0.685326	sp|B2KWH4|ABC1_AJECA	0	ABC transporter 1 OS=Ajellomyces capsulatus OX=5037 GN=ABC1 PE=2 SV=1	gi|1069506211|ref|XM_018306168.1|	0	Colletotrichum higginsianum IMI 349063 ABC transporter mRNA	_	none	none	none	none	3.A.1.201.38	-
CGE00240	RBH	1	6.764	7.945	7.541	6.904	6.248	4.607	-0.368223	3.24983	0.672156	0.412301	0.730502	NA	NA	NA	NA	NA	NA	_	none	none	none	none	-	-	CGP01787	RBH	1	9.217	7.929	10.263	6.246	13.064	6.768	-0.159415	3.5362	0.119658	0.729406	0.886738	NA	NA	NA	NA	NA	NA	_	none	none	none	none	-	-
CGE00241	RBH	1	0.086	0.098	0.15	0.262	0	0	N.D.	N.D.	N.D.	N.D.	N.D.	sp|P77931|PVADH_PSESP	4.58e-29	Polyvinylalcohol dehydrogenase OS=Pseudomonas sp. OX=306 GN=pvaA PE=1 SV=1	NA	NA	NA	_	none	none	none	none	-	-	CGP01788	RBH	1	1.93	0.807	1.277	1.312	1.094	0	-0.732543	1.70527	0.473199	0.491519	0.759574	sp|P77931|PVADH_PSESP	1.95e-31	Polyvinylalcohol dehydrogenase OS=Pseudomonas sp. OX=306 GN=pvaA PE=1 SV=1	gi|631245930|ref|XM_007919696.1|	9.59e-07	Phaeoacremonium minimum UCRPA7 putative quinohemoprotein ethanol dehydrogenase type-1 protein partial mRNA	_	none	none	none	none	-	-
CGE00242	RBH	1	11.444	14.503	14.03	26.256	54.55	35.17	1.47394	4.93691	22.6798	2e-06	5.8e-05	NA	NA	NA	gi|827072855|ref|XM_008099681.1|	1.22e-129	Colletotrichum graminicola M1.001 hypothetical protein partial mRNA	_	none	none	none	none	-	-	CGP01789	RBH	1	5.469	5.616	3.806	9.138	10.879	9.295	0.878894	3.30883	3.76615	0.0522998	0.224107	NA	NA	NA	gi|827072855|ref|XM_008099681.1|	4.27e-129	Colletotrichum graminicola M1.001 hypothetical protein partial mRNA	_	none	none	none	none	-	-
CGE00243	RBH	1	7.662	9.87	8.55	10.611	12.725	8.982	0.256037	3.68602	0.46836	0.493743	0.791094	sp|C8VE79|AUSC_EMENI	0	FAD-binding monooxygenase ausC OS=Emericella nidulans (strain FGSC A4 / ATCC 38163 / CBS 112.46 / NRRL 194 / M139) OX=227321 GN=ausC PE=3 SV=1	gi|1069506199|ref|XM_018306162.1|	0	Colletotrichum higginsianum IMI 349063 Cyclohexanone monooxygenase mRNA	_	none	none	none	none	-	-	CGP01790	RBH	1	4.983	2.938	4.389	2.93	5.451	5.542	0.0920898	2.75948	0.0253533	0.87349	0.952994	sp|C8VE79|AUSC_EMENI	0	FAD-binding monooxygenase ausC OS=Emericella nidulans (strain FGSC A4 / ATCC 38163 / CBS 112.46 / NRRL 194 / M139) OX=227321 GN=ausC PE=3 SV=1	gi|1069506199|ref|XM_018306162.1|	0	Colletotrichum higginsianum IMI 349063 Cyclohexanone monooxygenase mRNA	_	none	none	none	none	-	-
CGE00244	RBH	1	7.187	8.358	7.628	12.505	16.642	18.792	0.987501	3.92521	7.96382	0.004772	0.032861	NA	NA	NA	gi|1069506197|ref|XM_018306161.1|	3.99e-145	Colletotrichum higginsianum IMI 349063 hypothetical protein mRNA	_	none	none	none	none	-	-	CGP01791	RBH	1	7.261	6.857	16.65	0	19.47	12.22	-0.0886594	3.72781	0.0096317	0.92182	0.973309	NA	NA	NA	gi|1069506197|ref|XM_018306161.1|	6.75e-136	Colletotrichum higginsianum IMI 349063 hypothetical protein mRNA	_	none	none	none	none	-	-
CGE00245	RBH	1	2.286	2.157	1.752	1.326	3.017	1.719	-0.076559	2.14922	0.009715	0.921484	0.983175	sp|S3D778|GLOK_GLAL2	0	ABC transporter gloK OS=Glarea lozoyensis (strain ATCC 20868 / MF5171) OX=1116229 GN=gloK PE=3 SV=1	gi|1248263637|ref|XM_022617929.1|	0	Colletotrichum orchidophilum ABC transporter (CORC01_06288), partial mRNA	_	none	none	none	none	3.A.1.208.41	-	CGP01792	RBH	1	3.17	2.731	0.934	2.639	1.779	0.639	-0.483363	2.07834	0.340477	0.559554	0.802702	sp|S3D778|GLOK_GLAL2	0	ABC transporter gloK OS=Glarea lozoyensis (strain ATCC 20868 / MF5171) OX=1116229 GN=gloK PE=3 SV=1	gi|827062566|ref|XM_008094654.1|	0	Colletotrichum graminicola M1.001 ABC transporter partial mRNA	_	none	none	none	none	3.A.1.208.41	-
CGE00246	RBH	1	0	0.137	0.219	0.146	0.008	0	N.D.	N.D.	N.D.	N.D.	N.D.	sp|D4AUF4|WSCD2_ARTBC	5.18e-34	WSC domain-containing protein ARB_07870 OS=Arthroderma benhamiae (strain ATCC MYA-4681 / CBS 112371) OX=663331 GN=ARB_07870 PE=1 SV=1	gi|367042697|ref|XM_003651681.1|	1.41e-15	Thielavia terrestris NRRL 8126 hypothetical protein mRNA	_	none	none	none	none	-	-	CGP01793	RBH	1	0	0	0	0	0	0.805	N.D.	N.D.	N.D.	N.D.	N.D.	sp|D4AUF4|WSCD2_ARTBC	8.27e-35	WSC domain-containing protein ARB_07870 OS=Arthroderma benhamiae (strain ATCC MYA-4681 / CBS 112371) OX=663331 GN=ARB_07870 PE=1 SV=1	gi|367042697|ref|XM_003651681.1|	1.18e-13	Thielavia terrestris NRRL 8126 hypothetical protein mRNA	_	none	none	none	none	-	-
CGE00247	RBH	1	0.117	0	0.207	0	0	0	N.D.	N.D.	N.D.	N.D.	N.D.	sp|A0A084B9Z2|SAT4_STACB	1.59e-13	Satratoxin biosynthesis SC1 cluster protein 4 OS=Stachybotrys chartarum (strain CBS 109288 / IBT 7711) OX=1280523 GN=SAT4 PE=3 SV=1	gi|1248263639|ref|XM_022617930.1|	3.4e-150	Colletotrichum orchidophilum integral membrane protein (CORC01_06289), partial mRNA	_	none	none	none	none	9.B.313.1.3	-	CGP01794	RBH	1	1.149	1.48	1.215	0	0	0	-3.5308	1.49001	5.15221	0.0232167	0.135558	sp|A0A084B9Z2|SAT4_STACB	1.68e-11	Satratoxin biosynthesis SC1 cluster protein 4 OS=Stachybotrys chartarum (strain CBS 109288 / IBT 7711) OX=1280523 GN=SAT4 PE=3 SV=1	gi|1248263639|ref|XM_022617930.1|	3.25e-137	Colletotrichum orchidophilum integral membrane protein (CORC01_06289), partial mRNA	_	none	none	none	none	9.B.313.1.3	-
CGE00248	RBH	1	1.355	0.709	1.76	1.965	4.135	3.348	1.17937	2.20819	2.26901	0.131984	0.372021	sp|D4B1P2|A2372_ARTBC	1.34e-34	Uncharacterized FAD-linked oxidoreductase ARB_02372 OS=Arthroderma benhamiae (strain ATCC MYA-4681 / CBS 112371) OX=663331 GN=ARB_02372 PE=1 SV=1	gi|1069506175|ref|XM_018306150.1|	0	Colletotrichum higginsianum IMI 349063 FAD binding domain-containing protein mRNA	_	none	none	-	AA7	-	-	CGP01795	RBH	1	44.858	42.292	18.734	24.59	32.115	27.936	-0.387069	5.15745	1.10822	0.292469	0.60642	sp|D4B1P2|A2372_ARTBC	3.2e-30	Uncharacterized FAD-linked oxidoreductase ARB_02372 OS=Arthroderma benhamiae (strain ATCC MYA-4681 / CBS 112371) OX=663331 GN=ARB_02372 PE=1 SV=1	gi|1069506175|ref|XM_018306150.1|	0	Colletotrichum higginsianum IMI 349063 FAD binding domain-containing protein mRNA	_	none	none	-	AA7	-	-
CGE00249	RBH	1	274.202	245.846	273.562	210.024	133.784	166.868	-0.681766	7.91723	12.7702	0.000352	0.004284	sp|O13302|IDH1_AJECA	0	Isocitrate dehydrogenase [NAD] subunit 1, mitochondrial OS=Ajellomyces capsulatus OX=5037 GN=IDH1 PE=2 SV=1	gi|827072843|ref|XM_008099675.1|	0	Colletotrichum graminicola M1.001 isocitrate dehydrogenase partial mRNA	_	none	none	none	none	-	-	CGP01796	RBH	1	168.729	207.108	37.96	185.896	125.905	159.361	0.149839	7.29457	0.0843478	0.77149	0.90705	sp|O13302|IDH1_AJECA	0	Isocitrate dehydrogenase [NAD] subunit 1, mitochondrial OS=Ajellomyces capsulatus OX=5037 GN=IDH1 PE=2 SV=1	gi|827072843|ref|XM_008099675.1|	0	Colletotrichum graminicola M1.001 isocitrate dehydrogenase partial mRNA	_	none	none	none	none	-	-
CGE00250	RBH	1	1.618	1.079	1.074	2.096	1.228	1.302	0.224696	1.8993	0.060124	0.8063	0.946095	sp|O13433|PLC1_CANAX	3.69e-61	1-phosphatidylinositol 4,5-bisphosphate phosphodiesterase 1 OS=Candida albicans OX=5476 GN=PLC1 PE=4 SV=1	gi|1069510139|ref|XM_018308132.1|	0	Colletotrichum higginsianum IMI 349063 Phosphoinositide phospholipase C mRNA	_	none	none	none	none	-	-	CGP01797	RBH	1	4.182	4.096	3.477	0.977	3.657	3.624	-0.569835	2.50413	0.772881	0.379327	0.68322	sp|Q8N3E9|PLCD3_HUMAN	2.31e-54	1-phosphatidylinositol 4,5-bisphosphate phosphodiesterase delta-3 OS=Homo sapiens OX=9606 GN=PLCD3 PE=1 SV=3	gi|1069510139|ref|XM_018308132.1|	0	Colletotrichum higginsianum IMI 349063 Phosphoinositide phospholipase C mRNA	_	none	none	none	none	-	-
CGE00251	RBH	1	0.793	1.007	0.864	1.362	1.907	1.385	0.681687	1.82075	0.481281	0.487843	0.785238	sp|Q9US44|YIZG_SCHPO	3.05e-34	Uncharacterized transporter C1002.16c OS=Schizosaccharomyces pombe (strain 972 / ATCC 24843) OX=284812 GN=SPAC1002.16c PE=3 SV=1	gi|1069501451|ref|XM_018302467.1|	0	Colletotrichum higginsianum IMI 349063 Major facilitator superfamily transporter mRNA	_	none	none	none	none	-	-	CGP01798	RBH	1	0	0	0	0	0	0	N.D.	N.D.	N.D.	N.D.	N.D.	sp|Q9US44|YIZG_SCHPO	2.39e-34	Uncharacterized transporter C1002.16c OS=Schizosaccharomyces pombe (strain 972 / ATCC 24843) OX=284812 GN=SPAC1002.16c PE=3 SV=1	gi|1069501451|ref|XM_018302467.1|	0	Colletotrichum higginsianum IMI 349063 Major facilitator superfamily transporter mRNA	_	none	none	none	none	-	-
CGE00252	_	1	0.636	0.647	0	0.995	1.492	1.14	1.22934	1.62867	1.0862	0.297314	0.615432	NA	NA	NA	NA	NA	NA	_	none	none	none	none	-	-	none	none	none	none	none	none	none	none	none	none	none	none	none	none	none	none	none	none	none	none	none	none	none	none	none	-	-
CGE00253	RBH	1	2.694	5.713	4.052	8.968	5.676	5.924	0.657746	3.04148	1.73981	0.187163	0.465139	sp|N4WR35|RED1_COCH4	3.65e-108	NADP-dependent oxidoreductase RED1 OS=Cochliobolus heterostrophus (strain C4 / ATCC 48331 / race T) OX=665024 GN=RED1 PE=3 SV=1	gi|1069506227|ref|XM_018306176.1|	0	Colletotrichum higginsianum IMI 349063 Zinc-binding dehydrogenase mRNA	_	none	none	none	none	-	-	CGP01778	RBH	1	10.244	8.41	9.345	7.174	12.21	7.822	-0.124382	3.57259	0.0869803	0.768052	0.90561	sp|N4WR35|RED1_COCH4	2.35e-107	NADP-dependent oxidoreductase RED1 OS=Cochliobolus heterostrophus (strain C4 / ATCC 48331 / race T) OX=665024 GN=RED1 PE=3 SV=1	gi|1069506227|ref|XM_018306176.1|	0	Colletotrichum higginsianum IMI 349063 Zinc-binding dehydrogenase mRNA	_	none	none	none	none	-	-
CGE00254	RBH	1	10.789	10.807	8.487	11.749	11.049	7.702	-0.029705	3.73038	0.006574	0.935381	0.986579	NA	NA	NA	gi|1248275293|ref|XM_022623757.1|	2.92e-34	Colletotrichum orchidophilum hypothetical protein (CORC01_12136), partial mRNA	_	none	none	none	none	-	-	CGP01777	RBH	1	13.008	13.035	23.04	8.474	0	0	-2.58928	3.64665	7.60386	0.0058243	0.0513597	NA	NA	NA	gi|1069506225|ref|XM_018306175.1|	7.2e-23	Colletotrichum higginsianum IMI 349063 hypothetical protein mRNA	_	none	none	none	none	-	-
CGE00255	RBH	1	0	0	0	0	0	0.105	N.D.	N.D.	N.D.	N.D.	N.D.	sp|Q47944|SDH_GLUOY	1.38e-21	L-sorbose 1-dehydrogenase OS=Gluconobacter oxydans OX=442 PE=3 SV=1	gi|630028356|ref|XM_007838269.1|	6.04e-65	Pestalotiopsis fici W106-1 hypothetical protein mRNA	_	none	none	-	AA3	-	-	CGP01776	RBH	1	0	0	0	0	0	0	N.D.	N.D.	N.D.	N.D.	N.D.	sp|Q9WWW2|ALKJ_PSEPU	4.05e-39	Alcohol dehydrogenase [acceptor] OS=Pseudomonas putida OX=303 GN=alkJ PE=3 SV=1	gi|630028356|ref|XM_007838269.1|	6.02e-117	Pestalotiopsis fici W106-1 hypothetical protein mRNA	_	none	none	-	AA3	-	-
CGE00256	_	1	1.333	1.261	1.377	0.743	1.208	0.659	-0.586601	1.76479	0.332546	0.564164	0.838724	NA	NA	NA	gi|827076267|ref|XM_008101347.1|	9.33e-11	Colletotrichum graminicola M1.001 hypothetical protein partial mRNA	_	none	none	none	none	-	-	none	none	none	none	none	none	none	none	none	none	none	none	none	none	none	none	none	none	none	none	none	none	none	none	none	-	-
CGE00257	RBH	1	0	0	0	0	0	0	N.D.	N.D.	N.D.	N.D.	N.D.	sp|W7LC91|FUM15_GIBM7	4.73e-56	Cytochrome P450 monooxygenase FUM15 OS=Gibberella moniliformis (strain M3125 / FGSC 7600) OX=334819 GN=FUM15 PE=3 SV=1	gi|827072841|ref|XM_008099674.1|	0	Colletotrichum graminicola M1.001 cytochrome P450 partial mRNA	_	none	none	none	none	-	P450	CGP01775	RBH	1	0	0	0	0	0	0	N.D.	N.D.	N.D.	N.D.	N.D.	sp|W7LC91|FUM15_GIBM7	1.66e-55	Cytochrome P450 monooxygenase FUM15 OS=Gibberella moniliformis (strain M3125 / FGSC 7600) OX=334819 GN=FUM15 PE=3 SV=1	gi|827072841|ref|XM_008099674.1|	0	Colletotrichum graminicola M1.001 cytochrome P450 partial mRNA	_	none	none	none	none	-	P450
CGE00258	RBH	1	0	0	0	0	0	0	N.D.	N.D.	N.D.	N.D.	N.D.	sp|Q9F131|3HBH1_PSEAC	2.11e-17	3-hydroxybenzoate 6-hydroxylase 1 OS=Pseudomonas alcaligenes OX=43263 GN=xlnD PE=1 SV=1	gi|119485792|ref|XM_001262238.1|	1.49e-34	Aspergillus fischeri NRRL 181 FAD binding domain protein partial mRNA	_	none	none	none	none	-	-	CGP01774	RBH	1	0	0.108	0	0	0	0	N.D.	N.D.	N.D.	N.D.	N.D.	sp|Q5EXK1|3HBH_KLEOX	2.26e-15	3-hydroxybenzoate 6-hydroxylase OS=Klebsiella oxytoca OX=571 GN=mhbM PE=1 SV=1	gi|119485792|ref|XM_001262238.1|	1.81e-52	Aspergillus fischeri NRRL 181 FAD binding domain protein partial mRNA	_	none	none	none	none	-	-
CGE00259	RBH	1	4.603	4.752	4.131	4.307	3.938	3.317	-0.264062	2.7604	0.221931	0.637572	0.874491	sp|Q8J2Q1|FUM19_GIBM7	0	ABC transporter FUM19 OS=Gibberella moniliformis (strain M3125 / FGSC 7600) OX=334819 GN=FUM19 PE=2 SV=1	gi|630035642|ref|XM_007840889.1|	4.73e-60	Pestalotiopsis fici W106-1 hypothetical protein mRNA	_	none	none	none	none	3.A.1.208.40	-	CGP01773	RBH	1	7.219	5.536	4.923	8.149	7.839	5.838	0.217697	3.18598	0.215616	0.642401	0.843928	sp|Q8J2Q1|FUM19_GIBM7	0	ABC transporter FUM19 OS=Gibberella moniliformis (strain M3125 / FGSC 7600) OX=334819 GN=FUM19 PE=2 SV=1	gi|630035642|ref|XM_007840889.1|	5.4e-53	Pestalotiopsis fici W106-1 hypothetical protein mRNA	_	none	none	none	none	3.A.1.208.40	-
CGE00260	RBH	1	41.179	49.356	53.27	48.883	41.123	41.049	-0.183365	5.7141	1.11018	0.292042	0.60848	sp|Q12151|UPC2_YEAST	3.79e-08	Sterol uptake control protein 2 OS=Saccharomyces cerevisiae (strain ATCC 204508 / S288c) OX=559292 GN=UPC2 PE=1 SV=1	gi|1069506253|ref|XM_018306189.1|	6.04e-101	Colletotrichum higginsianum IMI 349063 C6 finger domain-containing protein mRNA	_	none	none	none	none	-	-	CGP01772	RBH	2	14.704	16.76	4.215	26.814	11.421	26.451	0.803327	4.30667	2.29481	0.129807	0.393976	sp|Q12151|UPC2_YEAST	4.01e-08	Sterol uptake control protein 2 OS=Saccharomyces cerevisiae (strain ATCC 204508 / S288c) OX=559292 GN=UPC2 PE=1 SV=1	gi|1069506253|ref|XM_018306189.1|	6.84e-178	Colletotrichum higginsianum IMI 349063 C6 finger domain-containing protein mRNA	_	none	none	none	none	-	-
CGE00261	CgE_Best	1	0.13	0.295	0.234	0.315	0.08	0.265	N.D.	N.D.	N.D.	N.D.	N.D.	NA	NA	NA	gi|1069506253|ref|XM_018306189.1|	5.53e-61	Colletotrichum higginsianum IMI 349063 C6 finger domain-containing protein mRNA	_	none	none	none	none	-	-	CGP01772	_	2	14.704	16.76	4.215	26.814	11.421	26.451	0.803327	4.30667	2.29481	0.129807	0.393976	sp|Q12151|UPC2_YEAST	4.01e-08	Sterol uptake control protein 2 OS=Saccharomyces cerevisiae (strain ATCC 204508 / S288c) OX=559292 GN=UPC2 PE=1 SV=1	gi|1069506253|ref|XM_018306189.1|	6.84e-178	Colletotrichum higginsianum IMI 349063 C6 finger domain-containing protein mRNA	_	none	none	none	none	-	-
CGE00262	RBH	1	23.253	24.703	24.918	24.055	28.338	29.384	0.1158	4.92963	0.250378	0.616809	0.864443	NA	NA	NA	gi|1069506249|ref|XM_018306187.1|	0	Colletotrichum higginsianum IMI 349063 hypothetical protein mRNA	_	none	none	none	none	-	-	CGP01771	RBH	1	32.914	35.91	14.472	35.562	35.064	47.021	0.436084	5.22774	1.34306	0.246495	0.55885	NA	NA	NA	gi|1069506249|ref|XM_018306187.1|	0	Colletotrichum higginsianum IMI 349063 hypothetical protein mRNA	_	none	none	none	none	-	-
CGE00263	RBH	1	13.634	17.621	13.459	26.251	27.814	27.692	0.815564	4.66119	9.74671	0.001796	0.015628	sp|Q9P6I3|YHG7_SCHPO	1.68e-78	Putative mannan endo-1,6-alpha-mannosidase C1198.07c OS=Schizosaccharomyces pombe (strain 972 / ATCC 24843) OX=284812 GN=SPBC1198.07c PE=3 SV=2	gi|1069506247|ref|XM_018306186.1|	9.46e-76	Colletotrichum higginsianum IMI 349063 Glycoside hydrolase family 76 mRNA	_	none	none	-	GH76	-	-	CGP01770	RBH	1	0	0	0	0	0	0	N.D.	N.D.	N.D.	N.D.	N.D.	sp|Q6FLP9|DCW1_CANGA	4.4e-83	Mannan endo-1,6-alpha-mannosidase DCW1 OS=Candida glabrata (strain ATCC 2001 / CBS 138 / JCM 3761 / NBRC 0622 / NRRL Y-65) OX=284593 GN=DCW1 PE=3 SV=1	gi|1069506247|ref|XM_018306186.1|	1.83e-59	Colletotrichum higginsianum IMI 349063 Glycoside hydrolase family 76 mRNA	_	none	none	-	GH76	-	-
CGE00264	RBH	1	4.03	3.277	2.581	2.771	4.788	3.908	0.158231	2.60869	0.06858	0.793416	0.941775	sp|Q7ZV60|BCS1_DANRE	3.88e-44	Mitochondrial chaperone BCS1 OS=Danio rerio OX=7955 GN=bcs1l PE=2 SV=2	gi|1248275313|ref|XM_022623767.1|	0	Colletotrichum orchidophilum hypothetical protein (CORC01_12146), partial mRNA	_	none	none	none	none	3.A.28.1.5	-	CGP01769	RBH	1	17.259	14.13	13.329	20.899	20.988	23.338	0.460643	4.42907	2.03257	0.15396	0.432736	sp|Q7ZV60|BCS1_DANRE	3.24e-45	Mitochondrial chaperone BCS1 OS=Danio rerio OX=7955 GN=bcs1l PE=2 SV=2	gi|1248275313|ref|XM_022623767.1|	0	Colletotrichum orchidophilum hypothetical protein (CORC01_12146), partial mRNA	_	none	none	none	none	3.A.28.1.5	-
CGE00265	RBH	1	52.342	56.508	51.203	61.349	64.864	55.497	0.13286	6.01487	0.722021	0.395482	0.715325	NA	NA	NA	gi|1069506243|ref|XM_018306184.1|	0	Colletotrichum higginsianum IMI 349063 FAD binding domain-containing protein mRNA	_	none	none	none	none	-	-	CGP01768	RBH	1	37.845	33.692	43.858	44.114	52.301	45.371	0.204352	5.57669	0.461607	0.496874	0.763535	NA	NA	NA	gi|1069506243|ref|XM_018306184.1|	0	Colletotrichum higginsianum IMI 349063 FAD binding domain-containing protein mRNA	_	none	none	none	none	-	-
CGE00266	RBH	1	44.029	36.595	48.713	56.005	69.896	63.326	0.497715	5.91626	8.89248	0.002863	0.022329	NA	NA	NA	gi|1248275309|ref|XM_022623765.1|	1.4e-178	Colletotrichum orchidophilum hypothetical protein (CORC01_12144), partial mRNA	_	none	none	none	none	-	-	CGP01767	RBH	1	9.36	8.27	15.57	9.804	30.592	20.883	0.770967	4.23377	2.26047	0.132714	0.399227	NA	NA	NA	gi|827072821|ref|XM_008099664.1|	2.07e-176	Colletotrichum graminicola M1.001 hypothetical protein partial mRNA	_	none	none	none	none	-	-
CGE00267	_	1	1.121	1.983	1.862	2.65	3.621	3.247	0.842067	2.27584	1.30162	0.253918	0.559023	NA	NA	NA	gi|928527895|ref|XM_014227270.1|	1.85e-09	Bipolaris maydis ATCC 48331 hypothetical protein partial mRNA	_	none	none	none	none	-	-	none	none	none	none	none	none	none	none	none	none	none	none	none	none	none	none	none	none	none	none	none	none	none	none	none	-	-
CGE00268	_	1	0	0	0.535	0.333	0	0	N.D.	N.D.	N.D.	N.D.	N.D.	NA	NA	NA	NA	NA	NA	SSP	none	none	none	none	-	-	none	none	none	none	none	none	none	none	none	none	none	none	none	none	none	none	none	none	none	none	none	none	none	none	none	-	-
CGE00269	RBH	1	51.562	43.532	39.829	43.019	26.978	33.396	-0.431696	5.51844	4.45945	0.034709	0.144004	sp|P25627|BUD23_YEAST	1.67e-100	18S rRNA (guanine(1575)-N(7))-methyltransferase OS=Saccharomyces cerevisiae (strain ATCC 204508 / S288c) OX=559292 GN=BUD23 PE=1 SV=1	gi|1069506237|ref|XM_018306181.1|	0	Colletotrichum higginsianum IMI 349063 Methyltransferase mRNA	_	none	none	none	none	-	-	CGP01766	RBH	1	42.601	36.183	47.849	44.85	43.462	32.327	-0.163337	5.52612	0.272303	0.601791	0.822799	sp|P25627|BUD23_YEAST	1.67e-100	18S rRNA (guanine(1575)-N(7))-methyltransferase OS=Saccharomyces cerevisiae (strain ATCC 204508 / S288c) OX=559292 GN=BUD23 PE=1 SV=1	gi|1069506237|ref|XM_018306181.1|	0	Colletotrichum higginsianum IMI 349063 Methyltransferase mRNA	_	none	none	none	none	-	-
CGE00270	RBH	1	48.142	48.85	48.082	54.41	46.922	54.558	0.053694	5.83941	0.10414	0.746917	0.925709	sp|P38869|SVP26_YEAST	1.5e-55	Protein SVP26 OS=Saccharomyces cerevisiae (strain ATCC 204508 / S288c) OX=559292 GN=SVP26 PE=1 SV=1	gi|1069506235|ref|XM_018306180.1|	0	Colletotrichum higginsianum IMI 349063 Duf396 domain protein mRNA	_	none	none	none	none	-	-	CGP01765	RBH	1	35.695	38.737	57.313	58.749	63.117	67.244	0.420954	5.88609	1.56455	0.211	0.511888	sp|P38869|SVP26_YEAST	1.5e-55	Protein SVP26 OS=Saccharomyces cerevisiae (strain ATCC 204508 / S288c) OX=559292 GN=SVP26 PE=1 SV=1	gi|1069506235|ref|XM_018306180.1|	0	Colletotrichum higginsianum IMI 349063 Duf396 domain protein mRNA	_	none	none	none	none	-	-
CGE00271	RBH	1	3.4	3.126	2.782	1.061	1.133	1.361	-1.34751	2.18522	2.8689	0.090306	0.286458	NA	NA	NA	NA	NA	NA	_	none	none	none	none	-	-	CGP01763	RBH	1	1.641	1.716	1.738	1.25	4.019	0	-0.0419624	1.98303	0.0019532	0.964749	0.988859	NA	NA	NA	NA	NA	NA	SSP	none	none	none	none	-	-
CGE00272	RBH	1	0	0	0	0	0	0	N.D.	N.D.	N.D.	N.D.	N.D.	NA	NA	NA	NA	NA	NA	SSP	none	none	none	none	-	-	CGP01762	RBH	1	0	0.206	0	0	0	0	N.D.	N.D.	N.D.	N.D.	N.D.	NA	NA	NA	NA	NA	NA	SSP	none	none	none	none	-	-
CGE00273	RBH	1	0.316	0	0.156	0.422	0.916	0.158	N.D.	N.D.	N.D.	N.D.	N.D.	sp|M1VWN4|PIG8_CLAP2	8.73e-25	Monoogygenase CPUR_05430 OS=Claviceps purpurea (strain 20.1) OX=1111077 GN=CPUR_05430 PE=2 SV=1	NA	NA	NA	_	none	none	none	none	-	-	CGP01761	RBH	1	0	0.113	0	2.324	0.056	0	N.D.	N.D.	N.D.	N.D.	N.D.	sp|M1VWN4|PIG8_CLAP2	2.81e-20	Monoogygenase CPUR_05430 OS=Claviceps purpurea (strain 20.1) OX=1111077 GN=CPUR_05430 PE=2 SV=1	NA	NA	NA	_	none	none	none	none	-	-
CGE00274	RBH	1	0	0	0	0	0	0	N.D.	N.D.	N.D.	N.D.	N.D.	sp|G3Y424|YANF_ASPNA	1.41e-06	FAD-dependent monooxygenase yanF OS=Aspergillus niger (strain ATCC 1015 / CBS 113.46 / FGSC A1144 / LSHB Ac4 / NCTC 3858a / NRRL 328 / USDA 3528.7) OX=380704 GN=yanF PE=1 SV=1	NA	NA	NA	_	none	none	none	none	-	-	CGP01760	RBH	1	0.659	0.142	0.536	0	0	0	N.D.	N.D.	N.D.	N.D.	N.D.	sp|D4B1P2|A2372_ARTBC	3.85e-29	Uncharacterized FAD-linked oxidoreductase ARB_02372 OS=Arthroderma benhamiae (strain ATCC MYA-4681 / CBS 112371) OX=663331 GN=ARB_02372 PE=1 SV=1	gi|302413388|ref|XM_003004481.1|	7.82e-20	Verticillium alfalfae VaMs.102 FAD binding domain-containing protein partial mRNA	_	none	none	-	AA7	-	-
CGE00275	RBH	1	0	0	0	0	0	0	N.D.	N.D.	N.D.	N.D.	N.D.	NA	NA	NA	NA	NA	NA	_	none	none	none	none	-	-	CGP01759	RBH	1	0.689	0.478	0.622	19.004	4.751	0	3.39526	2.72269	6.20053	0.0127712	0.0917205	NA	NA	NA	NA	NA	NA	_	none	none	none	none	-	-
CGE00276	RBH	1	0.253	0.159	0.267	0.171	0.075	0.397	N.D.	N.D.	N.D.	N.D.	N.D.	sp|Q6RVV4|TIC32_PEA	1.58e-31	Short-chain dehydrogenase TIC 32, chloroplastic OS=Pisum sativum OX=3888 GN=TIC32 PE=1 SV=1	gi|1248275299|ref|XM_022623760.1|	2.81e-169	Colletotrichum orchidophilum short-chain dehydrogenase (CORC01_12139), partial mRNA	_	none	none	none	none	-	-	CGP01758	RBH	1	0.482	0.63	0.428	1.893	0	1.832	1.03158	1.61222	0.750194	0.386415	0.688685	sp|Q6RVV4|TIC32_PEA	4.53e-28	Short-chain dehydrogenase TIC 32, chloroplastic OS=Pisum sativum OX=3888 GN=TIC32 PE=1 SV=1	gi|1248275299|ref|XM_022623760.1|	2.63e-163	Colletotrichum orchidophilum short-chain dehydrogenase (CORC01_12139), partial mRNA	_	none	none	none	none	-	-
CGE00277	RBH	1	7.658	7.373	6.716	9.466	11.062	8.44	0.358343	3.51932	0.79626	0.372214	0.693297	sp|Q6PW23|MX_EPICO	1.26e-34	Interferon-induced GTP-binding protein Mx OS=Epinephelus coioides OX=94232 GN=mx PE=2 SV=1	gi|827072833|ref|XM_008099670.1|	0	Colletotrichum graminicola M1.001 dynamin family protein partial mRNA	_	none	none	none	none	-	-	CGP01757	RBH	1	4.107	2.708	3.345	17.74	26.74	30.722	2.76415	4.09402	32.0056	0	9e-07	sp|Q6PW23|MX_EPICO	1.22e-34	Interferon-induced GTP-binding protein Mx OS=Epinephelus coioides OX=94232 GN=mx PE=2 SV=1	gi|827072833|ref|XM_008099670.1|	0	Colletotrichum graminicola M1.001 dynamin family protein partial mRNA	_	none	none	none	none	-	-
CGE00278	RBH	1	0	0	0.08	0	0	0	N.D.	N.D.	N.D.	N.D.	N.D.	sp|O13716|AGN1_SCHPO	9.74e-52	Glucan endo-1,3-alpha-glucosidase agn1 OS=Schizosaccharomyces pombe (strain 972 / ATCC 24843) OX=284812 GN=agn1 PE=1 SV=2	gi|1069498757|ref|XM_018301120.1|	3.42e-136	Colletotrichum higginsianum IMI 349063 mutanase mRNA	_	none	none	-	CBM24	-	-	CGP01756	RBH	1	0	0	0	0	0	0	N.D.	N.D.	N.D.	N.D.	N.D.	sp|O13716|AGN1_SCHPO	5.11e-52	Glucan endo-1,3-alpha-glucosidase agn1 OS=Schizosaccharomyces pombe (strain 972 / ATCC 24843) OX=284812 GN=agn1 PE=1 SV=2	gi|1069498757|ref|XM_018301120.1|	1.48e-153	Colletotrichum higginsianum IMI 349063 mutanase mRNA	_	none	none	-	CBM24	-	-
CGE00279	RBH	1	0.071	0.211	0.374	0	0.374	0.409	N.D.	N.D.	N.D.	N.D.	N.D.	NA	NA	NA	gi|1069505569|ref|XM_018304526.1|	1.65e-64	Colletotrichum higginsianum IMI 349063 Alpha-glucanase mRNA	_	none	none	-	CBM24	-	-	CGP01752	RBH	1	2.707	3.408	4.587	7.001	11.867	9.32	1.28259	3.16713	5.96236	0.0146145	0.100231	NA	NA	NA	gi|1069505569|ref|XM_018304526.1|	1.77e-148	Colletotrichum higginsianum IMI 349063 Alpha-glucanase mRNA	_	none	none	-	CBM24	-	-
CGE00280	RBH	1	0.669	0.979	1.43	1.407	1.264	1.2	0.25324	1.79305	0.06532	0.798276	0.944326	NA	NA	NA	gi|1069505571|ref|XM_018304527.1|	1.12e-68	Colletotrichum higginsianum IMI 349063 Alpha-mannosyltransferase mRNA	_	none	none	none	none	-	-	CGP01751	RBH	1	1.478	2.569	3.25	3.717	7.383	3.773	0.906137	2.59422	1.88706	0.169534	0.455871	NA	NA	NA	gi|1069505571|ref|XM_018304527.1|	1.36e-67	Colletotrichum higginsianum IMI 349063 Alpha-mannosyltransferase mRNA	_	none	none	none	none	-	-
CGE00281	RBH	1	32.392	13.526	25.098	77.71	91.294	91.915	1.82175	5.97032	70.2053	0	0	sp|P34055|INC11_HYPAT	2.63e-124	Protein indc11 OS=Hypocrea atroviridis OX=63577 GN=indc11 PE=2 SV=1	gi|1069506289|ref|XM_018306207.1|	0	Colletotrichum higginsianum IMI 349063 Zinc-binding dehydrogenase mRNA	_	none	none	none	none	-	-	CGP01750	RBH	1	17.838	15.107	25.833	36.287	37.925	33.404	0.773466	4.97961	5.0136	0.0251489	0.142048	sp|P34055|INC11_HYPAT	1.63e-125	Protein indc11 OS=Hypocrea atroviridis OX=63577 GN=indc11 PE=2 SV=1	gi|1069506289|ref|XM_018306207.1|	0	Colletotrichum higginsianum IMI 349063 Zinc-binding dehydrogenase mRNA	_	none	none	none	none	-	-
CGE00282	RBH	1	9.666	9.054	8.141	8.864	12.24	10.648	0.188974	3.69059	0.256634	0.612442	0.862244	sp|Q9FCD7|TAP_STRCO	2.14e-07	Tripeptidyl aminopeptidase OS=Streptomyces coelicolor (strain ATCC BAA-471 / A3(2) / M145) OX=100226 GN=tap PE=3 SV=1	gi|1069506287|ref|XM_018306206.1|	0	Colletotrichum higginsianum IMI 349063 Cell wall anchored protein mRNA	_	none	none	none	none	-	-	CGP01749	RBH	1	20.253	18.704	20.119	19.343	28.189	22.056	0.149058	4.63755	0.214939	0.642923	0.844061	sp|Q9FCD7|TAP_STRCO	1.64e-07	Tripeptidyl aminopeptidase OS=Streptomyces coelicolor (strain ATCC BAA-471 / A3(2) / M145) OX=100226 GN=tap PE=3 SV=1	gi|1069506287|ref|XM_018306206.1|	0	Colletotrichum higginsianum IMI 349063 Cell wall anchored protein mRNA	_	none	none	none	none	-	-
CGE00283	RBH	1	59.534	53.691	54.665	67.06	40.394	203.704	0.862585	6.4931	2.61497	0.105859	0.319123	NA	NA	NA	gi|116206181|ref|XM_001228899.1|	1.91e-59	Chaetomium globosum CBS 148.51 hypothetical protein (CHGG_02384) partial mRNA	SSP	none	none	none	none	-	-	CGP01748	RBH	1	112.005	117.243	144.875	185.534	217.546	359.298	0.93998	7.66836	6.47	0.010971	0.0820846	NA	NA	NA	gi|116206181|ref|XM_001228899.1|	4.21e-55	Chaetomium globosum CBS 148.51 hypothetical protein (CHGG_02384) partial mRNA	SSP	none	none	none	none	-	-
CGE00284	RBH	1	17.657	20.82	19.182	22.722	29.562	42.657	0.668241	4.91144	5.93534	0.01484	0.076761	sp|Q6GDM0|Y2661_STAAR	9.1e-15	Uncharacterized hydrolase SAR2661 OS=Staphylococcus aureus (strain MRSA252) OX=282458 GN=SAR2661 PE=3 SV=1	gi|1069506283|ref|XM_018306204.1|	2.99e-117	Colletotrichum higginsianum IMI 349063 Acetyltransferase/esterase mRNA	_	none	none	none	none	-	-	CGP01747	RBH	1	7.349	8.953	20.023	53.085	53.85	42.177	1.91715	5.11605	19.9233	8.1e-06	0.0002354	sp|Q6GDM0|Y2661_STAAR	8.64e-16	Uncharacterized hydrolase SAR2661 OS=Staphylococcus aureus (strain MRSA252) OX=282458 GN=SAR2661 PE=3 SV=1	gi|1069506283|ref|XM_018306204.1|	6.64e-113	Colletotrichum higginsianum IMI 349063 Acetyltransferase/esterase mRNA	_	none	none	none	none	-	-
CGE00285	RBH	1	0.955	0.414	0.546	0.729	0.495	0.725	N.D.	N.D.	N.D.	N.D.	N.D.	NA	NA	NA	gi|1069506281|ref|XM_018306203.1|	1.28e-122	Colletotrichum higginsianum IMI 349063 Aryl-alcohol dehydrogenase mRNA	_	none	none	none	none	-	-	CGP01746	RBH	1	1.362	0.544	0.853	0	3.931	0	0.36541	1.7229	0.0890117	0.765437	0.904419	NA	NA	NA	gi|1248275331|ref|XM_022623776.1|	4.26e-122	Colletotrichum orchidophilum hypothetical protein (CORC01_12155), partial mRNA	_	none	none	none	none	-	-
CGE00286	RBH	1	0	0	0	0	0	0	N.D.	N.D.	N.D.	N.D.	N.D.	sp|Q5ATG7|APDF_EMENI	6.48e-134	Aspyridones efflux protein apdF OS=Emericella nidulans (strain FGSC A4 / ATCC 38163 / CBS 112.46 / NRRL 194 / M139) OX=227321 GN=apdF PE=2 SV=1	gi|1069506257|ref|XM_018306191.1|	0	Colletotrichum higginsianum IMI 349063 Riboflavin transporter MCH5 mRNA	_	none	none	none	none	2.A.1.13.27	-	CGP01745	RBH	1	0	0	0	0	0	0	N.D.	N.D.	N.D.	N.D.	N.D.	sp|Q5ATG7|APDF_EMENI	1.1e-133	Aspyridones efflux protein apdF OS=Emericella nidulans (strain FGSC A4 / ATCC 38163 / CBS 112.46 / NRRL 194 / M139) OX=227321 GN=apdF PE=2 SV=1	gi|1069506257|ref|XM_018306191.1|	0	Colletotrichum higginsianum IMI 349063 Riboflavin transporter MCH5 mRNA	_	none	none	none	none	2.A.1.13.27	-
CGE00287	RBH	1	0	0	0	0	0	0	N.D.	N.D.	N.D.	N.D.	N.D.	sp|A0A0E3VJW8|FSA4_FUSSF	1.51e-61	Methyltransferase fsa4 OS=Fusarium sp. (strain FN080326) OX=1608308 GN=fsa4 PE=3 SV=1	gi|685406288|ref|XM_009223739.1|	3.05e-43	Gaeumannomyces tritici R3-111a-1 hypothetical protein mRNA	_	none	none	none	none	-	-	CGP01744	RBH	1	0	0	0	0	0	0	N.D.	N.D.	N.D.	N.D.	N.D.	sp|A0A0E3VJW8|FSA4_FUSSF	1.63e-54	Methyltransferase fsa4 OS=Fusarium sp. (strain FN080326) OX=1608308 GN=fsa4 PE=3 SV=1	gi|685406288|ref|XM_009223739.1|	1.91e-26	Gaeumannomyces tritici R3-111a-1 hypothetical protein mRNA	_	none	none	none	none	-	-
CGE00288	RBH	1	11.078	11.434	12.011	10.329	20.101	10.985	0.210559	4.0065	0.410013	0.521963	0.810922	sp|A0A084B9Z2|SAT4_STACB	1.57e-06	Satratoxin biosynthesis SC1 cluster protein 4 OS=Stachybotrys chartarum (strain CBS 109288 / IBT 7711) OX=1280523 GN=SAT4 PE=3 SV=1	gi|1248275319|ref|XM_022623770.1|	3.56e-151	Colletotrichum orchidophilum integral membrane protein (CORC01_12149), partial mRNA	_	none	none	none	none	9.B.313.1.7	-	CGP01743	RBH	1	12.439	9.311	4.511	9.066	9.447	19.432	0.465631	3.75034	0.808038	0.368701	0.675867	sp|A0A084B9Z2|SAT4_STACB	1.21e-07	Satratoxin biosynthesis SC1 cluster protein 4 OS=Stachybotrys chartarum (strain CBS 109288 / IBT 7711) OX=1280523 GN=SAT4 PE=3 SV=1	gi|1248275319|ref|XM_022623770.1|	5.73e-148	Colletotrichum orchidophilum integral membrane protein (CORC01_12149), partial mRNA	_	none	none	none	none	9.B.313.1.7	-
CGE00289	RBH	1	0.185	0.135	0.192	0.322	0.279	0.505	N.D.	N.D.	N.D.	N.D.	N.D.	sp|P50276|MUP1_YEAST	2.3e-78	High-affinity methionine permease OS=Saccharomyces cerevisiae (strain ATCC 204508 / S288c) OX=559292 GN=MUP1 PE=1 SV=1	gi|1069482434|ref|XM_018295055.1|	0	Colletotrichum higginsianum IMI 349063 High-affinity methionine permease mRNA	_	none	none	none	none	2.A.3.8.4	-	CGP01742	RBH	1	0.822	1.017	1.137	0	0	0	-3.19913	1.40871	4.05681	0.0439936	0.202497	sp|P50276|MUP1_YEAST	1.71e-77	High-affinity methionine permease OS=Saccharomyces cerevisiae (strain ATCC 204508 / S288c) OX=559292 GN=MUP1 PE=1 SV=1	gi|1069482434|ref|XM_018295055.1|	0	Colletotrichum higginsianum IMI 349063 High-affinity methionine permease mRNA	_	none	none	none	none	2.A.3.8.4	-
CGE00290	_	1	0	0	0	0	0	0	N.D.	N.D.	N.D.	N.D.	N.D.	NA	NA	NA	NA	NA	NA	_	none	none	none	none	-	-	none	none	none	none	none	none	none	none	none	none	none	none	none	none	none	none	none	none	none	none	none	none	none	none	none	-	-
CGE00291	RBH	1	0.671	1.977	1.641	1.286	1.179	0	-0.760308	1.77812	0.563853	0.452712	0.759579	NA	NA	NA	gi|1248269799|ref|XM_022621010.1|	4.1e-86	Colletotrichum orchidophilum hypothetical protein (CORC01_09381), partial mRNA	SSP	none	none	none	none	-	-	CGP01741	RBH	1	0	0	0	0	0	0	N.D.	N.D.	N.D.	N.D.	N.D.	NA	NA	NA	gi|1248269799|ref|XM_022621010.1|	1.18e-86	Colletotrichum orchidophilum hypothetical protein (CORC01_09381), partial mRNA	SSP	none	none	none	none	-	-
CGE00292	RBH	1	10.915	10.685	15.62	6.744	1.527	5.79	-1.4299	3.53426	11.6544	0.000641	0.007039	sp|O14031|PGT1_SCHPO	3.22e-174	Glutathione transporter 1 OS=Schizosaccharomyces pombe (strain 972 / ATCC 24843) OX=284812 GN=pgt1 PE=1 SV=1	gi|1069506291|ref|XM_018306208.1|	0	Colletotrichum higginsianum IMI 349063 OPT family small oligopeptide transporter mRNA	_	none	none	none	none	2.A.67.1.5	-	CGP01740	RBH	1	8.619	7.095	3.558	2.874	3.828	2.413	-1.12615	2.83692	3.70381	0.0542883	0.230363	sp|P40900|ISP4_SCHPO	3.32e-174	Sexual differentiation process protein isp4 OS=Schizosaccharomyces pombe (strain 972 / ATCC 24843) OX=284812 GN=isp4 PE=2 SV=2	gi|1069506291|ref|XM_018306208.1|	0	Colletotrichum higginsianum IMI 349063 OPT family small oligopeptide transporter mRNA	_	none	none	none	none	2.A.67.1.2	-
CGE00293	RBH	1	34.401	39.42	37.2	43.264	38.661	35.814	0.034718	5.46042	0.033192	0.855436	0.964327	sp|B2KWH5|MFS1_AJECA	0	MFS siderochrome iron transporter 1 OS=Ajellomyces capsulatus OX=5037 GN=MFS1 PE=2 SV=1	gi|1248279200|ref|XM_022625691.1|	0	Colletotrichum orchidophilum siderophore iron transporter mirB (CORC01_14080), partial mRNA	_	none	none	none	none	2.A.1.16.7	-	CGP01739	RBH	1	32.112	36.576	14.871	29.482	23.959	21.366	-0.22587	4.9083	0.360587	0.548181	0.798099	sp|B2KWH5|MFS1_AJECA	0	MFS siderochrome iron transporter 1 OS=Ajellomyces capsulatus OX=5037 GN=MFS1 PE=2 SV=1	gi|1248279200|ref|XM_022625691.1|	0	Colletotrichum orchidophilum siderophore iron transporter mirB (CORC01_14080), partial mRNA	_	none	none	none	none	2.A.1.16.7	-
CGE00294	RBH	1	0	0.106	0	0.498	0	0	N.D.	N.D.	N.D.	N.D.	N.D.	sp|Q9UUN9|ALD2_SPOSA	1.68e-69	Aldehyde reductase 2 OS=Sporidiobolus salmonicolor OX=5005 PE=1 SV=3	gi|1069506295|ref|XM_018306210.1|	1.67e-96	Colletotrichum higginsianum IMI 349063 Aldehyde reductase II mRNA	_	none	none	none	none	-	-	CGP01738	RBH	1	0.215	0.436	0.358	0	0	0	N.D.	N.D.	N.D.	N.D.	N.D.	sp|Q9UUN9|ALD2_SPOSA	9.28e-68	Aldehyde reductase 2 OS=Sporidiobolus salmonicolor OX=5005 PE=1 SV=3	gi|1069506295|ref|XM_018306210.1|	9.89e-106	Colletotrichum higginsianum IMI 349063 Aldehyde reductase II mRNA	_	none	none	none	none	-	-
CGE00295	RBH	1	0	0	0.224	0.128	0	0.307	N.D.	N.D.	N.D.	N.D.	N.D.	sp|Q00548|GUX1_CRYPA	1.92e-164	Exoglucanase 1 OS=Cryphonectria parasitica OX=5116 GN=CBH-1 PE=3 SV=1	gi|1069506277|ref|XM_018306201.1|	0	Colletotrichum higginsianum IMI 349063 Glucanase mRNA	_	none	none	Cellulose	GH7	-	-	CGP01730	RBH	1	0	0.199	0	0	0	0	N.D.	N.D.	N.D.	N.D.	N.D.	sp|Q00548|GUX1_CRYPA	3.09e-172	Exoglucanase 1 OS=Cryphonectria parasitica OX=5116 GN=CBH-1 PE=3 SV=1	gi|1069506277|ref|XM_018306201.1|	0	Colletotrichum higginsianum IMI 349063 Glucanase mRNA	_	none	none	Cellulose	GH7	-	-
CGE00296	RBH	1	0.12	0	0	0	0	0	N.D.	N.D.	N.D.	N.D.	N.D.	sp|A0A0U1LQD9|CCTM_TALIS	2.33e-44	FAD-dependent monooxygenase cctM OS=Talaromyces islandicus OX=28573 GN=cctM PE=3 SV=1	gi|1245896649|ref|XM_022539168.1|	3.95e-16	Aspergillus bombycis hypothetical protein (ABOM_012040), partial mRNA	_	none	none	none	none	-	-	CGP01731	RBH	1	32.366	32.71	44.869	18.118	15.799	16.89	-1.20193	4.95563	11.4333	0.0007214	0.0102805	sp|A0A0U1LQD9|CCTM_TALIS	7.79e-47	FAD-dependent monooxygenase cctM OS=Talaromyces islandicus OX=28573 GN=cctM PE=3 SV=1	gi|1245896649|ref|XM_022539168.1|	2.05e-13	Aspergillus bombycis hypothetical protein (ABOM_012040), partial mRNA	_	none	none	none	none	-	-
CGE00297	_	1	0	1.091	0	0	0	0	N.D.	N.D.	N.D.	N.D.	N.D.	sp|B3FWT8|RDC3_METCM	1.66e-06	Efflux pump rdc3 OS=Metacordyceps chlamydosporia OX=280754 GN=rdc3 PE=3 SV=1	NA	NA	NA	SSP	none	none	none	none	-	-	none	none	none	none	none	none	none	none	none	none	none	none	none	none	none	none	none	none	none	none	none	none	none	none	none	-	-
CGE00298	RBH	1	9.817	7.267	6.652	5.649	6.331	5.408	-0.489833	3.28055	1.21503	0.270338	0.581211	sp|Q9P6J0|YHDC_SCHPO	1.88e-92	Uncharacterized transporter C1683.12 OS=Schizosaccharomyces pombe (strain 972 / ATCC 24843) OX=284812 GN=SPBC1683.12 PE=3 SV=1	gi|1069506263|ref|XM_018306194.1|	0	Colletotrichum higginsianum IMI 349063 High-affinity nicotinic acid transporter mRNA	_	none	none	none	none	2.A.1.14.11	-	CGP01733	RBH	1	208.44	184.972	212.828	60.55	81.067	44.52	-1.79975	7.17868	31.4667	0	1.1e-06	sp|Q9P6J0|YHDC_SCHPO	1.12e-92	Uncharacterized transporter C1683.12 OS=Schizosaccharomyces pombe (strain 972 / ATCC 24843) OX=284812 GN=SPBC1683.12 PE=3 SV=1	gi|1069506263|ref|XM_018306194.1|	0	Colletotrichum higginsianum IMI 349063 High-affinity nicotinic acid transporter mRNA	_	none	none	none	none	2.A.1.14.11	-
CGE00299	_	1	0	2.312	0.923	1.265	0	1.372	-0.305504	1.70876	0.083451	0.772675	0.934818	NA	NA	NA	NA	NA	NA	_	none	none	none	none	-	-	none	none	none	none	none	none	none	none	none	none	none	none	none	none	none	none	none	none	none	none	none	none	none	none	none	-	-
CGE00300	RBH	1	8.443	7.326	6.079	7.089	6.985	5.66	-0.193257	3.29272	0.193007	0.660426	0.887605	sp|Q12151|UPC2_YEAST	9.63e-13	Sterol uptake control protein 2 OS=Saccharomyces cerevisiae (strain ATCC 204508 / S288c) OX=559292 GN=UPC2 PE=1 SV=1	gi|1248275325|ref|XM_022623773.1|	1.92e-179	Colletotrichum orchidophilum hypothetical protein (CORC01_12152), partial mRNA	_	none	none	none	none	-	-	CGP01734	RBH	1	18.527	15.826	9.407	10.496	0	10.732	-1.07649	3.77451	2.23433	0.134975	0.402889	sp|Q12151|UPC2_YEAST	6.86e-12	Sterol uptake control protein 2 OS=Saccharomyces cerevisiae (strain ATCC 204508 / S288c) OX=559292 GN=UPC2 PE=1 SV=1	gi|1248275325|ref|XM_022623773.1|	0	Colletotrichum orchidophilum hypothetical protein (CORC01_12152), partial mRNA	_	none	none	none	none	-	-
CGE00301	RBH	1	39.234	52.326	37.253	32.757	34.873	27.641	-0.483455	5.43275	6.24489	0.012455	0.067289	sp|B8M9K0|TROPI_TALSN	4.83e-43	Hydrolase tropI OS=Talaromyces stipitatus (strain ATCC 10500 / CBS 375.48 / QM 6759 / NRRL 1006) OX=441959 GN=tropI PE=3 SV=1	gi|1069506259|ref|XM_018306192.1|	0	Colletotrichum higginsianum IMI 349063 dienelactone hydrolase mRNA	SSP	none	none	none	none	-	-	CGP01735	RBH	1	51.277	54.261	106.152	58.743	41.384	36.473	-0.747828	6.02299	3.06151	0.080167	0.297574	sp|B8M9K0|TROPI_TALSN	4.34e-43	Hydrolase tropI OS=Talaromyces stipitatus (strain ATCC 10500 / CBS 375.48 / QM 6759 / NRRL 1006) OX=441959 GN=tropI PE=3 SV=1	gi|1069506259|ref|XM_018306192.1|	0	Colletotrichum higginsianum IMI 349063 dienelactone hydrolase mRNA	SSP	none	none	none	none	-	-
CGE00302	_	1	4.514	4.364	4.233	8.491	5.287	14.281	1.02841	3.28174	4.80273	0.028415	0.124689	NA	NA	NA	NA	NA	NA	SSP	none	none	none	none	-	-	none	none	none	none	none	none	none	none	none	none	none	none	none	none	none	none	none	none	none	none	none	none	none	none	none	-	-
CGE00303	_	1	38.133	24.503	29.841	74.911	82.271	101.676	1.43327	6.0511	44.7492	0	0	sp|A0A0H4LJX8|LAEA_ASPFS	7.64e-46	Secondary metabolism regulator laeA OS=Aspergillus fumisynnematus OX=286432 GN=laeA PE=3 SV=1	gi|1069500497|ref|XM_018301990.1|	9.37e-157	Colletotrichum higginsianum IMI 349063 Methyltransferase domain-containing protein mRNA	_	none	none	none	none	-	-	none	none	none	none	none	none	none	none	none	none	none	none	none	none	none	none	none	none	none	none	none	none	none	none	none	-	-
CGE00304	RBH	1	0	0.337	0	0	0.205	0	N.D.	N.D.	N.D.	N.D.	N.D.	sp|E9F8M2|SWNR_METRA	2.11e-67	Oxidoreductase swnR OS=Metarhizium robertsii (strain ARSEF 23 / ATCC MYA-3075) OX=655844 GN=swnR PE=3 SV=1	gi|302928542|ref|XM_003054681.1|	1.08e-72	Nectria haematococca mpVI 77-13-4 hypothetical protein, mRNA	_	none	none	none	none	-	-	CGP01737	RBH	1	0	0.584	0.636	0	0	0	N.D.	N.D.	N.D.	N.D.	N.D.	sp|E9F8M2|SWNR_METRA	2.21e-63	Oxidoreductase swnR OS=Metarhizium robertsii (strain ARSEF 23 / ATCC MYA-3075) OX=655844 GN=swnR PE=3 SV=1	gi|302928542|ref|XM_003054681.1|	2.23e-62	Nectria haematococca mpVI 77-13-4 hypothetical protein, mRNA	_	none	none	none	none	-	-
CGE00305	_	1	0	0	0.618	0	0	0	N.D.	N.D.	N.D.	N.D.	N.D.	NA	NA	NA	NA	NA	NA	_	none	none	none	none	-	-	none	none	none	none	none	none	none	none	none	none	none	none	none	none	none	none	none	none	none	none	none	none	none	none	none	-	-
CGE00306	_	1	0	0	0	0	0	0	N.D.	N.D.	N.D.	N.D.	N.D.	sp|Q9L9D7|COCE_RHOSM	5.29e-12	Cocaine esterase OS=Rhodococcus sp. (strain MB1 Bresler) OX=104109 GN=cocE PE=1 SV=1	gi|1148908417|ref|XM_020273418.1|	7.12e-09	Diplodia corticola x-pro dipeptidyl-peptidase c-terminal non-catalytic domain-containing protein (BKCO1_2600021), partial mRNA	_	none	none	none	none	-	-	none	none	none	none	none	none	none	none	none	none	none	none	none	none	none	none	none	none	none	none	none	none	none	none	none	-	-
CGE00307	RBH	1	0	0	0	0	0	0	N.D.	N.D.	N.D.	N.D.	N.D.	sp|P31020|PHEA_PSEUE	4.4e-10	Phenol 2-monooxygenase OS=Pseudomonas sp. (strain EST1001) OX=69012 GN=pheA PE=3 SV=1	NA	NA	NA	_	none	none	none	none	-	-	CGP01728	RBH	1	0.139	0	0	0	0	0	N.D.	N.D.	N.D.	N.D.	N.D.	sp|Q5ATH0|APDD_EMENI	5.18e-34	FAD-dependent monooxygenase apdD OS=Emericella nidulans (strain FGSC A4 / ATCC 38163 / CBS 112.46 / NRRL 194 / M139) OX=227321 GN=apdD PE=2 SV=1	NA	NA	NA	_	none	none	none	none	-	-
CGE00308	RBH	1	7.733	7.398	6.729	8.337	8.269	5.667	-0.022548	3.35964	0.002785	0.957913	0.991511	sp|P38737|ECM29_YEAST	2.63e-121	Proteasome component ECM29 OS=Saccharomyces cerevisiae (strain ATCC 204508 / S288c) OX=559292 GN=ECM29 PE=1 SV=1	gi|1069506185|ref|XM_018306155.1|	0	Colletotrichum higginsianum IMI 349063 Proteasome component ECM29 mRNA	_	none	none	none	none	-	-	CGP01724	RBH	1	8.57	7.91	10.116	13.427	13.135	7.183	0.252127	3.67797	0.34777	0.555378	0.801519	sp|P38737|ECM29_YEAST	1.1e-120	Proteasome component ECM29 OS=Saccharomyces cerevisiae (strain ATCC 204508 / S288c) OX=559292 GN=ECM29 PE=1 SV=1	gi|1069506185|ref|XM_018306155.1|	0	Colletotrichum higginsianum IMI 349063 Proteasome component ECM29 mRNA	_	none	none	none	none	-	-
CGE00309	RBH	1	21.833	23.309	18.706	21.654	25.063	24.094	0.098852	4.74507	0.159201	0.689893	0.902334	sp|Q06682|UBX5_YEAST	1.69e-55	UBX domain-containing protein 5 OS=Saccharomyces cerevisiae (strain ATCC 204508 / S288c) OX=559292 GN=UBX5 PE=1 SV=1	gi|1069506183|ref|XM_018306154.1|	0	Colletotrichum higginsianum IMI 349063 UBX domain-containing protein mRNA	_	none	none	none	none	-	-	CGP01725	RBH	1	22.427	24.691	6.257	34.559	28.68	34.555	0.812878	4.83891	3.57548	0.0586384	0.241378	sp|Q06682|UBX5_YEAST	1.48e-55	UBX domain-containing protein 5 OS=Saccharomyces cerevisiae (strain ATCC 204508 / S288c) OX=559292 GN=UBX5 PE=1 SV=1	gi|1069506183|ref|XM_018306154.1|	0	Colletotrichum higginsianum IMI 349063 UBX domain-containing protein mRNA	_	none	none	none	none	-	-
CGE00310	RBH	1	13.124	12.402	13.062	15.018	14.504	10.669	0.008702	4.05313	0.000729	0.978459	0.995114	sp|O61122|SVKA_DICDI	2.08e-140	Serine/threonine-protein kinase svkA OS=Dictyostelium discoideum OX=44689 GN=svkA PE=1 SV=1	gi|1069506181|ref|XM_018306153.1|	0	Colletotrichum higginsianum IMI 349063 Ste ste20 ysk protein kinase mRNA	_	none	none	none	none	-	-	CGP01726	RBH	1	15.816	15.416	4.246	16.689	20.756	15.569	0.506322	4.1403	1.3689	0.242001	0.552804	sp|O61122|SVKA_DICDI	4.47e-140	Serine/threonine-protein kinase svkA OS=Dictyostelium discoideum OX=44689 GN=svkA PE=1 SV=1	gi|1069506181|ref|XM_018306153.1|	0	Colletotrichum higginsianum IMI 349063 Ste ste20 ysk protein kinase mRNA	_	none	none	none	none	-	-
CGE00311	RBH	1	20.774	17.594	19.184	23.062	22.946	13.719	0.003551	4.56291	0.00018	0.989309	0.996814	NA	NA	NA	gi|1069506179|ref|XM_018306152.1|	0	Colletotrichum higginsianum IMI 349063 hypothetical protein mRNA	_	none	none	none	none	-	-	CGP01727	RBH	1	18.975	14.305	38.944	27.406	43.038	30.408	0.359458	5.04102	0.603848	0.437114	0.723276	NA	NA	NA	gi|1069506179|ref|XM_018306152.1|	0	Colletotrichum higginsianum IMI 349063 hypothetical protein mRNA	_	none	none	none	none	-	-
CGE00312	RBH	1	0.416	0.191	0.077	0	0.111	0	N.D.	N.D.	N.D.	N.D.	N.D.	sp|E9FCP4|DTXS1_METRA	1.31e-132	Nonribosomal peptide synthetase dtxS1 OS=Metarhizium robertsii (strain ARSEF 23 / ATCC MYA-3075) OX=655844 GN=dtxS1 PE=1 SV=2	gi|296813654|ref|XM_002847119.1|	3.22e-57	Arthroderma otae CBS 113480 enniatin synthetase, mRNA	_	none	none	none	none	-	-	CGP01718	RBH	1	0.315	0.199	0	0	1.072	0	N.D.	N.D.	N.D.	N.D.	N.D.	sp|E9FCP4|DTXS1_METRA	4.38e-132	Nonribosomal peptide synthetase dtxS1 OS=Metarhizium robertsii (strain ARSEF 23 / ATCC MYA-3075) OX=655844 GN=dtxS1 PE=1 SV=2	gi|296813654|ref|XM_002847119.1|	8.56e-71	Arthroderma otae CBS 113480 enniatin synthetase, mRNA	_	none	none	none	none	-	-
CGE00313	RBH	1	0.388	0.413	0.213	0.089	0	0.036	N.D.	N.D.	N.D.	N.D.	N.D.	sp|Q8J0F5|MLCB_PENCI	0	Compactin diketide synthase mlcB OS=Penicillium citrinum OX=5077 GN=mlcB PE=1 SV=1	gi|957800909|gb|KU179889.1|	0	Fusarium avenaceum strain LH27 putative polyketide synthase (Faven7c) mRNA, complete cds	_	PKS	Cluster:1	none	none	-	-	CGP01719	RBH	1	0	0	0	0	0	0	N.D.	N.D.	N.D.	N.D.	N.D.	sp|Q8J0F5|MLCB_PENCI	0	Compactin diketide synthase mlcB OS=Penicillium citrinum OX=5077 GN=mlcB PE=1 SV=1	gi|957800909|gb|KU179889.1|	0	Fusarium avenaceum strain LH27 putative polyketide synthase (Faven7c) mRNA, complete cds	_	PKS	Cluster:4	none	none	-	-
CGE00314	RBH	1	0.423	0.263	0.186	0.371	0.3	0.219	N.D.	N.D.	N.D.	N.D.	N.D.	sp|Q5AUZ6|ATNA_EMENI	0	Nonribosomal peptide synthase atnA OS=Emericella nidulans (strain FGSC A4 / ATCC 38163 / CBS 112.46 / NRRL 194 / M139) OX=227321 GN=atnA PE=2 SV=1	gi|564274486|gb|KF657738.1|	4.18e-14	Sorangium cellulosum strain So ce38 microsclerodermin biosynthesis gene cluster, complete sequence	_	NRPS	Cluster:1	none	none	-	-	CGP01720	RBH	1	0	0.014	0	0	0	0	N.D.	N.D.	N.D.	N.D.	N.D.	sp|Q5AUZ6|ATNA_EMENI	0	Nonribosomal peptide synthase atnA OS=Emericella nidulans (strain FGSC A4 / ATCC 38163 / CBS 112.46 / NRRL 194 / M139) OX=227321 GN=atnA PE=2 SV=1	gi|478743931|gb|CP003990.1|	9.84e-16	Streptomyces sp. PAMC26508, complete genome	_	NRPS	Cluster:4	none	none	-	-
CGE00315	RBH	1	0.135	0.147	0.184	0	0.356	0.126	N.D.	N.D.	N.D.	N.D.	N.D.	NA	NA	NA	gi|1383859636|ref|XM_024852741.1|	7.91e-31	Aspergillus steynii IBT 23096 alpha/beta-hydrolase (P170DRAFT_470326), partial mRNA	_	none	Cluster:1	-	CE10	-	-	CGP01721	RBH	1	2.378	3.69	2.74	5.75	5.806	11.37	1.26795	2.95152	4.2323	0.0396617	0.190554	NA	NA	NA	gi|1248955736|ref|XM_022653257.1|	1.41e-27	Fonsecaea monophora hypothetical protein (AYO21_03283), partial mRNA	_	none	Cluster:4	-	CE10	-	-
CGE00316	RBH	1	0	0.167	0	0	0	0	N.D.	N.D.	N.D.	N.D.	N.D.	sp|O24645|HCBT1_DIACA	1.64e-10	Anthranilate N-benzoyltransferase protein 1 OS=Dianthus caryophyllus OX=3570 GN=HCBT1 PE=1 SV=1	gi|470466568|ref|XM_004341674.1|	2.52e-13	Acanthamoeba castellanii str. Neff Transferase family protein (ACA1_198510) mRNA, complete cds	_	none	Cluster:1	none	none	-	-	CGP01722	RBH	1	0.948	1.201	0.79	0	0	0	-3.18005	1.40436	4.00324	0.0454129	0.206631	sp|O23918|HCBT3_DIACA	4.23e-13	Anthranilate N-benzoyltransferase protein 3 OS=Dianthus caryophyllus OX=3570 GN=HCBT3 PE=1 SV=1	gi|470466568|ref|XM_004341674.1|	1.63e-22	Acanthamoeba castellanii str. Neff Transferase family protein (ACA1_198510) mRNA, complete cds	_	none	Cluster:4	none	none	-	-
CGE00317	RBH	1	0	0	0	0	0	0	N.D.	N.D.	N.D.	N.D.	N.D.	NA	NA	NA	NA	NA	NA	_	none	none	none	none	-	-	CGP01723	RBH	1	0	0	0	0	0	0	N.D.	N.D.	N.D.	N.D.	N.D.	NA	NA	NA	NA	NA	NA	SSP	none	none	none	none	-	-
CGE00318	RBH	1	25.418	30.455	23.185	24.658	27.149	23.73	-0.115099	4.92914	0.247724	0.618682	0.865679	sp|P41365|LIPB_PSEA2	2.29e-32	Lipase B OS=Pseudozyma antarctica OX=84753 PE=1 SV=1	gi|1248278087|ref|XM_022625154.1|	0	Colletotrichum orchidophilum hypothetical protein (CORC01_13537), partial mRNA	_	none	none	none	none	-	-	CGP01716	RBH	1	7.183	10.436	11.221	9.18	7.356	1.281	-0.781598	3.3821	1.80433	0.17919	0.470919	sp|P41365|LIPB_PSEA2	2.47e-30	Lipase B OS=Pseudozyma antarctica OX=84753 PE=1 SV=1	gi|1248278087|ref|XM_022625154.1|	0	Colletotrichum orchidophilum hypothetical protein (CORC01_13537), partial mRNA	_	none	none	none	none	-	-
CGE00319	RBH	1	106.893	84.881	99.589	86.284	58.122	64.722	-0.526198	6.55364	7.65631	0.005657	0.037658	sp|O60176|YG41_SCHPO	1.1e-113	Uncharacterized RNA-binding protein C23E6.01c OS=Schizosaccharomyces pombe (strain 972 / ATCC 24843) OX=284812 GN=SPBC23E6.01c PE=1 SV=2	gi|1069506195|ref|XM_018306160.1|	0	Colletotrichum higginsianum IMI 349063 RNA recognition domain-containing protein mRNA	_	none	none	none	none	-	-	CGP01715	RBH	1	71.964	76.32	16.287	86.048	58.62	76.506	0.385547	6.12223	0.616343	0.43241	0.720132	sp|O60176|YG41_SCHPO	3.91e-112	Uncharacterized RNA-binding protein C23E6.01c OS=Schizosaccharomyces pombe (strain 972 / ATCC 24843) OX=284812 GN=SPBC23E6.01c PE=1 SV=2	gi|1069506195|ref|XM_018306160.1|	0	Colletotrichum higginsianum IMI 349063 RNA recognition domain-containing protein mRNA	_	none	none	none	none	-	-
CGE00320	RBH	1	0	0	0	0	0.278	0	N.D.	N.D.	N.D.	N.D.	N.D.	sp|B0XT32|PLYA_ASPFC	7.59e-49	Probable pectate lyase A OS=Neosartorya fumigata (strain CEA10 / CBS 144.89 / FGSC A1163) OX=451804 GN=plyA PE=3 SV=1	gi|1248278101|ref|XM_022625161.1|	0	Colletotrichum orchidophilum pectate lyase (CORC01_13544), partial mRNA	_	none	none	Pectin	PL1	-	-	CGP01714	RBH	1	7.051	6.072	2.152	4.298	1.96	6.056	-0.366544	2.80828	0.327543	0.56711	0.806727	sp|Q5AVN4|PLYA_EMENI	2.01e-50	Pectate lyase A OS=Emericella nidulans (strain FGSC A4 / ATCC 38163 / CBS 112.46 / NRRL 194 / M139) OX=227321 GN=plyA PE=1 SV=1	gi|1248278101|ref|XM_022625161.1|	0	Colletotrichum orchidophilum pectate lyase (CORC01_13544), partial mRNA	SSP	none	none	Pectin	PL1	-	-
CGE00321	RBH	1	0	0	0	0	0	0.416	N.D.	N.D.	N.D.	N.D.	N.D.	NA	NA	NA	gi|1069502787|ref|XM_018303135.1|	1.08e-60	Colletotrichum higginsianum IMI 349063 Ethyl tert-butyl ether degradation EthD mRNA	_	none	none	none	none	-	-	CGP01713	RBH	1	0.754	0	0	0	0	0	N.D.	N.D.	N.D.	N.D.	N.D.	NA	NA	NA	gi|1069502787|ref|XM_018303135.1|	7.77e-50	Colletotrichum higginsianum IMI 349063 Ethyl tert-butyl ether degradation EthD mRNA	_	none	none	none	none	-	-
CGE00322	RBH	1	0	0	0	0	0	0	N.D.	N.D.	N.D.	N.D.	N.D.	sp|Q09675|HSP32_SCHPO	5.21e-20	Glutathione-independent glyoxalase hsp3102 OS=Schizosaccharomyces pombe (strain 972 / ATCC 24843) OX=284812 GN=hsp3102 PE=1 SV=1	gi|1069502785|ref|XM_018303134.1|	5.96e-138	Colletotrichum higginsianum IMI 349063 ThiJ/PfpI family protein mRNA	_	none	none	none	none	-	-	CGP01712	RBH	1	0	0.342	0	0	0	0	N.D.	N.D.	N.D.	N.D.	N.D.	sp|Q09675|HSP32_SCHPO	3.62e-16	Glutathione-independent glyoxalase hsp3102 OS=Schizosaccharomyces pombe (strain 972 / ATCC 24843) OX=284812 GN=hsp3102 PE=1 SV=1	gi|1069502785|ref|XM_018303134.1|	7.26e-137	Colletotrichum higginsianum IMI 349063 ThiJ/PfpI family protein mRNA	_	none	none	none	none	-	-
CGE00323	RBH	1	26.67	29.841	29.071	33.761	37.604	34.744	0.259215	5.21861	1.54448	0.213952	0.50338	sp|A0JJT9|TENB_BEABA	7.94e-154	Cytochrome P450 monooxygenase tenB OS=Beauveria bassiana OX=176275 GN=tenB PE=1 SV=1	gi|1248267937|ref|XM_022620079.1|	0	Colletotrichum orchidophilum cytochrome P450 (CORC01_08448), partial mRNA	_	none	Cluster:2	none	none	-	P450	CGP01711	RBH	1	12.717	12.927	9.342	30.095	35.019	22.676	1.23495	4.56246	12.6755	0.0003705	0.005982	sp|A0JJT9|TENB_BEABA	2.42e-150	Cytochrome P450 monooxygenase tenB OS=Beauveria bassiana OX=176275 GN=tenB PE=1 SV=1	gi|1069506351|ref|XM_018306238.1|	0	Colletotrichum higginsianum IMI 349063 Cytochrome P450 mRNA	_	none	none	none	none	-	P450
CGE00324	RBH	1	0.172	1.382	0.97	1.601	2.886	2.667	1.33145	1.98693	2.15068	0.142507	0.390447	sp|G2Q9T3|CEL61_MYCTT	1.38e-87	Polysaccharide monooxygenase Cel61a OS=Myceliophthora thermophila (strain ATCC 42464 / BCRC 31852 / DSM 1799) OX=573729 GN=Cel61a PE=1 SV=1	gi|1069506353|ref|XM_018306239.1|	0	Colletotrichum higginsianum IMI 349063 Glycosyl hydrolase family 61 mRNA	_	none	Cluster:2	-	CBM1	-	-	CGP01710	RBH	1	1.368	1.228	0.516	0	4.939	1.098	0.79573	1.89981	0.526773	0.467967	0.744484	sp|G2Q9T3|CEL61_MYCTT	5.96e-87	Polysaccharide monooxygenase Cel61a OS=Myceliophthora thermophila (strain ATCC 42464 / BCRC 31852 / DSM 1799) OX=573729 GN=Cel61a PE=1 SV=1	gi|1248267965|ref|XM_022620093.1|	0	Colletotrichum orchidophilum glycosyl hydrolase family 61 (CORC01_08463), partial mRNA	_	none	none	-	CBM1	-	-
CGE00325	_	1	13.474	8.836	11.009	10.159	7.048	10.341	-0.32035	3.7369	0.765164	0.381717	0.703575	sp|P37967|PNBA_BACSU	3.39e-44	Para-nitrobenzyl esterase OS=Bacillus subtilis (strain 168) OX=224308 GN=pnbA PE=1 SV=2	gi|303320424|ref|XM_003070166.1|	3.64e-16	Coccidioides posadasii C735 delta SOWgp Carboxylesterase family protein (CPC735_034030), partial mRNA	_	none	Cluster:2	-	CE10	-	-	none	none	none	none	none	none	none	none	none	none	none	none	none	none	none	none	none	none	none	none	none	none	none	none	none	-	-
CGE00326	RBH	1	0	0	0	0	0	0	N.D.	N.D.	N.D.	N.D.	N.D.	sp|Q4WR75|FREB_ASPFU	1.94e-45	Ferric/cupric reductase transmembrane component B OS=Neosartorya fumigata (strain ATCC MYA-4609 / Af293 / CBS 101355 / FGSC A1100) OX=330879 GN=freB PE=2 SV=2	gi|827072520|ref|XM_008099516.1|	0	Colletotrichum graminicola M1.001 ferric reductase like transmembrane component partial mRNA	_	none	Cluster:2	none	none	-	-	CGP01708	RBH	1	0	0	0.322	0	0	0	N.D.	N.D.	N.D.	N.D.	N.D.	sp|Q4WR75|FREB_ASPFU	2.33e-45	Ferric/cupric reductase transmembrane component B OS=Neosartorya fumigata (strain ATCC MYA-4609 / Af293 / CBS 101355 / FGSC A1100) OX=330879 GN=freB PE=2 SV=2	gi|827072520|ref|XM_008099516.1|	0	Colletotrichum graminicola M1.001 ferric reductase like transmembrane component partial mRNA	_	none	none	none	none	-	-
CGE00327	RBH	1	0	0.181	0	0	0	0.078	N.D.	N.D.	N.D.	N.D.	N.D.	sp|Q6UEH3|AFLT_ASPPU	9.45e-103	Efflux pump aflT OS=Aspergillus parasiticus (strain ATCC 56775 / NRRL 5862 / SRRC 143 / SU-1) OX=1403190 GN=aflT PE=2 SV=1	gi|827072518|ref|XM_008099515.1|	0	Colletotrichum graminicola M1.001 major facilitator superfamily transporter partial mRNA	_	none	Cluster:2	none	none	2.A.1.3.73	-	CGP01707	RBH	1	0.137	0	0	0	1.007	0	N.D.	N.D.	N.D.	N.D.	N.D.	sp|Q6UEH3|AFLT_ASPPU	5.24e-102	Efflux pump aflT OS=Aspergillus parasiticus (strain ATCC 56775 / NRRL 5862 / SRRC 143 / SU-1) OX=1403190 GN=aflT PE=2 SV=1	gi|827072518|ref|XM_008099515.1|	0	Colletotrichum graminicola M1.001 major facilitator superfamily transporter partial mRNA	_	none	Cluster:3	none	none	2.A.1.3.73	-
CGE00328	RBH	1	0	0	0	0	0	0	N.D.	N.D.	N.D.	N.D.	N.D.	sp|Q5R9W5|WWOX_PONAB	2.1e-25	WW domain-containing oxidoreductase OS=Pongo abelii OX=9601 GN=WWOX PE=2 SV=1	gi|827072516|ref|XM_008099514.1|	0	Colletotrichum graminicola M1.001 short chain dehydrogenase partial mRNA	_	none	Cluster:2	none	none	-	-	CGP01706	RBH	1	0	0	0	0	0	0	N.D.	N.D.	N.D.	N.D.	N.D.	sp|Q5R9W5|WWOX_PONAB	6.67e-36	WW domain-containing oxidoreductase OS=Pongo abelii OX=9601 GN=WWOX PE=2 SV=1	gi|827072516|ref|XM_008099514.1|	0	Colletotrichum graminicola M1.001 short chain dehydrogenase partial mRNA	_	none	Cluster:3	none	none	-	-
CGE00329	RBH	1	0	0	0	0	0	0	N.D.	N.D.	N.D.	N.D.	N.D.	sp|B8N0E7|ASAB_ASPFN	2.03e-35	Hydroxylase/desaturase asaB OS=Aspergillus flavus (strain ATCC 200026 / FGSC A1120 / NRRL 3357 / JCM 12722 / SRRC 167) OX=332952 GN=asaB PE=2 SV=1	gi|827072514|ref|XM_008099513.1|	0	Colletotrichum graminicola M1.001 GA4 desaturase partial mRNA	_	none	Cluster:2	none	none	-	-	CGP01705	RBH	1	0	0	0	0	0	0	N.D.	N.D.	N.D.	N.D.	N.D.	sp|B8N0E7|ASAB_ASPFN	1.26e-34	Hydroxylase/desaturase asaB OS=Aspergillus flavus (strain ATCC 200026 / FGSC A1120 / NRRL 3357 / JCM 12722 / SRRC 167) OX=332952 GN=asaB PE=2 SV=1	gi|827072514|ref|XM_008099513.1|	0	Colletotrichum graminicola M1.001 GA4 desaturase partial mRNA	_	none	Cluster:3	none	none	-	-
CGE00330	RBH	1	0.174	0	0	0	0	0	N.D.	N.D.	N.D.	N.D.	N.D.	sp|B8M9K8|TROPE_TALSN	3.21e-67	Short-chain dehydrogenase/reductase tropE OS=Talaromyces stipitatus (strain ATCC 10500 / CBS 375.48 / QM 6759 / NRRL 1006) OX=441959 GN=tropE PE=3 SV=1	gi|827072512|ref|XM_008099512.1|	0	Colletotrichum graminicola M1.001 short chain dehydrogenase partial mRNA	_	none	Cluster:2	none	none	-	-	CGP01704	RBH	1	0	0.33	0	0	0	0	N.D.	N.D.	N.D.	N.D.	N.D.	sp|B8M9K8|TROPE_TALSN	8.35e-67	Short-chain dehydrogenase/reductase tropE OS=Talaromyces stipitatus (strain ATCC 10500 / CBS 375.48 / QM 6759 / NRRL 1006) OX=441959 GN=tropE PE=3 SV=1	gi|827072512|ref|XM_008099512.1|	0	Colletotrichum graminicola M1.001 short chain dehydrogenase partial mRNA	_	none	Cluster:3	none	none	-	-
CGE00331	RBH	1	0	0	0	0	0.449	0	N.D.	N.D.	N.D.	N.D.	N.D.	sp|I1RF59|AURZ_GIBZE	7.86e-25	Dehydratase aurZ OS=Gibberella zeae (strain PH-1 / ATCC MYA-4620 / FGSC 9075 / NRRL 31084) OX=229533 GN=aurZ PE=1 SV=1	gi|827072510|ref|XM_008099511.1|	7.83e-140	Colletotrichum graminicola M1.001 hypothetical protein partial mRNA	_	none	Cluster:2	none	none	-	-	CGP01703	RBH	1	0	0	0	0	0	0	N.D.	N.D.	N.D.	N.D.	N.D.	sp|I1RF59|AURZ_GIBZE	5.44e-25	Dehydratase aurZ OS=Gibberella zeae (strain PH-1 / ATCC MYA-4620 / FGSC 9075 / NRRL 31084) OX=229533 GN=aurZ PE=1 SV=1	gi|827072510|ref|XM_008099511.1|	5.63e-148	Colletotrichum graminicola M1.001 hypothetical protein partial mRNA	_	none	Cluster:3	none	none	-	-
CGE00332	RBH	1	0	0.134	0	0	0	0	N.D.	N.D.	N.D.	N.D.	N.D.	sp|B8N0E7|ASAB_ASPFN	2.17e-24	Hydroxylase/desaturase asaB OS=Aspergillus flavus (strain ATCC 200026 / FGSC A1120 / NRRL 3357 / JCM 12722 / SRRC 167) OX=332952 GN=asaB PE=2 SV=1	gi|827072508|ref|XM_008099510.1|	0	Colletotrichum graminicola M1.001 hypothetical protein partial mRNA	_	none	Cluster:2	none	none	-	-	CGP01702	RBH	1	0	0	0	0	0	1.421	N.D.	N.D.	N.D.	N.D.	N.D.	sp|B8N0E7|ASAB_ASPFN	1.86e-24	Hydroxylase/desaturase asaB OS=Aspergillus flavus (strain ATCC 200026 / FGSC A1120 / NRRL 3357 / JCM 12722 / SRRC 167) OX=332952 GN=asaB PE=2 SV=1	gi|827072508|ref|XM_008099510.1|	0	Colletotrichum graminicola M1.001 hypothetical protein partial mRNA	_	none	Cluster:3	none	none	-	-
CGE00333	RBH	1	0	0	0.419	0.121	0	0.515	N.D.	N.D.	N.D.	N.D.	N.D.	sp|A0A161CLJ6|MRR1_MONRU	5.57e-117	Citrinin biosynthesis cluster MFS transporter mrr1 OS=Monascus ruber OX=89489 GN=mrr1 PE=3 SV=1	gi|1069498947|ref|XM_018301215.1|	0	Colletotrichum higginsianum IMI 349063 MFS transporter mRNA	_	none	Cluster:2	none	none	2.A.1.2.79	-	CGP01701	RBH	1	0	0	0	0	0	0	N.D.	N.D.	N.D.	N.D.	N.D.	sp|A0A161CLJ6|MRR1_MONRU	4.78e-124	Citrinin biosynthesis cluster MFS transporter mrr1 OS=Monascus ruber OX=89489 GN=mrr1 PE=3 SV=1	gi|1069498947|ref|XM_018301215.1|	0	Colletotrichum higginsianum IMI 349063 MFS transporter mRNA	_	none	Cluster:3	none	none	2.A.1.2.79	-
CGE00334	RBH	1	0	0	0	0	0	0	N.D.	N.D.	N.D.	N.D.	N.D.	sp|D4B388|FLA_ARTBC	6.3e-19	Fasciclin-like arabinogalactan protein ARB_02922 OS=Arthroderma benhamiae (strain ATCC MYA-4681 / CBS 112371) OX=663331 GN=ARB_02922 PE=3 SV=1	gi|827072537|ref|XM_008099524.1|	0	Colletotrichum graminicola M1.001 fasciclin domain-containing protein partial mRNA	_	none	Cluster:2	none	none	-	-	CGP01700	RBH	1	0	0	0	0	0	0	N.D.	N.D.	N.D.	N.D.	N.D.	sp|D4B388|FLA_ARTBC	5.24e-18	Fasciclin-like arabinogalactan protein ARB_02922 OS=Arthroderma benhamiae (strain ATCC MYA-4681 / CBS 112371) OX=663331 GN=ARB_02922 PE=3 SV=1	gi|827072537|ref|XM_008099524.1|	0	Colletotrichum graminicola M1.001 fasciclin domain-containing protein partial mRNA	_	none	Cluster:3	none	none	-	-
CGE00335	RBH	1	0	0	0	0	0	0.073	N.D.	N.D.	N.D.	N.D.	N.D.	sp|E9RBR0|ABR2_ASPFU	3.89e-126	Laccase abr2 OS=Neosartorya fumigata (strain ATCC MYA-4609 / Af293 / CBS 101355 / FGSC A1100) OX=330879 GN=abr2 PE=1 SV=1	gi|827072535|ref|XM_008099523.1|	0	Colletotrichum graminicola M1.001 multicopper oxidase partial mRNA	_	none	Cluster:2	none	none	-	-	CGP01699	RBH	1	0	0	0	0	0	0	N.D.	N.D.	N.D.	N.D.	N.D.	sp|E9RBR0|ABR2_ASPFU	8.55e-133	Laccase abr2 OS=Neosartorya fumigata (strain ATCC MYA-4609 / Af293 / CBS 101355 / FGSC A1100) OX=330879 GN=abr2 PE=1 SV=1	gi|827072535|ref|XM_008099523.1|	0	Colletotrichum graminicola M1.001 multicopper oxidase partial mRNA	_	none	Cluster:3	none	none	-	-
CGE00336	RBH	1	0	0	0	0	0	0	N.D.	N.D.	N.D.	N.D.	N.D.	NA	NA	NA	gi|827072533|ref|XM_008099522.1|	0	Colletotrichum graminicola M1.001 hypothetical protein partial mRNA	_	none	Cluster:2	none	none	-	-	CGP01698	RBH	1	0	0	0.199	0	0	0	N.D.	N.D.	N.D.	N.D.	N.D.	NA	NA	NA	gi|827072533|ref|XM_008099522.1|	0	Colletotrichum graminicola M1.001 hypothetical protein partial mRNA	_	none	Cluster:3	none	none	-	-
CGE00337	RBH	1	0	0	0	0	0	0	N.D.	N.D.	N.D.	N.D.	N.D.	sp|D7UQ40|SOL5_ALTSO	5.28e-47	Bifunctional solanapyrone synthase OS=Alternaria solani OX=48100 GN=sol5 PE=1 SV=1	gi|827072531|ref|XM_008099521.1|	0	Colletotrichum graminicola M1.001 FAD binding domain-containing protein partial mRNA	_	none	Cluster:2	-	AA7	-	-	CGP01697	RBH	1	0.15	0	0	0	0	0	N.D.	N.D.	N.D.	N.D.	N.D.	sp|D7UQ40|SOL5_ALTSO	6.8e-47	Bifunctional solanapyrone synthase OS=Alternaria solani OX=48100 GN=sol5 PE=1 SV=1	gi|827072531|ref|XM_008099521.1|	0	Colletotrichum graminicola M1.001 FAD binding domain-containing protein partial mRNA	_	none	Cluster:3	-	AA7	-	-
CGE00338	RBH	1	0.022	0.114	0.101	0.16	0.411	0.255	N.D.	N.D.	N.D.	N.D.	N.D.	sp|B8MYS6|PKS27_ASPFN	0	Non-reducing polyketide synthase pks27 OS=Aspergillus flavus (strain ATCC 200026 / FGSC A1120 / NRRL 3357 / JCM 12722 / SRRC 167) OX=332952 GN=pks27 PE=1 SV=1	gi|827072529|ref|XM_008099520.1|	0	Colletotrichum graminicola M1.001 beta-ketoacyl synthase domain-containing protein partial mRNA	_	PKS	Cluster:2	none	none	-	-	CGP01696	RBH	1	0	0	0	0	0	0	N.D.	N.D.	N.D.	N.D.	N.D.	sp|B8MYS6|PKS27_ASPFN	0	Non-reducing polyketide synthase pks27 OS=Aspergillus flavus (strain ATCC 200026 / FGSC A1120 / NRRL 3357 / JCM 12722 / SRRC 167) OX=332952 GN=pks27 PE=1 SV=1	gi|827072529|ref|XM_008099520.1|	0	Colletotrichum graminicola M1.001 beta-ketoacyl synthase domain-containing protein partial mRNA	_	PKS	Cluster:3	none	none	-	-
CGE00339	RBH	1	0	0	0	0	0	0	N.D.	N.D.	N.D.	N.D.	N.D.	sp|I1RF60|AURJ_GIBZE	3.01e-95	O-methyltransferase aurJ OS=Gibberella zeae (strain PH-1 / ATCC MYA-4620 / FGSC 9075 / NRRL 31084) OX=229533 GN=aurJ PE=1 SV=1	gi|827072527|ref|XM_008099519.1|	0	Colletotrichum graminicola M1.001 O-methyltransferase partial mRNA	_	none	Cluster:2	none	none	-	-	CGP01695	RBH	1	0	0	0	0	0	0	N.D.	N.D.	N.D.	N.D.	N.D.	sp|I1RF60|AURJ_GIBZE	1.56e-94	O-methyltransferase aurJ OS=Gibberella zeae (strain PH-1 / ATCC MYA-4620 / FGSC 9075 / NRRL 31084) OX=229533 GN=aurJ PE=1 SV=1	gi|827072527|ref|XM_008099519.1|	0	Colletotrichum graminicola M1.001 O-methyltransferase partial mRNA	_	none	Cluster:3	none	none	-	-
CGE00340	RBH	1	0	0	0	0	0.481	0.237	N.D.	N.D.	N.D.	N.D.	N.D.	sp|I1RF60|AURJ_GIBZE	4.1e-44	O-methyltransferase aurJ OS=Gibberella zeae (strain PH-1 / ATCC MYA-4620 / FGSC 9075 / NRRL 31084) OX=229533 GN=aurJ PE=1 SV=1	gi|827072525|ref|XM_008099518.1|	0	Colletotrichum graminicola M1.001 O-methyltransferase partial mRNA	_	none	Cluster:2	none	none	-	-	CGP01694	RBH	1	0	0.116	0	0	0	0	N.D.	N.D.	N.D.	N.D.	N.D.	sp|I1RF60|AURJ_GIBZE	1.85e-46	O-methyltransferase aurJ OS=Gibberella zeae (strain PH-1 / ATCC MYA-4620 / FGSC 9075 / NRRL 31084) OX=229533 GN=aurJ PE=1 SV=1	gi|827072525|ref|XM_008099518.1|	0	Colletotrichum graminicola M1.001 O-methyltransferase partial mRNA	_	none	Cluster:3	none	none	-	-
CGE00341	_	1	0	0	0	0	0	0	N.D.	N.D.	N.D.	N.D.	N.D.	NA	NA	NA	gi|827072523|ref|XM_008099517.1|	0	Colletotrichum graminicola M1.001 zinc finger transcription factor partial mRNA	_	none	none	none	none	-	-	none	none	none	none	none	none	none	none	none	none	none	none	none	none	none	none	none	none	none	none	none	none	none	none	none	-	-
CGE00342	RBH	1	4.125	2.487	1.543	4.53	4.103	4.748	0.641293	2.61651	1.10611	0.292929	0.609772	NA	NA	NA	gi|1069506333|ref|XM_018306229.1|	0	Colletotrichum higginsianum IMI 349063 hypothetical protein mRNA	_	none	none	none	none	-	-	CGP01693	RBH	1	4.811	5.112	2.432	3.346	13.823	1.917	0.520372	2.93247	0.439582	0.507324	0.770478	NA	NA	NA	gi|1069506333|ref|XM_018306229.1|	0	Colletotrichum higginsianum IMI 349063 hypothetical protein mRNA	_	none	none	none	none	-	-
CGE00343	RBH	1	0	0	0.065	0.086	0.755	0	N.D.	N.D.	N.D.	N.D.	N.D.	NA	NA	NA	gi|1248264131|ref|XM_022618176.1|	4.65e-18	Colletotrichum orchidophilum hypothetical protein (CORC01_06535), partial mRNA	_	none	none	none	none	-	-	CGP01692	RBH	1	0.459	0.183	0.142	0.962	0	0	N.D.	N.D.	N.D.	N.D.	N.D.	NA	NA	NA	gi|1248264131|ref|XM_022618176.1|	3.82e-19	Colletotrichum orchidophilum hypothetical protein (CORC01_06535), partial mRNA	_	none	none	none	none	-	-
CGE00344	RBH	1	0	0.119	0.105	0	0	0	N.D.	N.D.	N.D.	N.D.	N.D.	NA	NA	NA	gi|1085860874|emb|LT629757.1|	4.5e-22	Marmoricola scoriae strain DSM 22127 genome assembly, chromosome: I	_	none	none	none	none	-	-	CGP01691	RBH	1	0.372	0.197	0	0	0	0	N.D.	N.D.	N.D.	N.D.	N.D.	NA	NA	NA	gi|1092220159|gb|CP017708.1|	1.56e-21	Moorea producens JHB sequence	_	none	none	none	none	-	-
CGE00345	RBH	1	55.1	54.991	55.769	48.754	32.133	38.01	-0.528476	5.76442	8.79629	0.003018	0.023211	sp|Q7Z8E7|GPD_COLGL	0	Glycerol-3-phosphate dehydrogenase [NAD(+)] OS=Colletotrichum gloeosporioides OX=474922 PE=2 SV=1	gi|827077946|ref|XM_008102173.1|	0	Colletotrichum graminicola M1.001 glycerol-3-phosphate dehydrogenase partial mRNA	_	none	none	none	none	-	-	CGP01690	RBH	1	35.536	45.866	48.197	60.385	46.724	96.119	0.566724	5.93785	2.1212	0.145272	0.420251	sp|Q7Z8E7|GPD_COLGL	0	Glycerol-3-phosphate dehydrogenase [NAD(+)] OS=Colletotrichum gloeosporioides OX=474922 PE=2 SV=1	gi|827077946|ref|XM_008102173.1|	0	Colletotrichum graminicola M1.001 glycerol-3-phosphate dehydrogenase partial mRNA	_	none	none	none	none	-	-
CGE00346	RBH	1	10.419	8.478	10.288	10.081	8.637	13.202	0.078347	3.74131	0.04606	0.830067	0.954601	sp|Q2UPC2|ACLK_ASPOR	1.03e-13	Gamma-glutamyl cyclotransferase aclK OS=Aspergillus oryzae (strain ATCC 42149 / RIB 40) OX=510516 GN=aclK PE=3 SV=1	gi|827077944|ref|XM_008102172.1|	0	Colletotrichum graminicola M1.001 gliotoxin biosynthesis protein GliK partial mRNA	_	none	none	none	none	-	-	CGP01689	RBH	1	11.387	13.666	24.329	19.393	27.433	37.647	0.670398	4.69669	2.16776	0.140931	0.412252	sp|E9R9Y3|GLIK_ASPFU	1.07e-14	Gamma-glutamyl cyclotransferase gliK OS=Neosartorya fumigata (strain ATCC MYA-4609 / Af293 / CBS 101355 / FGSC A1100) OX=330879 GN=gliK PE=3 SV=1	gi|1069506315|ref|XM_018306220.1|	0	Colletotrichum higginsianum IMI 349063 Gliotoxin biosynthesis protein GliK mRNA	_	none	none	none	none	-	-
CGE00347	_	1	0	0	0	0	0	0	N.D.	N.D.	N.D.	N.D.	N.D.	sp|P39932|STL1_YEAST	3.19e-95	Sugar transporter STL1 OS=Saccharomyces cerevisiae (strain ATCC 204508 / S288c) OX=559292 GN=STL1 PE=1 SV=2	gi|1070344332|ref|XM_018380154.1|	0	Fusarium oxysporum f. sp. lycopersici 4287 hypothetical protein partial mRNA	_	none	none	none	none	2.A.1.1.125	-	none	none	none	none	none	none	none	none	none	none	none	none	none	none	none	none	none	none	none	none	none	none	none	none	none	-	-
CGE00348	_	1	0.843	1.181	0.648	0.466	1.296	1.218	0.094855	1.69073	0.007824	0.929514	0.985209	NA	NA	NA	gi|1070344328|ref|XM_018380152.1|	1.72e-48	Fusarium oxysporum f. sp. lycopersici 4287 hypothetical protein partial mRNA	_	none	none	none	none	-	-	none	none	none	none	none	none	none	none	none	none	none	none	none	none	none	none	none	none	none	none	none	none	none	none	none	-	-
CGE00349	_	1	1.749	0.796	0	0	0.47	0	N.D.	N.D.	N.D.	N.D.	N.D.	sp|Q9I3H5|BVMO_PSEAE	1.05e-15	Baeyer-Villiger monooxygenase OS=Pseudomonas aeruginosa (strain ATCC 15692 / DSM 22644 / CIP 104116 / JCM 14847 / LMG 12228 / 1C / PRS 101 / PAO1) OX=208964 GN=PA1538 PE=1 SV=1	gi|1245892877|ref|XM_022549468.1|	1.02e-39	Aspergillus glaucus CBS 516.65 hypothetical protein (ASPGLDRAFT_70322), partial mRNA	_	none	none	none	none	-	-	none	none	none	none	none	none	none	none	none	none	none	none	none	none	none	none	none	none	none	none	none	none	none	none	none	-	-
CGE00350	_	1	0.863	0.787	0.86	0.761	0.828	0.489	N.D.	N.D.	N.D.	N.D.	N.D.	sp|A2QK68|KTND_ASPNC	1.77e-49	FAD-binding monooxygenase ktnD OS=Aspergillus niger (strain CBS 513.88 / FGSC A1513) OX=425011 GN=ktnD PE=3 SV=1	gi|1070344330|ref|XM_018380153.1|	0	Fusarium oxysporum f. sp. lycopersici 4287 hypothetical protein partial mRNA	_	none	none	none	none	-	-	none	none	none	none	none	none	none	none	none	none	none	none	none	none	none	none	none	none	none	none	none	none	none	none	none	-	-
CGE00351	_	1	0.223	0	0	0	1.165	0.218	N.D.	N.D.	N.D.	N.D.	N.D.	sp|Q06816|HYEP_STIAD	5.91e-69	Putative epoxide hydrolase OS=Stigmatella aurantiaca (strain DW4/3-1) OX=378806 GN=STAUR_4299 PE=3 SV=2	gi|992082635|ref|XM_015552938.1|	3.33e-144	Aspergillus nomius NRRL 13137 epoxide hydrolase (ANOM_007682), partial mRNA	_	none	none	none	none	-	-	none	none	none	none	none	none	none	none	none	none	none	none	none	none	none	none	none	none	none	none	none	none	none	none	none	-	-
CGE00352	RBH	1	0.877	0.775	0.405	0.432	1.813	0.686	N.D.	N.D.	N.D.	N.D.	N.D.	NA	NA	NA	gi|302418239|ref|XM_003006905.1|	1.7e-17	Verticillium alfalfae VaMs.102 predicted protein partial mRNA	SSP	none	none	none	none	-	-	CGP01687	RBH	1	0	0	0	0	0	0	N.D.	N.D.	N.D.	N.D.	N.D.	NA	NA	NA	gi|1070310556|ref|XM_018390331.1|	1.82e-22	Fusarium oxysporum f. sp. lycopersici 4287 hypothetical protein mRNA	SSP	none	none	none	none	-	-
CGE00353	_	3	2.869	3.001	1.83	3.464	4.52	3.297	0.481569	2.50206	0.561238	0.453762	0.760617	sp|Q00808|HETE1_PODAS	2.42e-174	Vegetative incompatibility protein HET-E-1 OS=Podospora anserina OX=5145 GN=HET-E1 PE=4 SV=1	gi|1069497607|ref|XM_018300545.1|	3.21e-41	Colletotrichum higginsianum IMI 349063 Vegetative incompatibility protein HET-E-1 mRNA	_	none	none	none	none	-	-	CGP11828	CgP_Best	1	22.428	20.697	13.178	14.588	27.235	20.034	0.056765	4.51991	0.0242041	0.876367	0.953999	sp|Q00808|HETE1_PODAS	0	Vegetative incompatibility protein HET-E-1 OS=Podospora anserina OX=5145 GN=HET-E1 PE=4 SV=1	gi|681096434|emb|FO904938.1|	4.64e-179	Podospora anserina genomic DNA, chromosome 3	_	none	none	none	none	-	-
CGE00353	RBH	3	2.869	3.001	1.83	3.464	4.52	3.297	0.481569	2.50206	0.561238	0.453762	0.760617	sp|Q00808|HETE1_PODAS	2.42e-174	Vegetative incompatibility protein HET-E-1 OS=Podospora anserina OX=5145 GN=HET-E1 PE=4 SV=1	gi|1069497607|ref|XM_018300545.1|	3.21e-41	Colletotrichum higginsianum IMI 349063 Vegetative incompatibility protein HET-E-1 mRNA	_	none	none	none	none	-	-	CGP12883	RBH	1	27.743	28.113	15.728	185.584	205	168.918	2.88468	6.80011	77.7799	0	0	sp|Q00808|HETE1_PODAS	0	Vegetative incompatibility protein HET-E-1 OS=Podospora anserina OX=5145 GN=HET-E1 PE=4 SV=1	gi|281410828|gb|FJ897819.1|	0	Podospora anserina strain het-R.het-V1 NWD1 gene, partial cds	_	none	none	none	none	-	-
CGE00353	_	3	2.869	3.001	1.83	3.464	4.52	3.297	0.481569	2.50206	0.561238	0.453762	0.760617	sp|Q00808|HETE1_PODAS	2.42e-174	Vegetative incompatibility protein HET-E-1 OS=Podospora anserina OX=5145 GN=HET-E1 PE=4 SV=1	gi|1069497607|ref|XM_018300545.1|	3.21e-41	Colletotrichum higginsianum IMI 349063 Vegetative incompatibility protein HET-E-1 mRNA	_	none	none	none	none	-	-	CGP12966	CgP_Best	1	47.211	45.407	25.119	266.943	314.007	275.909	2.78862	7.41739	74.5484	0	0	sp|Q00808|HETE1_PODAS	0	Vegetative incompatibility protein HET-E-1 OS=Podospora anserina OX=5145 GN=HET-E1 PE=4 SV=1	gi|281410828|gb|FJ897819.1|	0	Podospora anserina strain het-R.het-V1 NWD1 gene, partial cds	_	none	none	none	none	-	-
CGE00354	RBH	1	46.834	47.97	41.108	48.265	45.393	45.606	-0.014731	5.71498	0.007178	0.93248	0.986294	sp|O13612|NEP2_SCHPO	3.68e-33	NEDD8-specific protease 2 OS=Schizosaccharomyces pombe (strain 972 / ATCC 24843) OX=284812 GN=nep2 PE=1 SV=1	gi|827077942|ref|XM_008102171.1|	0	Colletotrichum graminicola M1.001 Ulp1 protease family protein partial mRNA	_	none	none	none	none	-	-	CGP01685	RBH	1	58.242	53.496	12.957	64.393	68.326	59.853	0.576547	5.84563	1.59241	0.206983	0.506316	sp|O13612|NEP2_SCHPO	3.77e-33	NEDD8-specific protease 2 OS=Schizosaccharomyces pombe (strain 972 / ATCC 24843) OX=284812 GN=nep2 PE=1 SV=1	gi|827077942|ref|XM_008102171.1|	0	Colletotrichum graminicola M1.001 Ulp1 protease family protein partial mRNA	_	none	none	none	none	-	-
CGE00355	RBH	1	0	0	0	0	0	0.821	N.D.	N.D.	N.D.	N.D.	N.D.	sp|P10713|CON10_NEUCR	6.18e-27	Conidiation-specific protein 10 OS=Neurospora crassa (strain ATCC 24698 / 74-OR23-1A / CBS 708.71 / DSM 1257 / FGSC 987) OX=367110 GN=con-10 PE=2 SV=1	gi|827077940|ref|XM_008102170.1|	2.12e-57	Colletotrichum graminicola M1.001 stress-induced bacterial acidophilic repeat domain-containing protein partial mRNA	_	none	none	none	none	-	-	CGP01684	RBH	1	5.632	2.808	8.907	0	0	11.219	-0.679797	2.85908	0.289274	0.590686	0.819249	sp|P10713|CON10_NEUCR	1.42e-26	Conidiation-specific protein 10 OS=Neurospora crassa (strain ATCC 24698 / 74-OR23-1A / CBS 708.71 / DSM 1257 / FGSC 987) OX=367110 GN=con-10 PE=2 SV=1	gi|1248267899|ref|XM_022620060.1|	1.85e-31	Colletotrichum orchidophilum stress-induced bacterial acidophilic repeat domain-containing protein (CORC01_08429), partial mRNA	_	none	none	none	none	-	-
CGE00356	_	1	9.64	9.07	8.043	8.683	8.111	10.694	-0.010676	3.5989	0.000762	0.977971	0.995114	sp|Q00808|HETE1_PODAS	1.51e-11	Vegetative incompatibility protein HET-E-1 OS=Podospora anserina OX=5145 GN=HET-E1 PE=4 SV=1	gi|1069489693|ref|XM_018298609.1|	5.65e-36	Colletotrichum higginsianum IMI 349063 Calcium-translocating P-type ATPase mRNA	_	none	none	none	none	-	-	none	none	none	none	none	none	none	none	none	none	none	none	none	none	none	none	none	none	none	none	none	none	none	none	none	-	-
CGE00357	RBH	1	48.336	46.795	48.437	46.777	25.094	29.447	-0.549684	5.55619	6.10744	0.013461	0.070994	NA	NA	NA	gi|1069506323|ref|XM_018306224.1|	5.96e-112	Colletotrichum higginsianum IMI 349063 hypothetical protein mRNA	_	none	none	none	none	-	-	CGP01683	RBH	1	24.488	17.51	23.148	19.585	23.569	19.939	-0.131721	4.63696	0.16454	0.685011	0.866891	NA	NA	NA	gi|1069506323|ref|XM_018306224.1|	9.44e-116	Colletotrichum higginsianum IMI 349063 hypothetical protein mRNA	_	none	none	none	none	-	-
CGE00358	RBH	1	12.67	15.695	14.61	11.232	15.173	11.931	-0.212766	4.09297	0.449134	0.502747	0.797018	sp|A4RPM5|UBA4_MAGO7	0	Adenylyltransferase and sulfurtransferase uba4 OS=Magnaporthe oryzae (strain 70-15 / ATCC MYA-4617 / FGSC 8958) OX=242507 GN=UBA4 PE=3 SV=1	gi|1069506325|ref|XM_018306225.1|	0	Colletotrichum higginsianum IMI 349063 Adenylyltransferase and sulfurtransferase uba4 mRNA	_	none	none	none	none	3.A.25.2.1	-	CGP01682	RBH	1	13.892	17.431	9.154	8.017	13.141	19.159	-0.0761553	4.03768	0.0294639	0.863712	0.947773	sp|A4RPM5|UBA4_MAGO7	0	Adenylyltransferase and sulfurtransferase uba4 OS=Magnaporthe oryzae (strain 70-15 / ATCC MYA-4617 / FGSC 8958) OX=242507 GN=UBA4 PE=3 SV=1	gi|1069506325|ref|XM_018306225.1|	0	Colletotrichum higginsianum IMI 349063 Adenylyltransferase and sulfurtransferase uba4 mRNA	_	none	none	none	none	3.A.25.2.1	-
CGE00359	RBH	1	91.414	80.353	78.023	73.903	72.183	81.187	-0.185375	6.48431	1.58861	0.207525	0.494169	sp|Q7SEE1|PAM17_NEUCR	2.45e-65	Presequence translocated-associated motor subunit pam17, mitochondrial OS=Neurospora crassa (strain ATCC 24698 / 74-OR23-1A / CBS 708.71 / DSM 1257 / FGSC 987) OX=367110 GN=pam17 PE=3 SV=1	gi|1248267905|ref|XM_022620063.1|	1.6e-164	Colletotrichum orchidophilum hypothetical protein (CORC01_08432), partial mRNA	_	none	none	none	none	-	-	CGP01681	RBH	1	79.048	79.633	65.181	79.917	96.871	90.359	0.17414	6.47347	0.408234	0.522867	0.781211	sp|Q7SEE1|PAM17_NEUCR	1.85e-64	Presequence translocated-associated motor subunit pam17, mitochondrial OS=Neurospora crassa (strain ATCC 24698 / 74-OR23-1A / CBS 708.71 / DSM 1257 / FGSC 987) OX=367110 GN=pam17 PE=3 SV=1	gi|1248267905|ref|XM_022620063.1|	1.96e-163	Colletotrichum orchidophilum hypothetical protein (CORC01_08432), partial mRNA	_	none	none	none	none	-	-
CGE00360	RBH	1	4.091	4.267	4.497	5.93	6.412	3.605	0.254351	2.89929	0.234074	0.628519	0.869806	NA	NA	NA	gi|1248267907|ref|XM_022620064.1|	6e-118	Colletotrichum orchidophilum chromo domain-containing protein (CORC01_08433), partial mRNA	_	none	none	none	none	-	-	CGP01680	RBH	1	3.566	4.759	1.937	3.866	9.012	0	0.224882	2.62931	0.0630386	0.801756	0.920647	NA	NA	NA	gi|1248267907|ref|XM_022620064.1|	5.26e-106	Colletotrichum orchidophilum chromo domain-containing protein (CORC01_08433), partial mRNA	_	none	none	none	none	-	-
CGE00361	RBH	1	0.193	0.31	0.341	0.235	0.255	0.076	N.D.	N.D.	N.D.	N.D.	N.D.	NA	NA	NA	gi|1248267909|ref|XM_022620065.1|	5.68e-38	Colletotrichum orchidophilum hypothetical protein (CORC01_08434), partial mRNA	_	none	none	none	none	-	-	CGP01679	RBH	1	0	0	0	0	0	0	N.D.	N.D.	N.D.	N.D.	N.D.	NA	NA	NA	gi|1248267909|ref|XM_022620065.1|	1.98e-37	Colletotrichum orchidophilum hypothetical protein (CORC01_08434), partial mRNA	_	none	none	none	none	-	-
CGE00362	RBH	1	0	0	0	0	0	0	N.D.	N.D.	N.D.	N.D.	N.D.	sp|P39932|STL1_YEAST	3.2e-57	Sugar transporter STL1 OS=Saccharomyces cerevisiae (strain ATCC 204508 / S288c) OX=559292 GN=STL1 PE=1 SV=2	gi|630019053|ref|XM_007835092.1|	0	Pestalotiopsis fici W106-1 hypothetical protein mRNA	_	none	none	none	none	-	-	CGP01678	RBH	1	0	0	0	0	0	0	N.D.	N.D.	N.D.	N.D.	N.D.	sp|P39932|STL1_YEAST	1.37e-60	Sugar transporter STL1 OS=Saccharomyces cerevisiae (strain ATCC 204508 / S288c) OX=559292 GN=STL1 PE=1 SV=2	gi|630019053|ref|XM_007835092.1|	0	Pestalotiopsis fici W106-1 hypothetical protein mRNA	_	none	none	none	none	-	-
CGE00363	RBH	1	0	0	0	0	0	0	N.D.	N.D.	N.D.	N.D.	N.D.	NA	NA	NA	gi|1069486092|ref|XM_018296884.1|	1.31e-32	Colletotrichum higginsianum IMI 349063 hypothetical protein mRNA	SSP	none	none	none	none	-	-	CGP01677	RBH	1	0.741	0.681	0	0	0	0	N.D.	N.D.	N.D.	N.D.	N.D.	NA	NA	NA	gi|1069486092|ref|XM_018296884.1|	2.35e-39	Colletotrichum higginsianum IMI 349063 hypothetical protein mRNA	SSP	none	none	none	none	-	-
CGE00364	_	1	0.186	0.08	0.392	0.433	0.096	0.187	N.D.	N.D.	N.D.	N.D.	N.D.	sp|Q5ZID0|NMRL1_CHICK	1.79e-11	NmrA-like family domain-containing protein 1 OS=Gallus gallus OX=9031 GN=NMRAL1 PE=2 SV=1	gi|302889372|ref|XM_003043526.1|	2.23e-120	Nectria haematococca mpVI 77-13-4 hypothetical protein, mRNA	_	none	none	none	none	-	-	none	none	none	none	none	none	none	none	none	none	none	none	none	none	none	none	none	none	none	none	none	none	none	none	none	-	-
CGE00365	RBH	1	18.691	21.842	17.179	22.969	24.736	17.991	0.136168	4.62951	0.276947	0.598709	0.856897	sp|Q06625|GDE_YEAST	0	Glycogen debranching enzyme OS=Saccharomyces cerevisiae (strain ATCC 204508 / S288c) OX=559292 GN=GDB1 PE=1 SV=1	gi|1069506309|ref|XM_018306217.1|	0	Colletotrichum higginsianum IMI 349063 Glycogen debranching enzyme mRNA	_	none	none	Starch	GH13	-	-	CGP01676	RBH	1	34.231	36.699	25.749	26.67	29.286	28.629	-0.270288	5.09697	0.836222	0.36048	0.66844	sp|Q06625|GDE_YEAST	0	Glycogen debranching enzyme OS=Saccharomyces cerevisiae (strain ATCC 204508 / S288c) OX=559292 GN=GDB1 PE=1 SV=1	gi|1069506309|ref|XM_018306217.1|	0	Colletotrichum higginsianum IMI 349063 Glycogen debranching enzyme mRNA	_	none	none	Starch	GH13	-	-
CGE00366	_	1	4.807	2.369	5.112	1.581	1.735	1.323	-1.38391	2.40376	3.85367	0.049637	0.186664	NA	NA	NA	gi|630020788|ref|XM_007835688.1|	2.41e-41	Pestalotiopsis fici W106-1 hypothetical protein mRNA	_	none	none	none	none	-	-	none	none	none	none	none	none	none	none	none	none	none	none	none	none	none	none	none	none	none	none	none	none	none	none	none	-	-
CGE00367	RBH	1	37.461	48.258	37.217	35.501	42.093	46.924	-0.031373	5.56856	0.029312	0.864061	0.966074	NA	NA	NA	gi|1069506307|ref|XM_018306216.1|	3.75e-121	Colletotrichum higginsianum IMI 349063 Integral membrane protein mRNA	_	none	none	none	none	-	-	CGP01674	RBH	1	52.952	55.066	28.58	54.365	66.688	48.298	0.236498	5.80342	0.541863	0.461662	0.740465	NA	NA	NA	gi|1069506307|ref|XM_018306216.1|	1.07e-121	Colletotrichum higginsianum IMI 349063 Integral membrane protein mRNA	_	none	none	none	none	-	-
CGE00368	_	1	16.207	30.349	21.377	6.338	1.69	11.106	-1.85083	4.18179	19.85	8e-06	0.000197	sp|P22768|ASSY_YEAST	7.02e-79	Argininosuccinate synthase OS=Saccharomyces cerevisiae (strain ATCC 204508 / S288c) OX=559292 GN=ARG1 PE=1 SV=3	gi|1069498683|ref|XM_018301083.1|	7.24e-72	Colletotrichum higginsianum IMI 349063 Argininosuccinate synthase mRNA	_	none	none	none	none	-	-	none	none	none	none	none	none	none	none	none	none	none	none	none	none	none	none	none	none	none	none	none	none	none	none	none	-	-
CGE00369	_	1	10.578	21.633	19.853	6.667	4.183	7.967	-1.49886	3.92361	16.2194	5.6e-05	0.000966	sp|P22768|ASSY_YEAST	2.09e-61	Argininosuccinate synthase OS=Saccharomyces cerevisiae (strain ATCC 204508 / S288c) OX=559292 GN=ARG1 PE=1 SV=3	gi|1069498683|ref|XM_018301083.1|	1.73e-112	Colletotrichum higginsianum IMI 349063 Argininosuccinate synthase mRNA	_	none	none	none	none	-	-	none	none	none	none	none	none	none	none	none	none	none	none	none	none	none	none	none	none	none	none	none	none	none	none	none	-	-
CGE00370	_	1	0	0	0	0	0	0	N.D.	N.D.	N.D.	N.D.	N.D.	NA	NA	NA	gi|1069506305|ref|XM_018306215.1|	1.09e-28	Colletotrichum higginsianum IMI 349063 hypothetical protein mRNA	_	none	none	none	none	-	-	none	none	none	none	none	none	none	none	none	none	none	none	none	none	none	none	none	none	none	none	none	none	none	none	none	-	-
CGE00371	_	1	0	0	0.28	0	0	0	N.D.	N.D.	N.D.	N.D.	N.D.	sp|M2WIS5|EPOA_DOTSN	4.45e-16	Putative epoxide hydrolase OS=Dothistroma septosporum (strain NZE10 / CBS 128990) OX=675120 GN=epoA PE=3 SV=1	NA	NA	NA	SSP	none	none	none	none	-	-	none	none	none	none	none	none	none	none	none	none	none	none	none	none	none	none	none	none	none	none	none	none	none	none	none	-	-
CGE00372	RBH	1	19.798	30.605	23.418	16.324	22.642	20.587	-0.357758	4.73292	2.05855	0.151355	0.406413	NA	NA	NA	gi|1069506301|ref|XM_018306213.1|	0	Colletotrichum higginsianum IMI 349063 Integral membrane protein mRNA	_	none	none	none	none	-	-	CGP01671	RBH	1	42.83	51.698	8.334	20.698	44.18	23.091	-0.280259	5.14876	0.237514	0.626007	0.835741	NA	NA	NA	gi|1069506301|ref|XM_018306213.1|	0	Colletotrichum higginsianum IMI 349063 Integral membrane protein mRNA	_	none	none	none	none	-	-
CGE00373	RBH	1	0	0.479	0.265	1.338	4.581	2.194	2.88277	1.93091	6.91582	0.008544	0.051524	sp|O94343|YHMA_SCHPO	3.29e-60	Uncharacterized MFS-type transporter C1271.10c OS=Schizosaccharomyces pombe (strain 972 / ATCC 24843) OX=284812 GN=SPBC1271.10c PE=1 SV=1	gi|1248255679|ref|XM_022613950.1|	0	Colletotrichum orchidophilum major facilitator superfamily transporter (CORC01_02299), partial mRNA	_	none	none	none	none	-	-	CGP01670	RBH	1	0	0.402	0	1.138	0	0	N.D.	N.D.	N.D.	N.D.	N.D.	sp|O94343|YHMA_SCHPO	5.6e-59	Uncharacterized MFS-type transporter C1271.10c OS=Schizosaccharomyces pombe (strain 972 / ATCC 24843) OX=284812 GN=SPBC1271.10c PE=1 SV=1	gi|1248255679|ref|XM_022613950.1|	0	Colletotrichum orchidophilum major facilitator superfamily transporter (CORC01_02299), partial mRNA	_	none	none	none	none	-	-
CGE00374	RBH	1	0	0	0	0.101	0	0.183	N.D.	N.D.	N.D.	N.D.	N.D.	sp|O59805|YJV7_SCHPO	3.49e-143	Putative amidase C550.07 OS=Schizosaccharomyces pombe (strain 972 / ATCC 24843) OX=284812 GN=SPCC550.07 PE=3 SV=1	gi|1248255677|ref|XM_022613949.1|	0	Colletotrichum orchidophilum amidase (CORC01_02298), partial mRNA	_	none	none	none	none	-	-	CGP01669	RBH	1	0	0.426	0	0	0	0	N.D.	N.D.	N.D.	N.D.	N.D.	sp|O59805|YJV7_SCHPO	1.33e-124	Putative amidase C550.07 OS=Schizosaccharomyces pombe (strain 972 / ATCC 24843) OX=284812 GN=SPCC550.07 PE=3 SV=1	gi|1248255677|ref|XM_022613949.1|	0	Colletotrichum orchidophilum amidase (CORC01_02298), partial mRNA	_	none	none	none	none	-	-
CGE00375	RBH	1	0.629	0	0	0	0.625	0	N.D.	N.D.	N.D.	N.D.	N.D.	sp|Q9P5M9|MUG14_SCHPO	3.08e-81	Meiotically up-regulated gene 14 protein OS=Schizosaccharomyces pombe (strain 972 / ATCC 24843) OX=284812 GN=mug14 PE=1 SV=1	gi|1248255671|ref|XM_022613946.1|	2.64e-175	Colletotrichum orchidophilum class II Aldolase and Adducin domain-containing protein (CORC01_02295), partial mRNA	_	none	none	none	none	-	-	CGP01668	RBH	1	0	0	0	0	0	0	N.D.	N.D.	N.D.	N.D.	N.D.	sp|Q9P5M9|MUG14_SCHPO	1.57e-79	Meiotically up-regulated gene 14 protein OS=Schizosaccharomyces pombe (strain 972 / ATCC 24843) OX=284812 GN=mug14 PE=1 SV=1	gi|1248255671|ref|XM_022613946.1|	0	Colletotrichum orchidophilum class II Aldolase and Adducin domain-containing protein (CORC01_02295), partial mRNA	_	none	none	none	none	-	-
CGE00376	_	1	0.095	0.166	0.2	0.699	0.716	0.674	N.D.	N.D.	N.D.	N.D.	N.D.	sp|P05085|ARGR2_YEAST	6.87e-22	Arginine metabolism regulation protein II OS=Saccharomyces cerevisiae (strain ATCC 204508 / S288c) OX=559292 GN=ARG81 PE=1 SV=3	gi|1248255667|ref|XM_022613944.1|	2.66e-46	Colletotrichum orchidophilum hypothetical protein (CORC01_02293), partial mRNA	_	none	none	none	none	-	-	none	none	none	none	none	none	none	none	none	none	none	none	none	none	none	none	none	none	none	none	none	none	none	none	none	-	-
CGE00377	RBH	1	1.28	1.67	1.508	9.688	19.075	14.672	3.13248	3.45134	35.3788	0	0	sp|E8MGH8|HYBA1_BIFL2	1.05e-85	Non-reducing end beta-L-arabinofuranosidase OS=Bifidobacterium longum subsp. longum (strain ATCC 15707 / DSM 20219 / JCM 1217 / NCTC 11818 / E194b) OX=565042 GN=hypBA1 PE=1 SV=1	gi|915179757|ref|XM_013460928.1|	2.28e-110	Exophiala xenobiotica hypothetical protein partial mRNA	_	none	none	-	GH127	-	-	CGP01667	RBH	1	2.78	2.342	4.065	0	11.356	5.854	0.771555	2.7614	0.669166	0.413343	0.708398	sp|E8MGH8|HYBA1_BIFL2	5.75e-84	Non-reducing end beta-L-arabinofuranosidase OS=Bifidobacterium longum subsp. longum (strain ATCC 15707 / DSM 20219 / JCM 1217 / NCTC 11818 / E194b) OX=565042 GN=hypBA1 PE=1 SV=1	gi|302883147|ref|XM_003040430.1|	1.26e-113	Nectria haematococca mpVI 77-13-4 hypothetical protein, mRNA	_	none	none	-	GH127	-	-
CGE00378	RBH	1	0	0	0	0	0	0	N.D.	N.D.	N.D.	N.D.	N.D.	sp|P07921|LACP_KLULA	3.53e-85	Lactose permease OS=Kluyveromyces lactis (strain ATCC 8585 / CBS 2359 / DSM 70799 / NBRC 1267 / NRRL Y-1140 / WM37) OX=284590 GN=LAC12 PE=3 SV=1	gi|302421173|ref|XM_003008371.1|	3.57e-145	Verticillium alfalfae VaMs.102 lactose permease partial mRNA	_	none	none	none	none	2.A.1.1.82	-	CGP01666	RBH	1	0	0	0.371	0	0	0	N.D.	N.D.	N.D.	N.D.	N.D.	sp|P07921|LACP_KLULA	1.61e-86	Lactose permease OS=Kluyveromyces lactis (strain ATCC 8585 / CBS 2359 / DSM 70799 / NBRC 1267 / NRRL Y-1140 / WM37) OX=284590 GN=LAC12 PE=3 SV=1	gi|302421173|ref|XM_003008371.1|	5.29e-143	Verticillium alfalfae VaMs.102 lactose permease partial mRNA	_	none	none	none	none	2.A.1.1.82	-
CGE00379	RBH	1	17.876	24.589	28.478	45.774	57.42	69.013	1.22643	5.54199	27.4115	0	7e-06	sp|O13317|TRI11_FUSSP	1.85e-175	Trichothecene C-15 hydroxylase OS=Fusarium sporotrichioides OX=5514 GN=TRI11 PE=2 SV=1	gi|1248268003|ref|XM_022620112.1|	0	Colletotrichum orchidophilum cytochrome P450 (CORC01_08482), partial mRNA	_	none	none	none	none	-	P450	CGP01665	RBH	1	65.322	60.455	77.079	12.295	25.067	10.908	-2.16537	5.56848	31.0535	0	1.4e-06	sp|O13317|TRI11_FUSSP	1.6e-174	Trichothecene C-15 hydroxylase OS=Fusarium sporotrichioides OX=5514 GN=TRI11 PE=2 SV=1	gi|1248268003|ref|XM_022620112.1|	0	Colletotrichum orchidophilum cytochrome P450 (CORC01_08482), partial mRNA	_	none	none	none	none	-	P450
CGE00380	_	1	0	0	0	0	0	0	N.D.	N.D.	N.D.	N.D.	N.D.	NA	NA	NA	NA	NA	NA	_	none	none	none	none	-	-	none	none	none	none	none	none	none	none	none	none	none	none	none	none	none	none	none	none	none	none	none	none	none	none	none	-	-
CGE00381	RBH	1	0.606	1.5	0.494	0.939	0.79	1.012	0.023027	1.66512	0.000442	0.983224	0.99628	NA	NA	NA	gi|1069506439|ref|XM_018306282.1|	0	Colletotrichum higginsianum IMI 349063 Gpi anchored protein mRNA	_	none	none	none	none	-	-	CGP01664	RBH	1	3.85	3.701	4.068	0	0	0	-5.04021	2.07032	16.4659	4.95e-05	0.0011216	NA	NA	NA	gi|1069506439|ref|XM_018306282.1|	0	Colletotrichum higginsianum IMI 349063 Gpi anchored protein mRNA	_	none	none	none	none	-	-
CGE00382	RBH	1	10.264	12.731	10.926	12.224	10.298	10.105	-0.104858	3.84465	0.089773	0.764466	0.932205	sp|O66037|PHYT_BACSD	4.35e-57	3-phytase OS=Bacillus sp. (strain DS11) OX=86035 GN=phy PE=1 SV=1	gi|1069506437|ref|XM_018306281.1|	0	Colletotrichum higginsianum IMI 349063 phytase mRNA	_	none	none	none	none	-	-	CGP01663	RBH	1	12.61	9.1	5.343	5	8.364	3.981	-0.706955	3.31624	1.94278	0.163367	0.447286	sp|O66037|PHYT_BACSD	7.64e-56	3-phytase OS=Bacillus sp. (strain DS11) OX=86035 GN=phy PE=1 SV=1	gi|1069506437|ref|XM_018306281.1|	0	Colletotrichum higginsianum IMI 349063 phytase mRNA	_	none	none	none	none	-	-
CGE00383	RBH	1	0	0	0	0	0.106	0.092	N.D.	N.D.	N.D.	N.D.	N.D.	NA	NA	NA	gi|1069508963|ref|XM_018307544.1|	0	Colletotrichum higginsianum IMI 349063 Galactan-beta-galactosidase mRNA	_	none	none	Pectin and hemicellulose	GH43	-	-	CGP01662	RBH	1	0.16	0.244	0.127	0	0	0	N.D.	N.D.	N.D.	N.D.	N.D.	NA	NA	NA	gi|1069508963|ref|XM_018307544.1|	0	Colletotrichum higginsianum IMI 349063 Galactan-beta-galactosidase mRNA	_	none	none	Pectin and hemicellulose	GH43	-	-
CGE00384	RBH	1	0	0	0	0	0	0	N.D.	N.D.	N.D.	N.D.	N.D.	sp|A2QG68|RGXB_ASPNC	1.31e-42	Alpha-L-rhamnosidase rgxB OS=Aspergillus niger (strain CBS 513.88 / FGSC A1513) OX=425011 GN=rgxB PE=2 SV=2	gi|1069508961|ref|XM_018307543.1|	6.28e-140	Colletotrichum higginsianum IMI 349063 Exo-rhamnogalacturonase b mRNA	_	none	none	Pectin	GH28	-	-	CGP01661	RBH	1	0	0	0	0	0	0	N.D.	N.D.	N.D.	N.D.	N.D.	sp|A2QG68|RGXB_ASPNC	9.89e-115	Alpha-L-rhamnosidase rgxB OS=Aspergillus niger (strain CBS 513.88 / FGSC A1513) OX=425011 GN=rgxB PE=2 SV=2	gi|1069508961|ref|XM_018307543.1|	0	Colletotrichum higginsianum IMI 349063 Exo-rhamnogalacturonase b mRNA	_	none	none	Pectin	GH28	-	-
CGE00385	RBH	1	0.143	0.325	0.26	0.371	0.188	0.653	N.D.	N.D.	N.D.	N.D.	N.D.	NA	NA	NA	NA	NA	NA	_	none	none	none	none	-	-	CGP01660	RBH	1	0.449	0.27	0.195	0	3.601	0	N.D.	N.D.	N.D.	N.D.	N.D.	NA	NA	NA	NA	NA	NA	_	none	none	none	none	-	-
CGE00386	RBH	1	0	0	0.134	0	0.212	0	N.D.	N.D.	N.D.	N.D.	N.D.	sp|P81156|GOX_PENAG	2.28e-92	Glucose oxidase OS=Penicillium amagasakiense OX=63559 PE=1 SV=1	gi|1148907358|ref|XM_020273069.1|	0	Diplodia corticola glucose oxidase (BKCO1_24000112), partial mRNA	_	none	none	-	AA3	-	-	CGP01659	RBH	1	0.482	0.306	0	0	0	0	N.D.	N.D.	N.D.	N.D.	N.D.	sp|P81156|GOX_PENAG	1.18e-92	Glucose oxidase OS=Penicillium amagasakiense OX=63559 PE=1 SV=1	gi|1148907358|ref|XM_020273069.1|	0	Diplodia corticola glucose oxidase (BKCO1_24000112), partial mRNA	_	none	none	-	AA3	-	-
CGE00387	RBH	1	0	0	0	0	0	0	N.D.	N.D.	N.D.	N.D.	N.D.	sp|Q5BFG8|BGLB_EMENI	1.68e-154	Beta-glucosidase B OS=Emericella nidulans (strain FGSC A4 / ATCC 38163 / CBS 112.46 / NRRL 194 / M139) OX=227321 GN=bglB PE=1 SV=1	gi|302928367|ref|XM_003054644.1|	5.14e-44	Nectria haematococca mpVI 77-13-4 hypothetical protein, mRNA	_	none	none	Cellulose/xylan/pectin	GH3	-	-	CGP01658	RBH	1	0.12	0	0	0	0	0	N.D.	N.D.	N.D.	N.D.	N.D.	sp|Q5BFG8|BGLB_EMENI	1.46e-158	Beta-glucosidase B OS=Emericella nidulans (strain FGSC A4 / ATCC 38163 / CBS 112.46 / NRRL 194 / M139) OX=227321 GN=bglB PE=1 SV=1	gi|302928367|ref|XM_003054644.1|	1.36e-75	Nectria haematococca mpVI 77-13-4 hypothetical protein, mRNA	_	none	none	Cellulose/xylan/pectin	GH3	-	-
CGE00388	RBH	1	0	0	0	0	0	0	N.D.	N.D.	N.D.	N.D.	N.D.	sp|K0DZ95|ECDC_ASPRU	4.06e-24	Major facilitator-type transporter ecdC OS=Aspergillus rugulosus OX=41736 GN=ecdC PE=1 SV=1	gi|302883441|ref|XM_003040575.1|	3.99e-42	Nectria haematococca mpVI 77-13-4 hypothetical protein, mRNA	_	none	none	none	none	-	-	CGP01657	RBH	1	0	0	0	0	0	0	N.D.	N.D.	N.D.	N.D.	N.D.	sp|Q4WLW9|FMQE_ASPFU	4.12e-12	MFS transporter fmqE OS=Neosartorya fumigata (strain ATCC MYA-4609 / Af293 / CBS 101355 / FGSC A1100) OX=330879 GN=fmqE PE=2 SV=1	gi|302883441|ref|XM_003040575.1|	4.21e-33	Nectria haematococca mpVI 77-13-4 hypothetical protein, mRNA	_	none	none	none	none	-	-
CGE00389	_	1	0	0	0	0	0	0	N.D.	N.D.	N.D.	N.D.	N.D.	sp|P20368|ADH1_ZYMMO	1.22e-07	Alcohol dehydrogenase 1 OS=Zymomonas mobilis subsp. mobilis (strain ATCC 31821 / ZM4 / CP4) OX=264203 GN=adhA PE=1 SV=2	NA	NA	NA	_	none	none	none	none	-	-	none	none	none	none	none	none	none	none	none	none	none	none	none	none	none	none	none	none	none	none	none	none	none	none	none	-	-
CGE00390	CgE_Best	1	0	0	0	0	0	0	N.D.	N.D.	N.D.	N.D.	N.D.	sp|P39332|YJGH_ECOLI	6.01e-08	RutC family protein YjgH OS=Escherichia coli (strain K12) OX=83333 GN=yjgH PE=1 SV=1	gi|1069506031|ref|XM_018306078.1|	9.69e-38	Colletotrichum higginsianum IMI 349063 Endoribonuclease L-PSP mRNA	_	none	none	none	none	-	-	CGP08604	_	2	0	0	0	0	0	0	N.D.	N.D.	N.D.	N.D.	N.D.	sp|P39332|YJGH_ECOLI	5.37e-07	RutC family protein YjgH OS=Escherichia coli (strain K12) OX=83333 GN=yjgH PE=1 SV=1	gi|992092595|ref|XM_015548965.1|	5.71e-34	Aspergillus nomius NRRL 13137 L-PSP endoribonuclease family protein (ANOM_003708), partial mRNA	_	none	none	none	none	-	-
CGE00391	RBH	1	2.006	3.425	3.939	63.33	63.85	66.28	4.26511	5.29059	198.421	0	0	sp|P87219|SOU1_CANAL	3.51e-35	Sorbose reductase SOU1 OS=Candida albicans (strain SC5314 / ATCC MYA-2876) OX=237561 GN=SOU1 PE=1 SV=1	gi|302882946|ref|XM_003040332.1|	1.21e-166	Nectria haematococca mpVI 77-13-4 predicted protein, mRNA	_	none	none	none	none	-	-	CGP01655	RBH	1	3.58	3.298	3.76	48.314	49.432	106.235	4.14567	5.31247	52.5534	0	0	sp|P87219|SOU1_CANAL	3.4e-35	Sorbose reductase SOU1 OS=Candida albicans (strain SC5314 / ATCC MYA-2876) OX=237561 GN=SOU1 PE=1 SV=1	gi|302882946|ref|XM_003040332.1|	6.25e-164	Nectria haematococca mpVI 77-13-4 predicted protein, mRNA	_	none	none	none	none	-	-
CGE00392	RBH	1	0.372	0.421	0.456	20.448	20.138	22.121	5.2356	3.79395	74.1897	0	0	sp|B8M9K0|TROPI_TALSN	4.68e-70	Hydrolase tropI OS=Talaromyces stipitatus (strain ATCC 10500 / CBS 375.48 / QM 6759 / NRRL 1006) OX=441959 GN=tropI PE=3 SV=1	gi|1092982854|ref|XM_018903320.1|	2.25e-80	Fusarium verticillioides 7600 hypothetical protein (FVEG_13980), partial mRNA	_	none	none	none	none	-	-	CGP01654	RBH	1	0.638	0.705	0	23.372	0	15.158	4.46485	3.19452	10.1438	0.0014479	0.017902	sp|B8M9K0|TROPI_TALSN	2.04e-71	Hydrolase tropI OS=Talaromyces stipitatus (strain ATCC 10500 / CBS 375.48 / QM 6759 / NRRL 1006) OX=441959 GN=tropI PE=3 SV=1	gi|685866580|ref|XM_009262048.1|	1.73e-75	Fusarium pseudograminearum CS3096 hypothetical protein partial mRNA	_	none	none	none	none	-	-
CGE00393	RBH	1	10.004	9.14	8.336	15.116	16.47	15.691	0.725203	3.98719	4.63732	0.031284	0.133764	NA	NA	NA	gi|1328546461|ref|XM_023582036.1|	7.36e-138	Fusarium fujikuroi IMI 58289 related to dienelactone hydrolase and related enzymes (FFUJ_12431), partial mRNA	_	none	none	none	none	-	-	CGP01653	RBH	1	7.35	6.811	2.388	11.98	20.841	12.285	1.34799	3.69019	7.86475	0.0050408	0.0464041	NA	NA	NA	gi|1328546461|ref|XM_023582036.1|	9.01e-137	Fusarium fujikuroi IMI 58289 related to dienelactone hydrolase and related enzymes (FFUJ_12431), partial mRNA	_	none	none	none	none	-	-
CGE00394	RBH	1	0.565	0.544	0.866	15.234	19.561	18.652	4.47169	3.62207	57.9752	0	0	sp|D2E9W9|DEP4_ALTBR	4.13e-75	FAD-dependent monooxygenase DEP4 OS=Alternaria brassicicola OX=29001 GN=DEP4 PE=2 SV=1	gi|1248272323|ref|XM_022622272.1|	0	Colletotrichum orchidophilum hypothetical protein (CORC01_10645), partial mRNA	_	none	none	none	none	-	-	CGP01652	RBH	1	0.52	1.128	0.484	16.421	16.348	22.95	4.41198	3.61621	44.4421	0	0	sp|D2E9W9|DEP4_ALTBR	2.98e-74	FAD-dependent monooxygenase DEP4 OS=Alternaria brassicicola OX=29001 GN=DEP4 PE=2 SV=1	gi|1248272323|ref|XM_022622272.1|	0	Colletotrichum orchidophilum hypothetical protein (CORC01_10645), partial mRNA	_	none	none	none	none	-	-
CGE00395	RBH	1	1.744	2.606	0.695	0.616	2.429	1.237	-0.265087	1.96348	0.091674	0.76206	0.931593	sp|O70230|ZN143_MOUSE	9.93e-30	Zinc finger protein 143 OS=Mus musculus OX=10090 GN=Znf143 PE=1 SV=2	gi|1248253039|ref|XM_022612630.1|	1.67e-39	Colletotrichum orchidophilum hypothetical protein (CORC01_00974), partial mRNA	_	none	none	none	none	-	-	CGP01651	RBH	1	8.946	10.492	3.568	0	7.913	0	-1.58779	2.92147	2.2583	0.1329	0.399583	sp|Q58DZ6|ZN143_XENTR	2.68e-30	Zinc finger protein 143 OS=Xenopus tropicalis OX=8364 GN=znf143 PE=2 SV=2	gi|1248253039|ref|XM_022612630.1|	4.76e-39	Colletotrichum orchidophilum hypothetical protein (CORC01_00974), partial mRNA	_	none	none	none	none	-	-
CGE00396	RBH	1	9.527	11.08	10.353	14.201	24.485	15.176	0.742028	4.14471	5.48606	0.019169	0.092526	sp|P25351|YCR3_YEAST	6.09e-50	Uncharacterized membrane protein YCR023C OS=Saccharomyces cerevisiae (strain ATCC 204508 / S288c) OX=559292 GN=YCR023C PE=1 SV=2	gi|1248253641|ref|XM_022612931.1|	0	Colletotrichum orchidophilum major facilitator superfamily transporter (CORC01_01275), partial mRNA	_	none	none	none	none	-	-	CGP01650	RBH	1	18.511	14.984	10.979	7.091	16.212	12.103	-0.404488	4.02181	0.987799	0.320281	0.633378	sp|P25351|YCR3_YEAST	1.38e-48	Uncharacterized membrane protein YCR023C OS=Saccharomyces cerevisiae (strain ATCC 204508 / S288c) OX=559292 GN=YCR023C PE=1 SV=2	gi|1248253641|ref|XM_022612931.1|	0	Colletotrichum orchidophilum major facilitator superfamily transporter (CORC01_01275), partial mRNA	_	none	none	none	none	-	-
CGE00397	RBH	1	169.752	150.29	158.583	166.462	141.396	127.555	-0.186358	7.40522	1.64549	0.199573	0.483675	sp|A0A0E0RTV6|ZEB1_GIBZE	0	FAD-linked oxidoreductase ZEB1 OS=Gibberella zeae (strain PH-1 / ATCC MYA-4620 / FGSC 9075 / NRRL 31084) OX=229533 GN=ZEB1 PE=2 SV=2	gi|827067710|ref|XM_008097163.1|	0	Colletotrichum graminicola M1.001 FAD binding domain-containing protein partial mRNA	_	none	none	-	AA7	-	-	CGP01649	RBH	1	41.468	46.124	20.182	97.374	54.779	86.203	1.08528	5.97425	7.72472	0.005447	0.0491312	sp|A0A0E0RTV6|ZEB1_GIBZE	0	FAD-linked oxidoreductase ZEB1 OS=Gibberella zeae (strain PH-1 / ATCC MYA-4620 / FGSC 9075 / NRRL 31084) OX=229533 GN=ZEB1 PE=2 SV=2	gi|827067710|ref|XM_008097163.1|	0	Colletotrichum graminicola M1.001 FAD binding domain-containing protein partial mRNA	_	none	none	-	AA7	-	-
CGE00398	RBH	1	128.988	107.242	115.157	133.872	118.553	114.803	0.013914	7.06243	0.009715	0.921482	0.983175	sp|A0A084B9Z2|SAT4_STACB	2.58e-13	Satratoxin biosynthesis SC1 cluster protein 4 OS=Stachybotrys chartarum (strain CBS 109288 / IBT 7711) OX=1280523 GN=SAT4 PE=3 SV=1	gi|1248253639|ref|XM_022612930.1|	5.58e-166	Colletotrichum orchidophilum integral membrane protein (CORC01_01274), partial mRNA	_	none	none	none	none	-	-	CGP01648	RBH	1	49.298	39.535	31.053	92.302	80.973	81.481	1.01079	6.08387	11.8385	0.0005802	0.008612	sp|A0A084B9Z2|SAT4_STACB	2.58e-13	Satratoxin biosynthesis SC1 cluster protein 4 OS=Stachybotrys chartarum (strain CBS 109288 / IBT 7711) OX=1280523 GN=SAT4 PE=3 SV=1	gi|1248253639|ref|XM_022612930.1|	4.02e-174	Colletotrichum orchidophilum integral membrane protein (CORC01_01274), partial mRNA	_	none	none	none	none	-	-
CGE00399	RBH	1	2.662	3.236	2.522	1.717	1.283	1.52	-0.892329	2.1896	1.33247	0.248366	0.552031	NA	NA	NA	gi|685858624|ref|XM_009258070.1|	3.04e-22	Fusarium pseudograminearum CS3096 hypothetical protein partial mRNA	SSP	none	none	none	none	-	-	CGP01647	RBH	1	2.269	2.235	6.374	0	0	8.436	-0.432945	2.48314	0.112374	0.737457	0.891151	NA	NA	NA	gi|349602010|gb|HQ438448.1|	1.16e-07	Fusarium mangiferae isolate MRC8092 pheromone precursor protein 1 (ppg1) gene, partial cds	SSP	none	none	none	none	-	-
CGE00400	RBH	1	77.473	71.359	80.452	73.14	58.002	56.324	-0.339688	6.29477	4.63358	0.031352	0.133889	sp|P43557|FMP32_YEAST	1.04e-36	Protein FMP32, mitochondrial OS=Saccharomyces cerevisiae (strain ATCC 204508 / S288c) OX=559292 GN=FMP32 PE=1 SV=1	gi|1069506489|ref|XM_018306307.1|	0	Colletotrichum higginsianum IMI 349063 Duf1640 domain-containing protein mRNA	_	none	none	none	none	-	-	CGP01646	RBH	1	48.444	46.702	80.289	82.784	33.716	35.684	-0.311108	5.92755	0.44853	0.503034	0.768091	sp|P43557|FMP32_YEAST	1.35e-36	Protein FMP32, mitochondrial OS=Saccharomyces cerevisiae (strain ATCC 204508 / S288c) OX=559292 GN=FMP32 PE=1 SV=1	gi|1069506489|ref|XM_018306307.1|	0	Colletotrichum higginsianum IMI 349063 Duf1640 domain-containing protein mRNA	_	none	none	none	none	-	-
CGE00401	RBH	1	6.829	7.074	5.849	5.188	4.294	5.357	-0.45258	3.09132	0.880052	0.348187	0.671048	NA	NA	NA	NA	NA	NA	_	none	none	none	none	-	-	CGP01645	RBH	1	3.103	4.49	2.664	5.328	4.626	0	-0.127801	2.50879	0.0271027	0.869236	0.950732	NA	NA	NA	NA	NA	NA	_	none	none	none	none	-	-
CGE00402	RBH	1	63.369	62.983	64.432	65.07	64.199	51.741	-0.12556	6.13334	0.702458	0.401959	0.720876	sp|Q10161|CLH_SCHPO	0	Probable clathrin heavy chain OS=Schizosaccharomyces pombe (strain 972 / ATCC 24843) OX=284812 GN=chc1 PE=1 SV=1	gi|827067700|ref|XM_008097158.1|	0	Colletotrichum graminicola M1.001 region in Clathrin and VPS partial mRNA	_	none	none	none	none	-	-	CGP01644	RBH	1	65.225	59.611	13.383	67.111	66.98	50.451	0.367285	5.86895	0.580632	0.446065	0.729659	sp|Q10161|CLH_SCHPO	0	Probable clathrin heavy chain OS=Schizosaccharomyces pombe (strain 972 / ATCC 24843) OX=284812 GN=chc1 PE=1 SV=1	gi|827067700|ref|XM_008097158.1|	0	Colletotrichum graminicola M1.001 region in Clathrin and VPS partial mRNA	_	none	none	none	none	-	-
CGE00403	RBH	1	20.982	22.343	21.682	24.469	27.663	24.383	0.184234	4.81085	0.57956	0.446485	0.75643	sp|E3QKD2|DAPB_COLGM	0	Probable dipeptidyl-aminopeptidase B OS=Colletotrichum graminicola (strain M1.001 / M2 / FGSC 10212) OX=645133 GN=DAPB PE=3 SV=1	gi|1069506513|ref|XM_018306319.1|	0	Colletotrichum higginsianum IMI 349063 putative dipeptidyl-aminopeptidase B mRNA	_	none	none	-	CE10	8.A.51.1.1	-	CGP01643	RBH	1	14.565	15.825	10.172	25.383	18.778	27.242	0.735497	4.45108	4.22315	0.039876	0.191187	sp|E3QKD2|DAPB_COLGM	0	Probable dipeptidyl-aminopeptidase B OS=Colletotrichum graminicola (strain M1.001 / M2 / FGSC 10212) OX=645133 GN=DAPB PE=3 SV=1	gi|827067681|ref|XM_008097149.1|	0	Colletotrichum graminicola M1.001 hypothetical protein partial mRNA	_	none	none	-	CE10	8.A.51.1.1	-
CGE00404	RBH	1	0.621	1.093	1.57	7.522	19.874	19.657	3.64813	3.50913	33.4963	0	0	sp|A0LWS1|Y2109_ACIC1	6.21e-30	UPF0145 protein Acel_2109 OS=Acidothermus cellulolyticus (strain ATCC 43068 / 11B) OX=351607 GN=Acel_2109 PE=3 SV=1	gi|1248253655|ref|XM_022612938.1|	8.21e-153	Colletotrichum orchidophilum YjfJ protein (CORC01_01282), partial mRNA	_	none	none	none	none	-	-	CGP01642	RBH	1	0	2.385	1.296	0	7.701	3.238	1.37821	2.23162	1.40309	0.236207	0.54673	sp|A0LWS1|Y2109_ACIC1	2.33e-28	UPF0145 protein Acel_2109 OS=Acidothermus cellulolyticus (strain ATCC 43068 / 11B) OX=351607 GN=Acel_2109 PE=3 SV=1	gi|1248253655|ref|XM_022612938.1|	5.91e-142	Colletotrichum orchidophilum YjfJ protein (CORC01_01282), partial mRNA	_	none	none	none	none	-	-
CGE00405	RBH	1	0.311	0	0.12	0.562	0.976	0.984	1.81067	1.45128	1.56749	0.210571	0.498688	NA	NA	NA	gi|827067684|ref|XM_008097150.1|	1.36e-140	Colletotrichum graminicola M1.001 hypothetical protein partial mRNA	SSP	none	none	-	GH131	-	-	CGP01641	RBH	1	0	0	0	0	0	0	N.D.	N.D.	N.D.	N.D.	N.D.	NA	NA	NA	gi|827067684|ref|XM_008097150.1|	1.65e-139	Colletotrichum graminicola M1.001 hypothetical protein partial mRNA	SSP	none	none	-	GH131	-	-
CGE00406	RBH	1	30.07	28.972	26.589	25.769	20.59	25.737	-0.296713	4.95713	1.67413	0.195706	0.478681	sp|P38254|TTL_YEAST	2.11e-33	Probable tubulin--tyrosine ligase PBY1 OS=Saccharomyces cerevisiae (strain ATCC 204508 / S288c) OX=559292 GN=PBY1 PE=1 SV=2	gi|1069506507|ref|XM_018306316.1|	0	Colletotrichum higginsianum IMI 349063 TTL domain-containing protein mRNA	_	none	none	none	none	-	-	CGP01640	RBH	1	17.009	12.294	26.179	15.616	10.19	12.625	-0.622962	4.24481	1.95881	0.161641	0.444897	sp|P38254|TTL_YEAST	1.66e-35	Probable tubulin--tyrosine ligase PBY1 OS=Saccharomyces cerevisiae (strain ATCC 204508 / S288c) OX=559292 GN=PBY1 PE=1 SV=2	gi|1069506507|ref|XM_018306316.1|	0	Colletotrichum higginsianum IMI 349063 TTL domain-containing protein mRNA	_	none	none	none	none	-	-
CGE00407	RBH	1	0.523	1.355	0.317	1.534	3.268	2.472	1.52844	1.97286	2.69944	0.100383	0.307947	NA	NA	NA	NA	NA	NA	_	none	none	none	none	-	-	CGP01637	RBH	1	2.896	2.263	1.984	2.297	13.555	6.671	1.51909	2.87343	3.91599	0.0478289	0.212449	NA	NA	NA	gi|1069485570|ref|XM_018296623.1|	2.64e-10	Colletotrichum higginsianum IMI 349063 hypothetical protein mRNA	SSP	none	none	none	none	-	-
CGE00408	RBH	1	5.032	3.872	3.818	5.645	9.115	6.567	0.679803	3.07356	1.90976	0.166989	0.432484	NA	NA	NA	gi|1069506505|ref|XM_018306315.1|	3.99e-20	Colletotrichum higginsianum IMI 349063 Zn 2cys6 transcription factor mRNA	_	none	none	none	none	-	-	CGP01636	RBH	1	8.638	9.206	2.237	5.812	7.618	4.378	-0.241129	3.13616	0.184244	0.667752	0.858387	NA	NA	NA	gi|1069506505|ref|XM_018306315.1|	1.22e-26	Colletotrichum higginsianum IMI 349063 Zn 2cys6 transcription factor mRNA	_	none	none	none	none	-	-
CGE00409	RBH	1	0.841	1.128	0.521	1.243	1.075	1.229	0.40878	1.72186	0.151236	0.697357	0.905539	NA	NA	NA	NA	NA	NA	_	none	none	none	none	-	-	CGP01635	RBH	1	0.972	0.412	0.761	1.905	2.485	0.924	1.09992	1.7822	1.14926	0.283703	0.597615	NA	NA	NA	NA	NA	NA	_	none	none	none	none	-	-
CGE00410	_	1	9.89	9.235	12.438	7.354	12.018	6.128	-0.353002	3.65877	0.871586	0.350516	0.673832	NA	NA	NA	NA	NA	NA	_	none	none	none	none	-	-	none	none	none	none	none	none	none	none	none	none	none	none	none	none	none	none	none	none	none	none	none	none	none	none	none	-	-
CGE00411	RBH	1	75.918	60.953	65.589	65.862	60.948	62.577	-0.145849	6.20771	0.91253	0.339444	0.661837	NA	NA	NA	gi|1069506497|ref|XM_018306311.1|	5.93e-44	Colletotrichum higginsianum IMI 349063 C2H2 finger domain-containing protein mRNA	_	none	none	none	none	-	-	CGP01634	RBH	1	85.03	71.198	30.884	71.175	84.375	75.097	0.242391	6.2353	0.442068	0.506126	0.769909	NA	NA	NA	gi|1069506497|ref|XM_018306311.1|	1.14e-46	Colletotrichum higginsianum IMI 349063 C2H2 finger domain-containing protein mRNA	_	none	none	none	none	-	-
CGE00412	RBH	1	127.443	126.391	119.776	119.914	105.686	105.269	-0.22445	7.03525	2.98026	0.084286	0.272776	sp|P53633|PRA1_YEAST	1.42e-30	Prenylated Rab acceptor 1 OS=Saccharomyces cerevisiae (strain ATCC 204508 / S288c) OX=559292 GN=YIP3 PE=1 SV=2	gi|827067694|ref|XM_008097155.1|	0	Colletotrichum graminicola M1.001 PRA1 family protein partial mRNA	_	none	none	none	none	-	-	CGP01633	RBH	1	84.239	93.083	96.227	118.523	102.945	110.686	0.191632	6.77598	0.456333	0.499343	0.765435	sp|P53633|PRA1_YEAST	8.82e-22	Prenylated Rab acceptor 1 OS=Saccharomyces cerevisiae (strain ATCC 204508 / S288c) OX=559292 GN=YIP3 PE=1 SV=2	gi|827067694|ref|XM_008097155.1|	2.29e-147	Colletotrichum graminicola M1.001 PRA1 family protein partial mRNA	_	none	none	none	none	-	-
CGE00413	RBH	1	58.621	50.844	45.568	46.055	49.133	48.061	-0.163565	5.82699	0.958118	0.327662	0.648828	NA	NA	NA	gi|1248253663|ref|XM_022612942.1|	8.38e-168	Colletotrichum orchidophilum hypothetical protein (CORC01_01286), partial mRNA	_	none	none	none	none	-	-	CGP01632	RBH	1	16.875	17.754	12.044	21.484	15.237	16.26	0.103185	4.3028	0.0889593	0.765504	0.904419	NA	NA	NA	gi|827067690|ref|XM_008097153.1|	1.97e-169	Colletotrichum graminicola M1.001 hypothetical protein partial mRNA	_	none	none	none	none	-	-
CGE00414	RBH	1	647.537	562.593	632.368	465.246	266.092	344.684	-0.820588	9.07421	13.6115	0.000225	0.002968	sp|P53157|MPC1_YEAST	1.03e-37	Mitochondrial pyruvate carrier 1 OS=Saccharomyces cerevisiae (strain ATCC 204508 / S288c) OX=559292 GN=MPC1 PE=1 SV=1	gi|1069506543|ref|XM_018306334.1|	1.15e-137	Colletotrichum higginsianum IMI 349063 Upf0041 domain protein mRNA	_	none	none	none	none	2.A.105.1.1	-	CGP01631	RBH	1	502.698	501.43	488.52	504.37	281.462	393.403	-0.419834	8.90371	1.79036	0.180882	0.472473	sp|P53157|MPC1_YEAST	9.06e-38	Mitochondrial pyruvate carrier 1 OS=Saccharomyces cerevisiae (strain ATCC 204508 / S288c) OX=559292 GN=MPC1 PE=1 SV=1	gi|1069506543|ref|XM_018306334.1|	4.02e-137	Colletotrichum higginsianum IMI 349063 Upf0041 domain protein mRNA	_	none	none	none	none	2.A.105.1.1	-
CGE00415	RBH	1	405.831	365.977	450.622	303.842	222.03	277.543	-0.651913	8.54849	13.7183	0.000212	0.00282	sp|O93918|PYC_ASPTE	0	Pyruvate carboxylase OS=Aspergillus terreus OX=33178 GN=pyc PE=2 SV=1	gi|827067653|ref|XM_008097135.1|	0	Colletotrichum graminicola M1.001 pyruvate carboxylase partial mRNA	_	none	none	none	none	3.B.1.1.6	-	CGP01630	RBH	1	393.64	447.311	333.614	313.019	203.679	310.84	-0.57582	8.48781	3.54764	0.0596302	0.244482	sp|O93918|PYC_ASPTE	0	Pyruvate carboxylase OS=Aspergillus terreus OX=33178 GN=pyc PE=2 SV=1	gi|827067653|ref|XM_008097135.1|	0	Colletotrichum graminicola M1.001 pyruvate carboxylase partial mRNA	_	none	none	none	none	3.B.1.1.6	-
CGE00416	RBH	1	13.544	17.796	16.918	18.978	20.623	21.225	0.282037	4.46857	1.04709	0.306178	0.625074	sp|C7YKN8|NNRD_NECH7	6.09e-170	ATP-dependent (S)-NAD(P)H-hydrate dehydratase OS=Nectria haematococca (strain 77-13-4 / ATCC MYA-4622 / FGSC 9596 / MPVI) OX=660122 GN=NECHADRAFT_98759 PE=3 SV=1	gi|1248264063|ref|XM_022618142.1|	0	Colletotrichum orchidophilum carbohydrate kinase (CORC01_06501), partial mRNA	_	none	none	none	none	-	-	CGP01629	RBH	1	11.653	17.406	34.202	18.437	29.343	13.943	-0.163006	4.61219	0.101634	0.749877	0.896911	sp|C7YKN8|NNRD_NECH7	8.22e-171	ATP-dependent (S)-NAD(P)H-hydrate dehydratase OS=Nectria haematococca (strain 77-13-4 / ATCC MYA-4622 / FGSC 9596 / MPVI) OX=660122 GN=NECHADRAFT_98759 PE=3 SV=1	gi|1069506545|ref|XM_018306335.1|	0	Colletotrichum higginsianum IMI 349063 YjeF mRNA	_	none	none	none	none	-	-
CGE00417	RBH	1	30.12	31.011	28.078	25.993	28.517	26.981	-0.179687	5.06266	0.66545	0.414642	0.732839	sp|B5DF89|CUL3_RAT	8.9e-142	Cullin-3 OS=Rattus norvegicus OX=10116 GN=Cul3 PE=1 SV=2	gi|1069506515|ref|XM_018306320.1|	0	Colletotrichum higginsianum IMI 349063 Cullin family protein mRNA	_	none	none	none	none	-	-	CGP01628	RBH	1	38.08	33.417	10.222	30.9	45.568	30.299	0.323693	5.13239	0.541853	0.461666	0.740465	sp|B5DF89|CUL3_RAT	3.48e-142	Cullin-3 OS=Rattus norvegicus OX=10116 GN=Cul3 PE=1 SV=2	gi|1069506515|ref|XM_018306320.1|	0	Colletotrichum higginsianum IMI 349063 Cullin family protein mRNA	_	none	none	none	none	-	-
CGE00418	RBH	1	25.402	17.257	22.224	16.118	12.1	14.471	-0.649239	4.45211	5.40294	0.020103	0.096197	sp|Q09759|YA72_SCHPO	1.07e-26	Uncharacterized protein C24H6.02c OS=Schizosaccharomyces pombe (strain 972 / ATCC 24843) OX=284812 GN=SPAC24H6.02c PE=4 SV=1	gi|1069506517|ref|XM_018306321.1|	3.02e-121	Colletotrichum higginsianum IMI 349063 DNL zinc finger mRNA	_	none	none	none	none	-	-	CGP01627	RBH	1	19.255	32.066	21.574	27.316	32.087	19.955	0.0347179	4.8596	0.0098122	0.921094	0.972917	sp|Q09759|YA72_SCHPO	1.29e-26	Uncharacterized protein C24H6.02c OS=Schizosaccharomyces pombe (strain 972 / ATCC 24843) OX=284812 GN=SPAC24H6.02c PE=4 SV=1	gi|1069506517|ref|XM_018306321.1|	1.62e-117	Colletotrichum higginsianum IMI 349063 DNL zinc finger mRNA	_	none	none	none	none	-	-
CGE00419	RBH	1	10.918	8.261	8.84	7.052	5.103	4.747	-0.765793	3.38047	3.17592	0.074731	0.249746	sp|O60055|UTP20_SCHPO	0	U3 small nucleolar RNA-associated protein 20 OS=Schizosaccharomyces pombe (strain 972 / ATCC 24843) OX=284812 GN=utp20 PE=3 SV=1	gi|1069506519|ref|XM_018306322.1|	0	Colletotrichum higginsianum IMI 349063 down-regulated in metastasis mRNA	_	none	none	none	none	-	-	CGP01626	RBH	1	8.94	8.623	2.421	7.82	8.285	3.456	-0.102356	3.18223	0.0321298	0.857743	0.946428	sp|O60055|UTP20_SCHPO	0	U3 small nucleolar RNA-associated protein 20 OS=Schizosaccharomyces pombe (strain 972 / ATCC 24843) OX=284812 GN=utp20 PE=3 SV=1	gi|1069506519|ref|XM_018306322.1|	0	Colletotrichum higginsianum IMI 349063 down-regulated in metastasis mRNA	_	none	none	none	none	-	-
CGE00420	RBH	1	19.921	16.939	18.311	19.151	13.991	13.214	-0.298864	4.37648	1.09997	0.294272	0.61194	sp|Q10414|MU161_SCHPO	9.94e-75	CWF19-like protein mug161 OS=Schizosaccharomyces pombe (strain 972 / ATCC 24843) OX=284812 GN=mug161 PE=1 SV=1	gi|1248253675|ref|XM_022612948.1|	0	Colletotrichum orchidophilum hypothetical protein (CORC01_01292), partial mRNA	_	none	none	none	none	-	-	CGP01625	RBH	1	14.806	13.485	10.302	11.128	11.775	14.014	-0.142793	3.95368	0.155565	0.693273	0.872488	sp|Q10414|MU161_SCHPO	8.58e-76	CWF19-like protein mug161 OS=Schizosaccharomyces pombe (strain 972 / ATCC 24843) OX=284812 GN=mug161 PE=1 SV=1	gi|1248253675|ref|XM_022612948.1|	0	Colletotrichum orchidophilum hypothetical protein (CORC01_01292), partial mRNA	_	none	none	none	none	-	-
CGE00421	RBH	1	30.015	26.704	26.024	25.176	36.114	20.387	-0.06835	5.01103	0.092854	0.76058	0.930767	sp|P30303|MPIP_EMENI	2.91e-114	M-phase inducer phosphatase OS=Emericella nidulans (strain FGSC A4 / ATCC 38163 / CBS 112.46 / NRRL 194 / M139) OX=227321 GN=nimT PE=2 SV=2	gi|1069506523|ref|XM_018306324.1|	0	Colletotrichum higginsianum IMI 349063 Rhodanese-like domain-containing protein mRNA	_	none	none	none	none	-	-	CGP01624	RBH	1	28.608	32.393	1.049	34.497	27.67	24.219	0.44141	4.8088	0.378153	0.538593	0.792077	sp|P30303|MPIP_EMENI	1.68e-114	M-phase inducer phosphatase OS=Emericella nidulans (strain FGSC A4 / ATCC 38163 / CBS 112.46 / NRRL 194 / M139) OX=227321 GN=nimT PE=2 SV=2	gi|1069506523|ref|XM_018306324.1|	0	Colletotrichum higginsianum IMI 349063 Rhodanese-like domain-containing protein mRNA	_	none	none	none	none	-	-
CGE00422	RBH	1	3.308	3.349	2.71	1.598	2.91	2.958	-0.360956	2.39873	0.285899	0.592861	0.854342	sp|P38069|MNN2_YEAST	3.85e-41	Alpha-1,2-mannosyltransferase MNN2 OS=Saccharomyces cerevisiae (strain ATCC 204508 / S288c) OX=559292 GN=MNN2 PE=1 SV=1	gi|1069506525|ref|XM_018306325.1|	0	Colletotrichum higginsianum IMI 349063 Alpha-1,2-mannosyltransferase mRNA	_	none	none	-	GT71	-	-	CGP01623	RBH	1	3.087	3.341	1.058	5.905	4.776	0	0.413807	2.41088	0.218667	0.640057	0.843591	sp|Q59KJ7|MNN21_CANAL	9.67e-42	Alpha-1,2-mannosyltransferase MNN21 OS=Candida albicans (strain SC5314 / ATCC MYA-2876) OX=237561 GN=MNN21 PE=3 SV=1	gi|1069506525|ref|XM_018306325.1|	0	Colletotrichum higginsianum IMI 349063 Alpha-1,2-mannosyltransferase mRNA	_	none	none	-	GT71	-	-
CGE00423	RBH	1	17.521	14.599	14.079	12.428	9.387	6.289	-0.75903	3.98101	5.09373	0.024013	0.109777	sp|O60094|DPO5_SCHPO	1.36e-45	DNA polymerase V OS=Schizosaccharomyces pombe (strain 972 / ATCC 24843) OX=284812 GN=pol5 PE=1 SV=2	gi|1069506527|ref|XM_018306326.1|	0	Colletotrichum higginsianum IMI 349063 DNA polymerase phi mRNA	_	none	none	none	none	-	-	CGP01622	RBH	1	23.118	19.363	16.386	13.767	12.192	12.877	-0.674979	4.28328	4.10462	0.0427662	0.198853	sp|O60094|DPO5_SCHPO	2.74e-45	DNA polymerase V OS=Schizosaccharomyces pombe (strain 972 / ATCC 24843) OX=284812 GN=pol5 PE=1 SV=2	gi|1069506527|ref|XM_018306326.1|	0	Colletotrichum higginsianum IMI 349063 DNA polymerase phi mRNA	_	none	none	none	none	-	-
CGE00424	RBH	1	0	0	0	0	0	0	N.D.	N.D.	N.D.	N.D.	N.D.	NA	NA	NA	NA	NA	NA	_	none	none	none	none	-	-	CGP01621	RBH	1	0	0	0	0	0	0	N.D.	N.D.	N.D.	N.D.	N.D.	NA	NA	NA	NA	NA	NA	_	none	none	none	none	-	-
CGE00425	RBH	1	2.08	2.401	2.491	2.717	2.181	1.717	-0.119181	2.22636	0.0258	0.87239	0.968783	NA	NA	NA	gi|1248253697|ref|XM_022612959.1|	1.66e-10	Colletotrichum orchidophilum hypothetical protein (CORC01_01303), partial mRNA	_	none	none	none	none	-	-	CGP01620	RBH	1	0.132	0.22	0.446	1.039	0	0	N.D.	N.D.	N.D.	N.D.	N.D.	NA	NA	NA	gi|827067663|ref|XM_008097140.1|	7.28e-09	Colletotrichum graminicola M1.001 hypothetical protein partial mRNA	_	none	none	none	none	-	-
CGE00426	RBH	1	86.827	91.636	78.679	89.058	65.214	67.173	-0.263847	6.48885	2.49612	0.114127	0.335824	sp|Q9P7C1|YKU3_SCHPO	9.3e-29	Uncharacterized J domain-containing protein C2E1P5.03 OS=Schizosaccharomyces pombe (strain 972 / ATCC 24843) OX=284812 GN=SPAC2E1P5.03 PE=3 SV=1	gi|1069506533|ref|XM_018306329.1|	0	Colletotrichum higginsianum IMI 349063 DnaJ domain-containing protein mRNA	_	none	none	none	none	-	-	CGP01619	RBH	1	64.14	64.135	61.664	66.82	65.396	65.478	-0.0264416	6.14732	0.0094939	0.92238	0.973403	sp|Q9P7C1|YKU3_SCHPO	9.3e-29	Uncharacterized J domain-containing protein C2E1P5.03 OS=Schizosaccharomyces pombe (strain 972 / ATCC 24843) OX=284812 GN=SPAC2E1P5.03 PE=3 SV=1	gi|827067661|ref|XM_008097139.1|	0	Colletotrichum graminicola M1.001 DnaJ domain-containing protein partial mRNA	_	none	none	none	none	-	-
CGE00427	RBH	1	5.301	5.678	4.098	5.248	4.507	4.379	-0.139524	2.91402	0.071796	0.78874	0.940203	NA	NA	NA	gi|1069506535|ref|XM_018306330.1|	0	Colletotrichum higginsianum IMI 349063 integral membrane protein mRNA	_	none	none	none	none	-	-	CGP01618	RBH	1	2.366	2.631	0.556	1.099	2.013	6.769	0.736913	2.27912	0.656522	0.417791	0.711624	NA	NA	NA	gi|1069506535|ref|XM_018306330.1|	0	Colletotrichum higginsianum IMI 349063 integral membrane protein mRNA	_	none	none	none	none	-	-
CGE00428	RBH	1	39.626	53.99	44.115	41.315	44.575	47.205	-0.09904	5.69314	0.319414	0.57196	0.842806	NA	NA	NA	gi|1069506537|ref|XM_018306331.1|	8.63e-164	Colletotrichum higginsianum IMI 349063 hypothetical protein mRNA	_	none	none	none	none	-	-	CGP01617	RBH	1	60.922	56.169	29.981	26.128	30.916	52.808	-0.475339	5.57363	1.40261	0.236288	0.54673	NA	NA	NA	gi|827067657|ref|XM_008097137.1|	3.78e-167	Colletotrichum graminicola M1.001 hypothetical protein partial mRNA	_	none	none	none	none	-	-
CGE00429	RBH	1	219.597	230.123	211.303	236.774	274.601	282.692	0.215514	8.06674	2.79163	0.094758	0.295903	sp|P21242|PSA7_YEAST	6.16e-94	Probable proteasome subunit alpha type-7 OS=Saccharomyces cerevisiae (strain ATCC 204508 / S288c) OX=559292 GN=PRE10 PE=1 SV=2	gi|1069506539|ref|XM_018306332.1|	0	Colletotrichum higginsianum IMI 349063 Proteasome subunit alpha type mRNA	_	none	none	none	none	-	-	CGP01616	RBH	1	176.887	155.298	220.448	172.027	167.035	177.991	-0.192417	7.59372	0.407108	0.523441	0.781343	sp|P21242|PSA7_YEAST	1.46e-92	Probable proteasome subunit alpha type-7 OS=Saccharomyces cerevisiae (strain ATCC 204508 / S288c) OX=559292 GN=PRE10 PE=1 SV=2	gi|827067655|ref|XM_008097136.1|	0	Colletotrichum graminicola M1.001 proteasome A-type and B-type partial mRNA	_	none	none	none	none	-	-
CGE00430	RBH	1	8.134	8.457	5.83	7.391	8.23	7.467	-0.007514	3.39464	0.000319	0.98576	0.996459	NA	NA	NA	NA	NA	NA	_	none	none	none	none	-	-	CGP01613	RBH	1	2.356	1.403	0	0	0	0	-3.4897	1.47917	5.01756	0.0250915	0.141876	NA	NA	NA	NA	NA	NA	_	none	none	none	none	-	-
CGE00431	_	1	2.772	2.029	1.235	0	2.024	0	-1.46269	1.87523	2.22996	0.135357	0.37734	NA	NA	NA	NA	NA	NA	_	none	none	none	none	-	-	none	none	none	none	none	none	none	none	none	none	none	none	none	none	none	none	none	none	none	none	none	none	none	none	none	-	-
CGE00432	_	1	3.267	4.904	3.424	3.89	2.709	4.306	-0.133971	2.6577	0.051759	0.82003	0.950716	NA	NA	NA	NA	NA	NA	_	none	none	none	none	-	-	none	none	none	none	none	none	none	none	none	none	none	none	none	none	none	none	none	none	none	none	none	none	none	none	none	-	-
CGE00433	RBH	1	0	0.161	0.453	0	0.136	0.935	N.D.	N.D.	N.D.	N.D.	N.D.	sp|P40352|RAD26_YEAST	5.69e-07	DNA repair and recombination protein RAD26 OS=Saccharomyces cerevisiae (strain ATCC 204508 / S288c) OX=559292 GN=RAD26 PE=1 SV=1	NA	NA	NA	_	none	none	none	none	-	-	CGP01612	RBH	1	3.028	2.791	1.02	3.212	3.086	0	-0.189229	2.15013	0.0507597	0.821747	0.928122	sp|P40352|RAD26_YEAST	5.53e-06	DNA repair and recombination protein RAD26 OS=Saccharomyces cerevisiae (strain ATCC 204508 / S288c) OX=559292 GN=RAD26 PE=1 SV=1	NA	NA	NA	_	none	none	none	none	-	-
CGE00434	RBH	1	0.344	0.268	1.087	0.161	0	0.403	N.D.	N.D.	N.D.	N.D.	N.D.	NA	NA	NA	NA	NA	NA	_	none	none	none	none	-	-	CGP01611	RBH	1	1.159	1.616	1.623	0	0	1.367	-1.52402	1.65624	1.73775	0.187424	0.480855	NA	NA	NA	NA	NA	NA	_	none	none	none	none	-	-
CGE00435	RBH	1	1.432	0.833	1.325	1.767	0.914	1.29	0.086952	1.83898	0.008284	0.927481	0.984591	NA	NA	NA	NA	NA	NA	_	none	none	none	none	-	-	CGP01610	RBH	1	3.002	0.507	0.3	0	0	0	N.D.	N.D.	N.D.	N.D.	N.D.	NA	NA	NA	NA	NA	NA	_	none	none	none	none	-	-
CGE00436	RBH	1	0.908	1.559	1.232	1.04	0.406	0.521	-0.842344	1.69201	0.599598	0.438732	0.750703	NA	NA	NA	NA	NA	NA	_	none	none	none	none	-	-	CGP01609	RBH	1	0.581	0	0.141	0	0	0	N.D.	N.D.	N.D.	N.D.	N.D.	NA	NA	NA	NA	NA	NA	_	none	none	none	none	-	-
CGE00437	RBH	1	805.538	734.348	656.268	603.819	434.018	618.522	-0.449741	9.47101	5.57627	0.018205	0.089004	sp|P37211|ATPA_NEUCR	0	ATP synthase subunit alpha, mitochondrial OS=Neurospora crassa (strain ATCC 24698 / 74-OR23-1A / CBS 708.71 / DSM 1257 / FGSC 987) OX=367110 GN=atp-1 PE=3 SV=1	gi|1248264065|ref|XM_022618143.1|	0	Colletotrichum orchidophilum ATP synthase subunit alpha (CORC01_06502), partial mRNA	_	none	none	none	none	3.A.2.1.3	-	CGP01608	RBH	1	659.326	612.017	502.048	568.325	399.671	657.505	-0.193046	9.24346	0.398872	0.527672	0.784246	sp|P37211|ATPA_NEUCR	0	ATP synthase subunit alpha, mitochondrial OS=Neurospora crassa (strain ATCC 24698 / 74-OR23-1A / CBS 708.71 / DSM 1257 / FGSC 987) OX=367110 GN=atp-1 PE=3 SV=1	gi|1248264065|ref|XM_022618143.1|	0	Colletotrichum orchidophilum ATP synthase subunit alpha (CORC01_06502), partial mRNA	_	none	none	none	none	3.A.2.1.3	-
CGE00438	RBH	1	1741.9	1731.78	1540.24	1316.89	957.61	1376.11	-0.500153	10.6386	7.23909	0.007133	0.044888	sp|Q7RVN0|RL11_NEUCR	2.53e-108	60S ribosomal protein L11 OS=Neurospora crassa (strain ATCC 24698 / 74-OR23-1A / CBS 708.71 / DSM 1257 / FGSC 987) OX=367110 GN=rpl-11 PE=3 SV=2	gi|1248264067|ref|XM_022618144.1|	0	Colletotrichum orchidophilum ribosomal L5P family protein (CORC01_06503), partial mRNA	_	none	none	none	none	-	-	CGP01607	RBH	1	2075.1	1809.19	2703.53	1602.9	1130.3	1672.59	-0.674393	10.9531	4.11539	0.0424948	0.198379	sp|Q7RVN0|RL11_NEUCR	2.53e-108	60S ribosomal protein L11 OS=Neurospora crassa (strain ATCC 24698 / 74-OR23-1A / CBS 708.71 / DSM 1257 / FGSC 987) OX=367110 GN=rpl-11 PE=3 SV=2	gi|1248264067|ref|XM_022618144.1|	0	Colletotrichum orchidophilum ribosomal L5P family protein (CORC01_06503), partial mRNA	_	none	none	none	none	-	-
CGE00439	RBH	1	107.057	101.015	92.516	99.41	85.309	89.921	-0.179182	6.74811	1.60098	0.205764	0.49201	sp|Q55A45|RSMB_DICDI	5.19e-25	Small nuclear ribonucleoprotein-associated protein B OS=Dictyostelium discoideum OX=44689 GN=snrpb PE=3 SV=1	gi|1248264069|ref|XM_022618145.1|	0	Colletotrichum orchidophilum LSM domain-containing protein (CORC01_06504), partial mRNA	_	none	none	none	none	-	-	CGP01606	RBH	1	106.377	107.249	131.822	92.51	75.86	99.009	-0.459383	6.80548	2.20778	0.137316	0.406936	sp|Q55A45|RSMB_DICDI	5.19e-25	Small nuclear ribonucleoprotein-associated protein B OS=Dictyostelium discoideum OX=44689 GN=snrpb PE=3 SV=1	gi|1248264069|ref|XM_022618145.1|	0	Colletotrichum orchidophilum LSM domain-containing protein (CORC01_06504), partial mRNA	_	none	none	none	none	-	-
CGE00440	RBH	1	0.604	1.183	0.38	0	0.653	0	N.D.	N.D.	N.D.	N.D.	N.D.	NA	NA	NA	gi|115402780|ref|XM_001217466.1|	7.42e-10	Aspergillus terreus NIH2624 predicted protein (ATEG_08881) partial mRNA	_	none	none	none	none	-	-	CGP01605	RBH	1	21.825	16.612	12.798	0	0	0	-7.14121	3.49612	60.2825	0	0	NA	NA	NA	gi|1069506557|ref|XM_018306341.1|	4.28e-18	Colletotrichum higginsianum IMI 349063 MYND finger mRNA	_	none	none	none	none	-	-
CGE00441	RBH	1	10.238	10.692	12.771	9.67	11.563	10.862	-0.119018	3.83078	0.11437	0.735223	0.922168	NA	NA	NA	gi|1248264075|ref|XM_022618148.1|	0	Colletotrichum orchidophilum hypothetical protein (CORC01_06507), partial mRNA	_	none	none	none	none	-	-	CGP01604	RBH	1	54.981	55.432	21.801	35.45	18.447	27.483	-0.751106	5.31736	3.08839	0.0788527	0.294099	NA	NA	NA	gi|1069506561|ref|XM_018306343.1|	0	Colletotrichum higginsianum IMI 349063 hypothetical protein mRNA	_	none	none	none	none	-	-
CGE00442	RBH	1	4.884	5.802	5.567	3.908	3.106	3.158	-0.705262	2.8133	1.62967	0.201749	0.486432	NA	NA	NA	gi|827067639|ref|XM_008097128.1|	2.86e-104	Colletotrichum graminicola M1.001 hypothetical protein partial mRNA	_	none	none	none	none	-	-	CGP01603	RBH	1	7.54	6.17	8.866	5.062	4.779	2.475	-0.939043	3.05952	3.17834	0.0746203	0.283615	NA	NA	NA	gi|827067639|ref|XM_008097128.1|	4.53e-108	Colletotrichum graminicola M1.001 hypothetical protein partial mRNA	_	none	none	none	none	-	-
CGE00443	RBH	1	1.853	4.685	3.117	9.865	14.615	19.325	2.09029	3.58049	22.4287	2e-06	6.5e-05	sp|F1N476|ECE2_BOVIN	3.93e-97	Endothelin-converting enzyme 2 OS=Bos taurus OX=9913 GN=ECE2 PE=2 SV=1	gi|827067637|ref|XM_008097127.1|	0	Colletotrichum graminicola M1.001 peptidase family M13 partial mRNA	_	none	none	none	none	-	-	CGP01602	RBH	1	4.424	6.665	2.866	8.665	0	0	-0.72907	2.61617	0.388893	0.532882	0.787416	sp|B2RQR8|ECE2_MOUSE	9.86e-99	Endothelin-converting enzyme 2 OS=Mus musculus OX=10090 GN=Ece2 PE=1 SV=1	gi|827067637|ref|XM_008097127.1|	0	Colletotrichum graminicola M1.001 peptidase family M13 partial mRNA	_	none	none	none	none	-	-
CGE00444	RBH	1	56.177	65.185	55.846	71.339	88.788	89.554	0.444179	6.32507	8.05723	0.004532	0.031656	sp|Q9Y7T9|YCJD_SCHPO	3.88e-40	Uncharacterized J domain-containing protein C63.13 OS=Schizosaccharomyces pombe (strain 972 / ATCC 24843) OX=284812 GN=SPCC63.13 PE=3 SV=1	gi|1248264083|ref|XM_022618152.1|	0	Colletotrichum orchidophilum DnaJ domain-containing protein (CORC01_06511), partial mRNA	_	none	none	none	none	-	-	CGP01601	RBH	1	43.599	45.563	65.853	51.674	81.098	79.11	0.349151	6.07245	0.969397	0.324831	0.636634	sp|Q9Y7T9|YCJD_SCHPO	1.13e-40	Uncharacterized J domain-containing protein C63.13 OS=Schizosaccharomyces pombe (strain 972 / ATCC 24843) OX=284812 GN=SPCC63.13 PE=3 SV=1	gi|1248264083|ref|XM_022618152.1|	0	Colletotrichum orchidophilum DnaJ domain-containing protein (CORC01_06511), partial mRNA	_	none	none	none	none	-	-
CGE00445	_	1	0	0.274	0	0	0	0	N.D.	N.D.	N.D.	N.D.	N.D.	NA	NA	NA	gi|1248273569|ref|XM_022622895.1|	2.42e-07	Colletotrichum orchidophilum hypothetical protein (CORC01_11269), partial mRNA	SSP	none	none	none	none	-	-	none	none	none	none	none	none	none	none	none	none	none	none	none	none	none	none	none	none	none	none	none	none	none	none	none	-	-
CGE00446	_	1	0.209	0	0.228	0	0	0	N.D.	N.D.	N.D.	N.D.	N.D.	NA	NA	NA	gi|1248264085|ref|XM_022618153.1|	8.76e-12	Colletotrichum orchidophilum hypothetical protein (CORC01_06512), partial mRNA	_	none	none	none	none	-	-	none	none	none	none	none	none	none	none	none	none	none	none	none	none	none	none	none	none	none	none	none	none	none	none	none	-	-
CGE00447	RBH	1	11.868	8.086	10.094	21.164	21.235	23.49	1.07359	4.30209	12.4895	0.000409	0.004882	NA	NA	NA	gi|1069483042|ref|XM_018295359.1|	1.16e-126	Colletotrichum higginsianum IMI 349063 Chitin binding protein mRNA	SSP	none	none	-	AA16	-	-	CGP01600	RBH	1	107.131	90.083	219.77	57.423	37.95	56.439	-1.57109	6.73197	11.5421	0.0006804	0.0098028	NA	NA	NA	gi|1069483042|ref|XM_018295359.1|	6.87e-136	Colletotrichum higginsianum IMI 349063 Chitin binding protein mRNA	SSP	none	none	-	AA16	-	-
CGE00448	RBH	1	75.043	55.445	62.723	59.069	96.655	31.946	-0.105596	6.16425	0.100805	0.750866	0.927773	NA	NA	NA	gi|827075806|ref|XM_008101123.1|	1.08e-12	Colletotrichum graminicola M1.001 hypothetical protein partial mRNA	SSP	none	none	none	none	-	-	CGP01599	RBH	1	38.764	23.049	56.299	27.97	60.344	25.282	-0.179018	5.43878	0.139344	0.708935	0.87902	NA	NA	NA	gi|1069483044|ref|XM_018295360.1|	5.58e-10	Colletotrichum higginsianum IMI 349063 hypothetical protein mRNA	SSP	none	none	none	none	-	-
CGE00449	RBH	1	1.994	0.911	1.342	5.325	9.959	6.47	2.21186	2.79596	12.2925	0.000455	0.005301	sp|Q00808|HETE1_PODAS	1.99e-65	Vegetative incompatibility protein HET-E-1 OS=Podospora anserina OX=5145 GN=HET-E1 PE=4 SV=1	gi|1069483046|ref|XM_018295361.1|	1.54e-52	Colletotrichum higginsianum IMI 349063 HET and Ankyrin domain-containing protein mRNA	_	none	none	none	none	-	-	CGP01598	RBH	1	2.26	0.915	0	3.033	0	0	-0.10897	1.68641	0.0076145	0.930464	0.976332	sp|Q00808|HETE1_PODAS	1.1e-45	Vegetative incompatibility protein HET-E-1 OS=Podospora anserina OX=5145 GN=HET-E1 PE=4 SV=1	gi|1383918607|ref|XM_024872547.1|	4.62e-31	Meliniomyces bicolor E HET-domain-containing protein (K444DRAFT_403628), mRNA	_	none	none	none	none	-	-
CGE00450	RBH	1	71.978	88.66	102.598	80.51	104.058	110.589	0.115354	6.70486	0.374647	0.540482	0.823939	NA	NA	NA	gi|1248262437|ref|XM_022617329.1|	6.21e-106	Colletotrichum orchidophilum hypothetical protein (CORC01_05687), partial mRNA	_	none	none	none	none	-	-	CGP01597	RBH	1	70.499	71.276	23.522	48.362	165.483	80.662	0.763768	6.35663	2.14697	0.142851	0.415596	NA	NA	NA	gi|1248262437|ref|XM_022617329.1|	1.46e-107	Colletotrichum orchidophilum hypothetical protein (CORC01_05687), partial mRNA	_	none	none	none	none	-	-
CGE00451	RBH	1	17.64	15.046	14.993	15.416	17.375	11.674	-0.149405	4.25131	0.250603	0.616651	0.864443	sp|Q59VQ8|WAR1_CANAL	4.33e-19	Transcriptional regulator WAR1 OS=Candida albicans (strain SC5314 / ATCC MYA-2876) OX=237561 GN=WAR1 PE=1 SV=2	gi|1248262435|ref|XM_022617328.1|	0	Colletotrichum orchidophilum hypothetical protein (CORC01_05686), partial mRNA	_	none	none	none	none	-	-	CGP01596	RBH	1	11.994	12.3	4.765	13.832	12.865	15.479	0.458956	3.87438	1.25822	0.261988	0.573501	sp|Q59VQ8|WAR1_CANAL	5.04e-19	Transcriptional regulator WAR1 OS=Candida albicans (strain SC5314 / ATCC MYA-2876) OX=237561 GN=WAR1 PE=1 SV=2	gi|1248262435|ref|XM_022617328.1|	0	Colletotrichum orchidophilum hypothetical protein (CORC01_05686), partial mRNA	_	none	none	none	none	-	-
CGE00452	RBH	1	10.875	9.661	10.181	9.153	11.762	9.758	-0.051375	3.74646	0.019919	0.887763	0.974604	sp|Q10164|RGA2_SCHPO	2e-38	Probable Rho-type GTPase-activating protein 2 OS=Schizosaccharomyces pombe (strain 972 / ATCC 24843) OX=284812 GN=rga2 PE=1 SV=1	gi|1069483054|ref|XM_018295365.1|	0	Colletotrichum higginsianum IMI 349063 RhoGAP domain-containing protein mRNA	_	none	none	none	none	-	-	CGP01595	RBH	1	8.76	8.406	0.803	10.409	10.714	11.231	0.772866	3.45326	2.04966	0.152241	0.430258	sp|Q10164|RGA2_SCHPO	1.91e-38	Probable Rho-type GTPase-activating protein 2 OS=Schizosaccharomyces pombe (strain 972 / ATCC 24843) OX=284812 GN=rga2 PE=1 SV=1	gi|1069483054|ref|XM_018295365.1|	0	Colletotrichum higginsianum IMI 349063 RhoGAP domain-containing protein mRNA	_	none	none	none	none	-	-
CGE00453	RBH	1	50.707	41.387	42.634	66.606	85.79	82.91	0.752837	6.12404	20.1094	7e-06	0.000176	NA	NA	NA	gi|1248262425|ref|XM_022617323.1|	7.49e-168	Colletotrichum orchidophilum hypothetical protein (CORC01_05681), partial mRNA	_	none	none	none	none	-	-	CGP01594	RBH	1	34.128	36.672	38.733	26.446	30.106	86.833	0.317539	5.56193	0.394756	0.52981	0.786134	NA	NA	NA	gi|1248262425|ref|XM_022617323.1|	1.66e-163	Colletotrichum orchidophilum hypothetical protein (CORC01_05681), partial mRNA	_	none	none	none	none	-	-
CGE00454	RBH	1	1.111	1.065	1.019	0.966	2.016	0.987	0.237945	1.80921	0.059136	0.807866	0.946095	NA	NA	NA	gi|1248262423|ref|XM_022617322.1|	0	Colletotrichum orchidophilum hypothetical protein (CORC01_05680), partial mRNA	_	none	none	none	none	-	-	CGP01593	RBH	1	2.287	1.239	0.687	1.101	1.031	0.53	-0.6674	1.73943	0.420031	0.516922	0.777442	NA	NA	NA	gi|827075794|ref|XM_008101117.1|	0	Colletotrichum graminicola M1.001 hypothetical protein partial mRNA	_	none	none	none	none	-	-
CGE00455	RBH	1	0.481	0.338	0.72	1.072	1.08	0.416	0.578841	1.55855	0.226182	0.634369	0.872356	NA	NA	NA	gi|760439680|ref|XM_011398607.1|	3.46e-06	Auxenochlorella protothecoides Protein GRIP partial mRNA	_	none	none	none	none	-	-	CGP01592	RBH	1	0.842	0.669	0.262	3.307	3	0	1.5607	1.82526	2.00532	0.156748	0.436912	NA	NA	NA	NA	NA	NA	_	none	none	none	none	-	-
CGE00456	RBH	1	0.88	1.803	1.024	0.603	0.875	0.945	-0.589174	1.72936	0.317193	0.5733	0.843293	NA	NA	NA	gi|1069483070|ref|XM_018295373.1|	0	Colletotrichum higginsianum IMI 349063 Isopropanol dehydrogenase mRNA	_	none	none	none	none	-	-	CGP01591	RBH	1	2.437	2.85	3.902	1.657	1.576	2.869	-0.641506	2.27716	0.780106	0.377109	0.682613	NA	NA	NA	gi|1069483070|ref|XM_018295373.1|	0	Colletotrichum higginsianum IMI 349063 Isopropanol dehydrogenase mRNA	_	none	none	none	none	-	-
CGE00457	RBH	1	12.104	12.825	11.732	13.12	16.444	13.317	0.174507	4.06497	0.29504	0.587009	0.85162	NA	NA	NA	gi|827075790|ref|XM_008101115.1|	1e-95	Colletotrichum graminicola M1.001 hypothetical protein partial mRNA	_	none	none	none	none	-	-	CGP01590	RBH	1	23.892	30.629	18.908	36.547	19.217	22.771	0.021782	4.85841	0.0033628	0.953757	0.986513	NA	NA	NA	gi|827075790|ref|XM_008101115.1|	1.05e-92	Colletotrichum graminicola M1.001 hypothetical protein partial mRNA	_	none	none	none	none	-	-
CGE00458	RBH	1	0.384	0	0.146	0	0	0.323	N.D.	N.D.	N.D.	N.D.	N.D.	NA	NA	NA	NA	NA	NA	_	none	none	none	none	-	-	CGP01589	RBH	1	0.561	0	0.488	0	0	0	N.D.	N.D.	N.D.	N.D.	N.D.	NA	NA	NA	NA	NA	NA	_	none	none	none	none	-	-
CGE00459	RBH	1	0	0	0	0	0	0	N.D.	N.D.	N.D.	N.D.	N.D.	NA	NA	NA	NA	NA	NA	_	none	none	none	none	-	-	CGP01587	RBH	1	0	0	0	0	0	0	N.D.	N.D.	N.D.	N.D.	N.D.	NA	NA	NA	NA	NA	NA	_	none	none	none	none	-	-
CGE00460	_	1	0	0	0	0	0	0	N.D.	N.D.	N.D.	N.D.	N.D.	NA	NA	NA	NA	NA	NA	_	none	none	none	none	-	-	none	none	none	none	none	none	none	none	none	none	none	none	none	none	none	none	none	none	none	none	none	none	none	none	none	-	-
CGE00461	RBH	1	119.274	121.625	116.955	116.748	115.342	137.33	-0.002359	7.08008	0.000284	0.986557	0.996459	sp|Q9USR1|TXL1_SCHPO	6.46e-48	Thioredoxin-like protein 1 OS=Schizosaccharomyces pombe (strain 972 / ATCC 24843) OX=284812 GN=txl1 PE=4 SV=1	gi|1069483076|ref|XM_018295376.1|	0	Colletotrichum higginsianum IMI 349063 Thioredoxin mRNA	_	none	none	none	none	-	-	CGP01586	RBH	1	150.63	150.465	225.961	124.119	145.351	139.355	-0.470862	7.40994	2.09115	0.148154	0.424481	sp|Q9USR1|TXL1_SCHPO	2.39e-48	Thioredoxin-like protein 1 OS=Schizosaccharomyces pombe (strain 972 / ATCC 24843) OX=284812 GN=txl1 PE=4 SV=1	gi|1069483076|ref|XM_018295376.1|	0	Colletotrichum higginsianum IMI 349063 Thioredoxin mRNA	_	none	none	none	none	-	-
CGE00462	RBH	1	13.921	16.862	14.737	19.036	23.806	23.849	0.497659	4.50493	3.31331	0.068721	0.235538	NA	NA	NA	gi|1248262403|ref|XM_022617312.1|	0	Colletotrichum orchidophilum hypothetical protein (CORC01_05670), partial mRNA	_	none	none	none	none	-	-	CGP01585	RBH	1	25.897	23.227	17.181	13.563	22.834	22.438	-0.248623	4.60088	0.513063	0.473816	0.747425	NA	NA	NA	gi|1248262403|ref|XM_022617312.1|	0	Colletotrichum orchidophilum hypothetical protein (CORC01_05670), partial mRNA	_	none	none	none	none	-	-
CGE00463	RBH	1	10.503	14.248	10.915	6.983	2.889	5.931	-1.20469	3.53807	8.5639	0.003429	0.025483	NA	NA	NA	NA	NA	NA	_	none	none	none	none	-	-	CGP01584	RBH	1	5.429	6.289	9.037	0	3.236	0	-2.64567	2.68217	10.71	0.0010656	0.0139126	NA	NA	NA	NA	NA	NA	_	none	none	none	none	-	-
CGE00464	RBH	1	8.08	12.56	8.769	4.529	2.106	4.006	-1.4837	3.25174	9.80428	0.001741	0.015332	NA	NA	NA	NA	NA	NA	_	none	none	none	none	-	-	CGP01583	RBH	1	3.638	2.735	0.601	0	3.047	1.776	-0.568608	2.07164	0.396968	0.528659	0.785209	NA	NA	NA	NA	NA	NA	_	none	none	none	none	-	-
CGE00465	RBH	1	71.744	63.163	59.358	66.358	65.84	70.161	0.009045	6.22405	0.003737	0.951258	0.99026	NA	NA	NA	NA	NA	NA	_	none	none	none	none	-	-	CGP01582	RBH	1	15.498	13.415	18.986	16.924	27.857	36.426	0.670539	4.6438	2.63354	0.104628	0.348494	NA	NA	NA	NA	NA	NA	_	none	none	none	none	-	-
CGE00466	RBH	1	133.385	125.587	133.874	116.164	78.256	80.634	-0.562138	6.96167	9.829	0.001718	0.015157	sp|A4R0T9|PXR1_MAGO7	5.64e-53	Protein PXR1 OS=Magnaporthe oryzae (strain 70-15 / ATCC MYA-4617 / FGSC 8958) OX=242507 GN=PXR1 PE=3 SV=1	gi|1069483086|ref|XM_018295381.1|	0	Colletotrichum higginsianum IMI 349063 G-patch domain-containing protein mRNA	_	none	none	none	none	-	-	CGP01581	RBH	1	116.768	113.759	235.155	96.474	100.292	97.211	-0.781728	7.12615	3.81693	0.0507371	0.22027	sp|A4R0T9|PXR1_MAGO7	6.01e-53	Protein PXR1 OS=Magnaporthe oryzae (strain 70-15 / ATCC MYA-4617 / FGSC 8958) OX=242507 GN=PXR1 PE=3 SV=1	gi|1069483086|ref|XM_018295381.1|	0	Colletotrichum higginsianum IMI 349063 G-patch domain-containing protein mRNA	_	none	none	none	none	-	-
CGE00467	RBH	1	203.39	192.339	174.762	169.066	116.139	132.44	-0.496301	7.51877	8.15896	0.004285	0.030363	NA	NA	NA	gi|1069483088|ref|XM_018295382.1|	2.72e-66	Colletotrichum higginsianum IMI 349063 COX17 protein mRNA	_	none	none	none	none	-	-	CGP01580	RBH	1	141.696	132.808	483.097	98.453	112.924	170.029	-1.12601	7.72895	3.82165	0.0505944	0.219766	NA	NA	NA	gi|1069483088|ref|XM_018295382.1|	1.41e-63	Colletotrichum higginsianum IMI 349063 COX17 protein mRNA	_	none	none	none	none	-	-
CGE00468	RBH	1	67.407	82.071	58.017	201.917	332.82	255.882	1.87506	7.51751	74.3017	0	0	sp|Q9HDX3|YKN2_SCHPO	4.53e-57	AB hydrolase superfamily protein B1A11.02 OS=Schizosaccharomyces pombe (strain 972 / ATCC 24843) OX=284812 GN=SPAPB1A11.02 PE=3 SV=1	gi|302922932|ref|XM_003053523.1|	7.1e-25	Nectria haematococca mpVI 77-13-4 hypothetical protein, mRNA	_	none	none	-	CE10	-	-	CGP01579	RBH	1	445.724	388.238	161.975	374.225	539.517	419.623	0.363183	8.67596	0.948945	0.329988	0.641289	sp|Q9HDX3|YKN2_SCHPO	4.53e-57	AB hydrolase superfamily protein B1A11.02 OS=Schizosaccharomyces pombe (strain 972 / ATCC 24843) OX=284812 GN=SPAPB1A11.02 PE=3 SV=1	gi|302922932|ref|XM_003053523.1|	2.03e-25	Nectria haematococca mpVI 77-13-4 hypothetical protein, mRNA	_	none	none	-	CE10	-	-
CGE00469	RBH	1	4.274	3.17	4.614	3.921	4.144	2.976	-0.171477	2.6824	0.086875	0.768188	0.93384	sp|Q2HFD4|MSH3_CHAGB	0	DNA mismatch repair protein MSH3 OS=Chaetomium globosum (strain ATCC 6205 / CBS 148.51 / DSM 1962 / NBRC 6347 / NRRL 1970) OX=306901 GN=MSH3 PE=3 SV=1	gi|1248262395|ref|XM_022617308.1|	0	Colletotrichum orchidophilum MutS domain V (CORC01_05666), partial mRNA	_	none	none	none	none	-	-	CGP01578	RBH	1	6.881	6.933	2.581	6.348	6.941	3.315	-0.0591533	2.98837	0.0114588	0.914753	0.969903	sp|A4R0R0|MSH3_MAGO7	0	DNA mismatch repair protein MSH3 OS=Magnaporthe oryzae (strain 70-15 / ATCC MYA-4617 / FGSC 8958) OX=242507 GN=MSH3 PE=3 SV=1	gi|1248262395|ref|XM_022617308.1|	0	Colletotrichum orchidophilum MutS domain V (CORC01_05666), partial mRNA	_	none	none	none	none	-	-
CGE00470	RBH	1	0.624	0.698	0.793	0.73	0.693	0.446	N.D.	N.D.	N.D.	N.D.	N.D.	NA	NA	NA	gi|1248262393|ref|XM_022617307.1|	4.36e-56	Colletotrichum orchidophilum hypothetical protein (CORC01_05665), partial mRNA	_	none	none	none	none	-	-	CGP01577	RBH	1	1.432	1.404	0.101	0	0	0	-3.17261	1.4025	3.9878	0.0458308	0.207465	NA	NA	NA	gi|1248262393|ref|XM_022617307.1|	3.58e-57	Colletotrichum orchidophilum hypothetical protein (CORC01_05665), partial mRNA	_	none	none	none	none	-	-
CGE00471	RBH	1	38.773	34.952	31.883	33.7	38.888	33.483	-0.04347	5.35415	0.048218	0.826194	0.952934	sp|P20133|PGTB2_YEAST	1.67e-106	Geranylgeranyl transferase type-2 subunit beta OS=Saccharomyces cerevisiae (strain ATCC 204508 / S288c) OX=559292 GN=BET2 PE=1 SV=3	gi|827075770|ref|XM_008101105.1|	0	Colletotrichum graminicola M1.001 prenyltransferase and squalene oxidase partial mRNA	_	none	none	none	none	-	-	CGP01576	RBH	1	18.406	18.772	22.131	18.443	29.175	28.453	0.269201	4.70714	0.600355	0.438443	0.72383	sp|P20133|PGTB2_YEAST	1.08e-103	Geranylgeranyl transferase type-2 subunit beta OS=Saccharomyces cerevisiae (strain ATCC 204508 / S288c) OX=559292 GN=BET2 PE=1 SV=3	gi|827075770|ref|XM_008101105.1|	0	Colletotrichum graminicola M1.001 prenyltransferase and squalene oxidase partial mRNA	_	none	none	none	none	-	-
CGE00472	RBH	1	15.849	15.269	13.192	14.74	14.331	13.344	-0.112018	4.17446	0.132774	0.715573	0.914292	sp|Q10164|RGA2_SCHPO	1.22e-19	Probable Rho-type GTPase-activating protein 2 OS=Schizosaccharomyces pombe (strain 972 / ATCC 24843) OX=284812 GN=rga2 PE=1 SV=1	gi|1069483096|ref|XM_018295386.1|	0	Colletotrichum higginsianum IMI 349063 RhoGAP domain-containing protein mRNA	_	none	none	none	none	-	-	CGP01575	RBH	1	19.995	17.629	1.128	16.943	24.626	21.729	0.660375	4.31836	1.13711	0.286263	0.600321	sp|Q10164|RGA2_SCHPO	1.27e-19	Probable Rho-type GTPase-activating protein 2 OS=Schizosaccharomyces pombe (strain 972 / ATCC 24843) OX=284812 GN=rga2 PE=1 SV=1	gi|1069483096|ref|XM_018295386.1|	0	Colletotrichum higginsianum IMI 349063 RhoGAP domain-containing protein mRNA	_	none	none	none	none	-	-
CGE00473	RBH	1	84.149	75.928	64.176	71.797	42.816	46.776	-0.520941	6.18675	5.55661	0.018411	0.08965	sp|Q08746|RRS1_YEAST	2.62e-32	Regulator of ribosome biosynthesis OS=Saccharomyces cerevisiae (strain ATCC 204508 / S288c) OX=559292 GN=RRS1 PE=1 SV=1	gi|1248262387|ref|XM_022617304.1|	0	Colletotrichum orchidophilum ribosome biogenesis regulatory protein (CORC01_05662), partial mRNA	_	none	none	none	none	-	-	CGP01574	RBH	1	60.617	60.626	86.694	51.827	32.081	46.713	-0.763857	5.97799	4.50809	0.0337348	0.172274	sp|Q08746|RRS1_YEAST	2.68e-32	Regulator of ribosome biosynthesis OS=Saccharomyces cerevisiae (strain ATCC 204508 / S288c) OX=559292 GN=RRS1 PE=1 SV=1	gi|1248262387|ref|XM_022617304.1|	0	Colletotrichum orchidophilum ribosome biogenesis regulatory protein (CORC01_05662), partial mRNA	_	none	none	none	none	-	-
CGE00474	RBH	1	59.262	56.21	59.652	51.11	32.169	39.36	-0.561703	5.82659	9.20191	0.002418	0.019605	sp|Q01163|RT23_YEAST	8.13e-21	37S ribosomal protein S23, mitochondrial OS=Saccharomyces cerevisiae (strain ATCC 204508 / S288c) OX=559292 GN=RSM23 PE=1 SV=3	gi|1248262385|ref|XM_022617303.1|	0	Colletotrichum orchidophilum hypothetical protein (CORC01_05661), partial mRNA	_	none	none	none	none	-	-	CGP01573	RBH	1	47.062	51.446	43.415	47.188	37.146	44.091	-0.223666	5.64809	0.597094	0.439689	0.724465	sp|O59677|RT23_SCHPO	2.98e-21	37S ribosomal protein S23, mitochondrial OS=Schizosaccharomyces pombe (strain 972 / ATCC 24843) OX=284812 GN=rsm23 PE=3 SV=1	gi|1248262385|ref|XM_022617303.1|	0	Colletotrichum orchidophilum hypothetical protein (CORC01_05661), partial mRNA	_	none	none	none	none	-	-
CGE00475	RBH	1	31.588	32.937	28.381	28.6	28.345	24.247	-0.243314	5.08924	1.24279	0.264934	0.575274	sp|O75001|MCM7_SCHPO	0	DNA replication licensing factor mcm7 OS=Schizosaccharomyces pombe (strain 972 / ATCC 24843) OX=284812 GN=mcm7 PE=1 SV=1	gi|827075762|ref|XM_008101101.1|	0	Colletotrichum graminicola M1.001 MCM2/3/5 family protein partial mRNA	_	none	none	none	none	-	-	CGP01572	RBH	1	43.649	43.961	26.589	42.429	38.535	36.456	-0.0333819	5.42603	0.0120962	0.912423	0.96925	sp|O75001|MCM7_SCHPO	0	DNA replication licensing factor mcm7 OS=Schizosaccharomyces pombe (strain 972 / ATCC 24843) OX=284812 GN=mcm7 PE=1 SV=1	gi|1248262383|ref|XM_022617302.1|	0	Colletotrichum orchidophilum MCM2/3/5 family protein (CORC01_05660), partial mRNA	_	none	none	none	none	-	-
CGE00476	RBH	1	27.447	28.239	30.418	27.048	31.71	24.838	-0.09218	5.05432	0.174238	0.676373	0.895813	sp|P46463|PEX1_PICPA	1.11e-145	Peroxisome biosynthesis protein PAS1 OS=Komagataella pastoris OX=4922 GN=PEX1 PE=3 SV=1	gi|1248262381|ref|XM_022617301.1|	0	Colletotrichum orchidophilum ATPase (CORC01_05659), partial mRNA	_	none	none	none	none	3.A.20.1.5	-	CGP01571	RBH	1	25.93	24.848	15.177	24.612	33.944	19.052	0.153618	4.77426	0.192921	0.660497	0.85359	sp|P46463|PEX1_PICPA	8.9e-147	Peroxisome biosynthesis protein PAS1 OS=Komagataella pastoris OX=4922 GN=PEX1 PE=3 SV=1	gi|1248262381|ref|XM_022617301.1|	0	Colletotrichum orchidophilum ATPase (CORC01_05659), partial mRNA	_	none	none	none	none	3.A.20.1.5	-
CGE00477	RBH	1	3.474	2.247	4.236	7.255	6.83	5.597	0.908426	2.9285	2.9217	0.087396	0.279235	NA	NA	NA	gi|1069483106|ref|XM_018295391.1|	2.73e-121	Colletotrichum higginsianum IMI 349063 hypothetical protein mRNA	_	none	none	none	none	-	-	CGP01570	RBH	1	28.3	21.626	60.87	9.512	32.837	23.251	-0.882357	5.08654	2.40134	0.121232	0.378933	NA	NA	NA	gi|1069483106|ref|XM_018295391.1|	2.73e-121	Colletotrichum higginsianum IMI 349063 hypothetical protein mRNA	_	none	none	none	none	-	-
CGE00478	RBH	1	0	0.387	0.093	0	0.18	0	N.D.	N.D.	N.D.	N.D.	N.D.	NA	NA	NA	gi|1248262375|ref|XM_022617298.1|	2.7e-21	Colletotrichum orchidophilum hypothetical protein (CORC01_05656), partial mRNA	_	none	none	none	none	-	-	CGP01569	RBH	1	0	0.166	0	0.919	0.861	0	N.D.	N.D.	N.D.	N.D.	N.D.	NA	NA	NA	gi|1248262375|ref|XM_022617298.1|	2.21e-22	Colletotrichum orchidophilum hypothetical protein (CORC01_05656), partial mRNA	_	none	none	none	none	-	-
CGE00479	RBH	1	122.338	114.485	107.371	90.626	58.401	76.871	-0.653346	6.73817	12.9286	0.000324	0.004031	sp|O94616|RPAC1_SCHPO	1.01e-120	DNA-directed RNA polymerases I and III subunit RPAC1 OS=Schizosaccharomyces pombe (strain 972 / ATCC 24843) OX=284812 GN=rpc40 PE=3 SV=1	gi|1248262373|ref|XM_022617297.1|	0	Colletotrichum orchidophilum RNA polymerase Rpb3/RpoA insert domain-containing protein (CORC01_05655), partial mRNA	_	none	none	none	none	-	-	CGP01568	RBH	1	59.452	76.561	72.879	67.59	32.534	67.441	-0.397185	6.11831	1.09448	0.295481	0.608602	sp|O94616|RPAC1_SCHPO	1.01e-119	DNA-directed RNA polymerases I and III subunit RPAC1 OS=Schizosaccharomyces pombe (strain 972 / ATCC 24843) OX=284812 GN=rpc40 PE=3 SV=1	gi|1248262373|ref|XM_022617297.1|	0	Colletotrichum orchidophilum RNA polymerase Rpb3/RpoA insert domain-containing protein (CORC01_05655), partial mRNA	_	none	none	none	none	-	-
CGE00480	RBH	1	47.57	46.509	53.831	52.656	50.171	49.343	-0.008943	5.83517	0.002882	0.957184	0.99138	sp|Q8TBC4|UBA3_HUMAN	9e-150	NEDD8-activating enzyme E1 catalytic subunit OS=Homo sapiens OX=9606 GN=UBA3 PE=1 SV=2	gi|827075752|ref|XM_008101096.1|	0	Colletotrichum graminicola M1.001 ThiF family protein partial mRNA	_	none	none	none	none	-	-	CGP01567	RBH	1	56.597	46.084	40.894	65.259	68.717	49.603	0.271743	5.90097	0.88225	0.347586	0.656942	sp|Q8TBC4|UBA3_HUMAN	2.75e-150	NEDD8-activating enzyme E1 catalytic subunit OS=Homo sapiens OX=9606 GN=UBA3 PE=1 SV=2	gi|827075752|ref|XM_008101096.1|	0	Colletotrichum graminicola M1.001 ThiF family protein partial mRNA	_	none	none	none	none	-	-
CGE00481	RBH	1	6.157	7.056	6.134	7.648	8.725	6.865	0.210714	3.31918	0.233939	0.628619	0.869806	sp|Q9P3W5|TEL2_SCHPO	8.6e-22	DNA replication checkpoint protein tel2 OS=Schizosaccharomyces pombe (strain 972 / ATCC 24843) OX=284812 GN=tel2 PE=1 SV=1	gi|827075750|ref|XM_008101095.1|	0	Colletotrichum graminicola M1.001 telomere length regulation protein partial mRNA	_	none	none	none	none	-	-	CGP01566	RBH	1	6.366	4.729	1.961	5.774	5.96	8.054	0.511541	2.98442	0.879253	0.348406	0.658281	sp|Q9P3W5|TEL2_SCHPO	1.13e-20	DNA replication checkpoint protein tel2 OS=Schizosaccharomyces pombe (strain 972 / ATCC 24843) OX=284812 GN=tel2 PE=1 SV=1	gi|827075750|ref|XM_008101095.1|	0	Colletotrichum graminicola M1.001 telomere length regulation protein partial mRNA	_	none	none	none	none	-	-
CGE00482	RBH	1	15.913	16.425	14.772	16.671	16.218	15.112	-0.022719	4.29199	0.00598	0.938361	0.987166	sp|O75011|NAK1_SCHPO	3.05e-59	Serine/threonine-protein kinase nak1 OS=Schizosaccharomyces pombe (strain 972 / ATCC 24843) OX=284812 GN=nak1 PE=1 SV=1	gi|1069483118|ref|XM_018295397.1|	0	Colletotrichum higginsianum IMI 349063 Serine threonine-protein kinase nak1 mRNA	_	none	none	none	none	-	-	CGP01565	RBH	1	17.066	17.687	7.381	24.34	23.891	13.877	0.480906	4.35093	1.4203	0.233353	0.542418	sp|O75011|NAK1_SCHPO	9.57e-59	Serine/threonine-protein kinase nak1 OS=Schizosaccharomyces pombe (strain 972 / ATCC 24843) OX=284812 GN=nak1 PE=1 SV=1	gi|1069483118|ref|XM_018295397.1|	0	Colletotrichum higginsianum IMI 349063 Serine threonine-protein kinase nak1 mRNA	_	none	none	none	none	-	-
CGE00483	RBH	1	199.597	209.012	213.409	226.352	186.821	195.524	-0.079647	7.8297	0.343971	0.557546	0.835327	sp|E3QWM6|LCL3_COLGM	3.83e-93	Probable endonuclease LCL3 OS=Colletotrichum graminicola (strain M1.001 / M2 / FGSC 10212) OX=645133 GN=LCL3 PE=3 SV=1	gi|1248262365|ref|XM_022617293.1|	3.38e-91	Colletotrichum orchidophilum hypothetical protein (CORC01_05651), partial mRNA	_	none	none	none	none	-	-	CGP01564	RBH	1	280.17	246.856	280.737	243.935	218.294	177.877	-0.42709	8.02286	2.33552	0.126453	0.387725	sp|E3QWM6|LCL3_COLGM	3.46e-128	Probable endonuclease LCL3 OS=Colletotrichum graminicola (strain M1.001 / M2 / FGSC 10212) OX=645133 GN=LCL3 PE=3 SV=1	gi|1248262365|ref|XM_022617293.1|	8.73e-112	Colletotrichum orchidophilum hypothetical protein (CORC01_05651), partial mRNA	_	none	none	none	none	-	-
CGE00484	RBH	1	247.366	242.834	240.761	243.198	224.279	242.94	-0.089468	8.05574	0.542573	0.461368	0.76578	sp|P22142|NDUS2_NEUCR	0	NADH-ubiquinone oxidoreductase 49 kDa subunit, mitochondrial OS=Neurospora crassa (strain ATCC 24698 / 74-OR23-1A / CBS 708.71 / DSM 1257 / FGSC 987) OX=367110 GN=nuo-49 PE=1 SV=2	gi|1069483122|ref|XM_018295399.1|	0	Colletotrichum higginsianum IMI 349063 NADH-ubiquinone oxidoreductase 49 kDa subunit mRNA	_	none	none	none	none	3.D.1.6.2	-	CGP01563	RBH	1	339.06	328.986	347.751	283.162	262.931	260.693	-0.420361	8.3537	2.54505	0.11064	0.36096	sp|P22142|NDUS2_NEUCR	0	NADH-ubiquinone oxidoreductase 49 kDa subunit, mitochondrial OS=Neurospora crassa (strain ATCC 24698 / 74-OR23-1A / CBS 708.71 / DSM 1257 / FGSC 987) OX=367110 GN=nuo-49 PE=1 SV=2	gi|1248262363|ref|XM_022617292.1|	0	Colletotrichum orchidophilum NADH-ubiquinone oxidoreductase 49 kDa subunit (CORC01_05650), partial mRNA	_	none	none	none	none	3.D.1.6.2	-
CGE00485	RBH	1	48.898	41.169	52.646	42.343	31.914	37.73	-0.398468	5.61005	4.72284	0.029765	0.128987	sp|Q9Y7Z9|COQ6_SCHPO	1.28e-108	Ubiquinone biosynthesis monooxygenase COQ6, mitochondrial OS=Schizosaccharomyces pombe (strain 972 / ATCC 24843) OX=284812 GN=coq6 PE=3 SV=2	gi|827075742|ref|XM_008101091.1|	0	Colletotrichum graminicola M1.001 ubiquinone biosynthesis mono0xygenase COQ6 partial mRNA	_	none	none	none	none	-	-	CGP01562	RBH	1	42.4	46.092	29.445	40.275	37.365	46.757	0.004542	5.49123	0.00022	0.988167	0.996108	sp|Q9Y7Z9|COQ6_SCHPO	2.43e-109	Ubiquinone biosynthesis monooxygenase COQ6, mitochondrial OS=Schizosaccharomyces pombe (strain 972 / ATCC 24843) OX=284812 GN=coq6 PE=3 SV=2	gi|1069483124|ref|XM_018295400.1|	0	Colletotrichum higginsianum IMI 349063 Ubiquinone biosynthesis mono0xygenase COQ6 mRNA	_	none	none	none	none	-	-
CGE00486	RBH	1	36.785	36.805	38.176	36.467	44.142	29.848	-0.066723	5.42021	0.119197	0.729907	0.920637	sp|Q03707|SRC1_YEAST	1.3e-24	Inner nuclear membrane protein SRC1 OS=Saccharomyces cerevisiae (strain ATCC 204508 / S288c) OX=559292 GN=SRC1 PE=1 SV=2	gi|1248262359|ref|XM_022617290.1|	0	Colletotrichum orchidophilum hypothetical protein (CORC01_05648), partial mRNA	_	none	none	none	none	-	-	CGP01561	RBH	1	43.648	35.215	34.228	50.506	50.921	31.164	0.142954	5.50659	0.205972	0.649943	0.84798	sp|Q03707|SRC1_YEAST	2.69e-17	Inner nuclear membrane protein SRC1 OS=Saccharomyces cerevisiae (strain ATCC 204508 / S288c) OX=559292 GN=SRC1 PE=1 SV=2	gi|1069483126|ref|XM_018295401.1|	0	Colletotrichum higginsianum IMI 349063 Sister chromatid separation protein mRNA	_	none	none	none	none	-	-
CGE00487	RBH	1	852.688	805.583	828.267	768.88	570.871	798.72	-0.261284	9.73302	2.20545	0.137524	0.381547	sp|Q7SE71|ATPF_NEUCR	9.96e-113	ATP synthase subunit 4, mitochondrial OS=Neurospora crassa (strain ATCC 24698 / 74-OR23-1A / CBS 708.71 / DSM 1257 / FGSC 987) OX=367110 GN=atp-3 PE=3 SV=1	gi|1248262357|ref|XM_022617289.1|	0	Colletotrichum orchidophilum ATP synthase subunit 4 (CORC01_05647), partial mRNA	_	none	none	none	none	3.A.2.1.3	-	CGP01560	RBH	1	970.974	1041.19	1183.25	820.688	744.493	905.574	-0.461654	9.98968	2.62832	0.104973	0.349444	sp|Q7SE71|ATPF_NEUCR	9.96e-113	ATP synthase subunit 4, mitochondrial OS=Neurospora crassa (strain ATCC 24698 / 74-OR23-1A / CBS 708.71 / DSM 1257 / FGSC 987) OX=367110 GN=atp-3 PE=3 SV=1	gi|1248262357|ref|XM_022617289.1|	0	Colletotrichum orchidophilum ATP synthase subunit 4 (CORC01_05647), partial mRNA	_	none	none	none	none	3.A.2.1.3	-
CGE00488	RBH	1	52.508	48.61	47.563	45.593	34.289	33.028	-0.445677	5.64638	6.19665	0.012799	0.068475	sp|O94372|YG06_SCHPO	2.2e-96	Uncharacterized protein C1604.06c OS=Schizosaccharomyces pombe (strain 972 / ATCC 24843) OX=284812 GN=SPBC1604.06c PE=3 SV=1	gi|1248262355|ref|XM_022617288.1|	0	Colletotrichum orchidophilum CBF/Mak21 family protein (CORC01_05646), partial mRNA	_	none	none	none	none	-	-	CGP01559	RBH	1	39.725	35.276	16.671	24.114	25.684	40.584	-0.0766399	5.09826	0.0361336	0.84924	0.943	sp|O94372|YG06_SCHPO	2.15e-96	Uncharacterized protein C1604.06c OS=Schizosaccharomyces pombe (strain 972 / ATCC 24843) OX=284812 GN=SPBC1604.06c PE=3 SV=1	gi|1069483130|ref|XM_018295403.1|	0	Colletotrichum higginsianum IMI 349063 CBF/Mak21 family protein mRNA	_	none	none	none	none	-	-
CGE00489	RBH	1	23.897	22.845	21.89	27.543	23.353	19.153	-0.020339	4.78432	0.006949	0.933565	0.986579	sp|O13779|YF2E_SCHPO	4.6e-124	Putative metal ion transporter C17A12.14 OS=Schizosaccharomyces pombe (strain 972 / ATCC 24843) OX=284812 GN=SPAC17A2.14 PE=1 SV=4	gi|1069483132|ref|XM_018295404.1|	0	Colletotrichum higginsianum IMI 349063 CorA-like Mg2+ transporter mRNA	_	none	none	none	none	-	-	CGP01558	RBH	1	30.157	24.311	13.851	27.922	24.939	22.48	0.0690374	4.77704	0.040086	0.841313	0.938059	sp|O13779|YF2E_SCHPO	2.12e-123	Putative metal ion transporter C17A12.14 OS=Schizosaccharomyces pombe (strain 972 / ATCC 24843) OX=284812 GN=SPAC17A2.14 PE=1 SV=4	gi|1069483132|ref|XM_018295404.1|	0	Colletotrichum higginsianum IMI 349063 CorA-like Mg2+ transporter mRNA	_	none	none	none	none	-	-
CGE00490	_	1	1.95	1.441	1.528	2.177	3.246	3.896	0.825539	2.26247	1.23396	0.266638	0.576876	NA	NA	NA	NA	NA	NA	_	none	none	none	none	-	-	none	none	none	none	none	none	none	none	none	none	none	none	none	none	none	none	none	none	none	none	none	none	none	none	none	-	-
CGE00491	RBH	1	142.904	149.953	137.681	158.833	142.896	136.239	-0.024688	7.3315	0.037243	0.846971	0.961214	sp|Q09895|YAI8_SCHPO	8.98e-113	Uncharacterized protein C24B11.08c OS=Schizosaccharomyces pombe (strain 972 / ATCC 24843) OX=284812 GN=SPAC24B11.08c PE=3 SV=1	gi|1069483144|ref|XM_018295410.1|	0	Colletotrichum higginsianum IMI 349063 Copii-coated vesicle membrane protein mRNA	_	none	none	none	none	-	-	CGP01557	RBH	1	112.847	98.466	112.482	134.509	104.659	103.284	-0.0069619	6.91197	0.0005758	0.980857	0.994373	sp|Q09895|YAI8_SCHPO	8.98e-113	Uncharacterized protein C24B11.08c OS=Schizosaccharomyces pombe (strain 972 / ATCC 24843) OX=284812 GN=SPAC24B11.08c PE=3 SV=1	gi|1069483144|ref|XM_018295410.1|	0	Colletotrichum higginsianum IMI 349063 Copii-coated vesicle membrane protein mRNA	_	none	none	none	none	-	-
CGE00492	RBH	1	26.983	23.85	24.456	23.853	21.649	21.301	-0.221284	4.81721	0.841383	0.359001	0.681862	sp|Q8BIQ5|CSTF2_MOUSE	7.65e-38	Cleavage stimulation factor subunit 2 OS=Mus musculus OX=10090 GN=Cstf2 PE=1 SV=2	gi|1248261343|ref|XM_022616782.1|	0	Colletotrichum orchidophilum RNA recognition domain-containing protein (CORC01_05137), partial mRNA	_	none	none	none	none	-	-	CGP01556	RBH	1	33.15	32.069	4.482	29.274	23.464	18.953	-0.0039946	4.74773	5.02e-05	0.994344	0.997798	sp|Q8BIQ5|CSTF2_MOUSE	6.33e-38	Cleavage stimulation factor subunit 2 OS=Mus musculus OX=10090 GN=Cstf2 PE=1 SV=2	gi|1248261343|ref|XM_022616782.1|	0	Colletotrichum orchidophilum RNA recognition domain-containing protein (CORC01_05137), partial mRNA	_	none	none	none	none	-	-
CGE00493	_	1	6.742	4.057	4.379	6.371	7.006	5.05	0.224859	3.05992	0.212107	0.645121	0.879026	NA	NA	NA	NA	NA	NA	_	none	none	none	none	-	-	none	none	none	none	none	none	none	none	none	none	none	none	none	none	none	none	none	none	none	none	none	none	none	none	none	-	-
CGE00494	RBH	1	25.28	24.833	24.704	26.313	31.689	24.041	0.082677	4.94813	0.129515	0.718935	0.915402	sp|P38213|DSF2_YEAST	1.79e-17	Protein DSF2 OS=Saccharomyces cerevisiae (strain ATCC 204508 / S288c) OX=559292 GN=DSF2 PE=1 SV=2	gi|1248261341|ref|XM_022616781.1|	0	Colletotrichum orchidophilum hypothetical protein (CORC01_05135), partial mRNA	_	none	none	none	none	-	-	CGP01555	RBH	1	30.553	33.323	7.73	37.695	48.741	35.619	0.707846	5.1672	2.4794	0.115346	0.368415	sp|P38213|DSF2_YEAST	1.26e-17	Protein DSF2 OS=Saccharomyces cerevisiae (strain ATCC 204508 / S288c) OX=559292 GN=DSF2 PE=1 SV=2	gi|1248261341|ref|XM_022616781.1|	0	Colletotrichum orchidophilum hypothetical protein (CORC01_05135), partial mRNA	_	none	none	none	none	-	-
CGE00495	RBH	1	223.001	221.055	231.224	252.71	272.731	272.087	0.190343	8.08436	2.64626	0.103794	0.314922	sp|Q09841|PSB2_SCHPO	4.05e-120	Probable proteasome subunit beta type-2 OS=Schizosaccharomyces pombe (strain 972 / ATCC 24843) OX=284812 GN=pup1 PE=2 SV=1	gi|1069483136|ref|XM_018295406.1|	0	Colletotrichum higginsianum IMI 349063 Proteasome subunit beta type mRNA	_	none	none	none	none	-	-	CGP01554	RBH	1	190.349	197.338	276.166	225.922	251.038	264.933	0.0592655	7.98203	0.0359071	0.849707	0.943042	sp|Q09841|PSB2_SCHPO	4.05e-120	Probable proteasome subunit beta type-2 OS=Schizosaccharomyces pombe (strain 972 / ATCC 24843) OX=284812 GN=pup1 PE=2 SV=1	gi|1069483136|ref|XM_018295406.1|	0	Colletotrichum higginsianum IMI 349063 Proteasome subunit beta type mRNA	_	none	none	none	none	-	-
CGE00496	RBH	1	14.085	14.878	12.976	13.165	10.807	10.268	-0.339175	4.01175	1.06736	0.301543	0.620078	sp|G0SBS8|NU159_CHATD	0	Nucleoporin NUP159 OS=Chaetomium thermophilum (strain DSM 1495 / CBS 144.50 / IMI 039719) OX=759272 GN=NUP159 PE=1 SV=1	gi|827075732|ref|XM_008101086.1|	0	Colletotrichum graminicola M1.001 hypothetical protein partial mRNA	_	none	none	none	none	1.I.1.1.2	-	CGP01553	RBH	1	15.549	15.049	5.127	12.341	16.536	6.722	-0.0776473	3.87233	0.0249551	0.874479	0.953472	sp|G0SBS8|NU159_CHATD	0	Nucleoporin NUP159 OS=Chaetomium thermophilum (strain DSM 1495 / CBS 144.50 / IMI 039719) OX=759272 GN=NUP159 PE=1 SV=1	gi|1069483134|ref|XM_018295405.1|	0	Colletotrichum higginsianum IMI 349063 Nuclear pore complex subunit mRNA	_	none	none	none	none	1.I.1.1.2	-
CGE00497	RBH	1	6.542	8.398	8.101	7.445	7.91	6.517	-0.122995	3.3797	0.084277	0.771583	0.934479	sp|Q10264|PSO2_SCHPO	6.24e-108	DNA cross-link repair protein pso2/snm1 OS=Schizosaccharomyces pombe (strain 972 / ATCC 24843) OX=284812 GN=pso2 PE=3 SV=3	gi|1069483170|ref|XM_018295423.1|	0	Colletotrichum higginsianum IMI 349063 DNA repair metallo-beta-lactamase mRNA	_	none	none	none	none	-	-	CGP01552	RBH	1	7.549	7.889	7.492	7.467	4.682	11.478	-0.0346601	3.37839	0.0049529	0.943894	0.981846	sp|Q10264|PSO2_SCHPO	2.07e-107	DNA cross-link repair protein pso2/snm1 OS=Schizosaccharomyces pombe (strain 972 / ATCC 24843) OX=284812 GN=pso2 PE=3 SV=3	gi|827075699|ref|XM_008101070.1|	0	Colletotrichum graminicola M1.001 DNA repair metallo-beta-lactamase partial mRNA	_	none	none	none	none	-	-
CGE00498	RBH	1	247.972	254.268	271.013	285.965	255.005	263.154	0.007621	8.18415	0.003678	0.951641	0.99026	sp|P38203|LSM2_YEAST	2.58e-44	U6 snRNA-associated Sm-like protein LSm2 OS=Saccharomyces cerevisiae (strain ATCC 204508 / S288c) OX=559292 GN=LSM2 PE=1 SV=1	gi|827075702|ref|XM_008101071.1|	1.46e-96	Colletotrichum graminicola M1.001 LSM domain-containing protein partial mRNA	_	none	none	none	none	-	-	CGP01551	RBH	1	243.294	173.953	207.69	228.96	180.657	152.379	-0.239858	7.73412	0.639248	0.423983	0.714694	sp|P38203|LSM2_YEAST	2.58e-44	U6 snRNA-associated Sm-like protein LSm2 OS=Saccharomyces cerevisiae (strain ATCC 204508 / S288c) OX=559292 GN=LSM2 PE=1 SV=1	gi|1248261379|ref|XM_022616800.1|	3.22e-92	Colletotrichum orchidophilum U6 snRNA-associated Sm-like protein LSm2 (CORC01_05155), partial mRNA	_	none	none	none	none	-	-
CGE00499	RBH	1	14.608	13.781	14.315	12.351	14.119	14.804	-0.09819	4.13387	0.098851	0.753213	0.928398	sp|O15527|OGG1_HUMAN	1.27e-57	N-glycosylase/DNA lyase OS=Homo sapiens OX=9606 GN=OGG1 PE=1 SV=2	gi|827075704|ref|XM_008101072.1|	0	Colletotrichum graminicola M1.001 8-oxoguanine DNA-glycosylase partial mRNA	_	none	none	none	none	-	-	CGP01550	RBH	1	17.563	13.681	17.9	24.333	26.203	17.992	0.389078	4.51827	1.32977	0.248845	0.561558	sp|O15527|OGG1_HUMAN	1.56e-55	N-glycosylase/DNA lyase OS=Homo sapiens OX=9606 GN=OGG1 PE=1 SV=2	gi|827075704|ref|XM_008101072.1|	0	Colletotrichum graminicola M1.001 8-oxoguanine DNA-glycosylase partial mRNA	_	none	none	none	none	-	-
CGE00500	RBH	1	24.76	22.164	23.262	20.029	23.031	16.513	-0.284811	4.69646	1.27257	0.259285	0.566998	sp|Q10178|SF3B1_SCHPO	0	U2 snRNP component prp10 OS=Schizosaccharomyces pombe (strain 972 / ATCC 24843) OX=284812 GN=prp10 PE=1 SV=3	gi|1248261375|ref|XM_022616798.1|	0	Colletotrichum orchidophilum splicing factor 3B subunit 1 (CORC01_05153), partial mRNA	_	none	none	none	none	-	-	CGP01549	RBH	1	31.686	31.915	8.448	34.147	21.255	25.071	0.107444	4.85353	0.0528237	0.818221	0.926734	sp|Q10178|SF3B1_SCHPO	0	U2 snRNP component prp10 OS=Schizosaccharomyces pombe (strain 972 / ATCC 24843) OX=284812 GN=prp10 PE=1 SV=3	gi|1069483164|ref|XM_018295420.1|	0	Colletotrichum higginsianum IMI 349063 Splicing factor 3B subunit 1 mRNA	_	none	none	none	none	-	-
CGE00501	RBH	1	47.906	48.328	45.761	43.38	54.072	43.337	-0.062085	5.75218	0.13101	0.717387	0.91479	sp|Q9UTA1|YL8J_SCHPO	4.16e-15	Zinc finger protein C25B8.19c OS=Schizosaccharomyces pombe (strain 972 / ATCC 24843) OX=284812 GN=SPAC25B8.19c PE=4 SV=2	gi|1248261369|ref|XM_022616795.1|	1.19e-180	Colletotrichum orchidophilum hypothetical protein (CORC01_05150), partial mRNA	_	none	none	none	none	-	-	CGP01548	RBH	1	85.234	74.935	4.285	35.2	61.931	38.72	-0.310713	5.76491	0.177023	0.673944	0.861688	sp|Q9UTA1|YL8J_SCHPO	3.22e-15	Zinc finger protein C25B8.19c OS=Schizosaccharomyces pombe (strain 972 / ATCC 24843) OX=284812 GN=SPAC25B8.19c PE=4 SV=2	gi|1248261369|ref|XM_022616795.1|	0	Colletotrichum orchidophilum hypothetical protein (CORC01_05150), partial mRNA	_	none	none	none	none	-	-
CGE00502	RBH	1	18.192	18.46	18.394	17.006	17.388	14.004	-0.233923	4.40024	0.68746	0.40703	0.725275	sp|O14239|RAX2_SCHPO	5.86e-53	Polarized growth protein rax2 OS=Schizosaccharomyces pombe (strain 972 / ATCC 24843) OX=284812 GN=rax2 PE=1 SV=1	gi|1248261363|ref|XM_022616792.1|	0	Colletotrichum orchidophilum cellular morphogenesis protein (CORC01_05147), partial mRNA	_	none	none	none	none	-	-	CGP01547	RBH	1	30.353	32.551	2.582	33.693	37	18.612	0.398577	4.86204	0.377437	0.538978	0.792275	sp|O14239|RAX2_SCHPO	1.09e-52	Polarized growth protein rax2 OS=Schizosaccharomyces pombe (strain 972 / ATCC 24843) OX=284812 GN=rax2 PE=1 SV=1	gi|1248261363|ref|XM_022616792.1|	0	Colletotrichum orchidophilum cellular morphogenesis protein (CORC01_05147), partial mRNA	_	none	none	none	none	-	-
CGE00503	RBH	1	214.937	239.804	234.833	244.444	267.842	274.066	0.140303	8.08767	1.28815	0.256388	0.562632	sp|O14241|ARPC2_SCHPO	2.89e-124	Actin-related protein 2/3 complex subunit 2 OS=Schizosaccharomyces pombe (strain 972 / ATCC 24843) OX=284812 GN=arc2 PE=1 SV=1	gi|1069483156|ref|XM_018295416.1|	0	Colletotrichum higginsianum IMI 349063 Arp2/3 complex mRNA	_	none	none	none	none	-	-	CGP01546	RBH	1	240.345	228.259	174.994	232.247	236.118	273.264	0.13217	7.94798	0.236085	0.627048	0.836467	sp|O14241|ARPC2_SCHPO	2.89e-124	Actin-related protein 2/3 complex subunit 2 OS=Schizosaccharomyces pombe (strain 972 / ATCC 24843) OX=284812 GN=arc2 PE=1 SV=1	gi|1069483156|ref|XM_018295416.1|	0	Colletotrichum higginsianum IMI 349063 Arp2/3 complex mRNA	_	none	none	none	none	-	-
CGE00504	RBH	1	20.992	20.124	20.551	18.886	11.863	10.765	-0.616228	4.39774	4.68216	0.030477	0.13098	sp|Q12220|UTP12_YEAST	0	U3 small nucleolar RNA-associated protein 12 OS=Saccharomyces cerevisiae (strain ATCC 204508 / S288c) OX=559292 GN=DIP2 PE=1 SV=1	gi|1248261353|ref|XM_022616787.1|	0	Colletotrichum orchidophilum WD domain-containing protein (CORC01_05142), partial mRNA	_	none	none	none	none	-	-	CGP01545	RBH	1	16.611	14.582	6.029	19.695	10.412	10.18	0.0470915	3.9794	0.0099686	0.920469	0.972607	sp|Q12220|UTP12_YEAST	0	U3 small nucleolar RNA-associated protein 12 OS=Saccharomyces cerevisiae (strain ATCC 204508 / S288c) OX=559292 GN=DIP2 PE=1 SV=1	gi|1248261353|ref|XM_022616787.1|	0	Colletotrichum orchidophilum WD domain-containing protein (CORC01_05142), partial mRNA	_	none	none	none	none	-	-
CGE00505	RBH	1	29.394	26.132	24.342	26.966	24.89	22.54	-0.151585	4.92662	0.428637	0.512659	0.804477	sp|O43053|ALG6_SCHPO	2.86e-122	Probable dolichyl pyrophosphate Man9GlcNAc2 alpha-1,3-glucosyltransferase OS=Schizosaccharomyces pombe (strain 972 / ATCC 24843) OX=284812 GN=alg6 PE=3 SV=1	gi|1248261351|ref|XM_022616786.1|	0	Colletotrichum orchidophilum ALG8 glycosyltransferase family ALG6 (CORC01_05141), partial mRNA	_	none	none	-	GT57	-	-	CGP01544	RBH	1	25.247	27.296	23.139	30.34	36.872	42.334	0.451216	5.12342	2.09075	0.148193	0.424481	sp|O43053|ALG6_SCHPO	1.06e-121	Probable dolichyl pyrophosphate Man9GlcNAc2 alpha-1,3-glucosyltransferase OS=Schizosaccharomyces pombe (strain 972 / ATCC 24843) OX=284812 GN=alg6 PE=3 SV=1	gi|1248261351|ref|XM_022616786.1|	0	Colletotrichum orchidophilum ALG8 glycosyltransferase family ALG6 (CORC01_05141), partial mRNA	_	none	none	-	GT57	-	-
CGE00506	RBH	1	31.393	37.574	29.939	36.471	47.494	45.093	0.332853	5.4546	3.01342	0.082578	0.268462	sp|Q7SEM8|PALC_NEUCR	3.16e-90	pH-response regulator protein palC OS=Neurospora crassa (strain ATCC 24698 / 74-OR23-1A / CBS 708.71 / DSM 1257 / FGSC 987) OX=367110 GN=palc-1 PE=3 SV=1	gi|1248261349|ref|XM_022616785.1|	0	Colletotrichum orchidophilum pH-response regulator protein palC (CORC01_05140), partial mRNA	_	none	none	none	none	-	-	CGP01543	RBH	1	26.866	28.144	21.839	30.895	34.023	28.716	0.202285	5.01001	0.480236	0.488316	0.757127	sp|Q7SEM8|PALC_NEUCR	6.67e-161	pH-response regulator protein palC OS=Neurospora crassa (strain ATCC 24698 / 74-OR23-1A / CBS 708.71 / DSM 1257 / FGSC 987) OX=367110 GN=palc-1 PE=3 SV=1	gi|1248261349|ref|XM_022616785.1|	0	Colletotrichum orchidophilum pH-response regulator protein palC (CORC01_05140), partial mRNA	_	none	none	none	none	-	-
CGE00507	RBH	1	4.217	3.269	4.523	3.817	4.621	4.509	0.05686	2.75677	0.010269	0.919284	0.982644	sp|Q9US47|SSDH1_SCHPO	5.21e-102	Putative succinate-semialdehyde dehydrogenase C1002.12c [NADP(+)] OS=Schizosaccharomyces pombe (strain 972 / ATCC 24843) OX=284812 GN=SPAC1002.12c PE=3 SV=2	gi|1248261347|ref|XM_022616784.1|	0	Colletotrichum orchidophilum aldehyde dehydrogenase (CORC01_05139), partial mRNA	_	none	none	none	none	-	-	CGP01542	RBH	1	6.268	6.471	2.181	2.221	5.656	7.418	-0.0332591	2.89886	0.0028596	0.957353	0.987315	sp|B9F3B6|SSDH_ORYSJ	5.1e-102	Succinate-semialdehyde dehydrogenase, mitochondrial OS=Oryza sativa subsp. japonica OX=39947 GN=ALDH5F1 PE=3 SV=1	gi|1248261347|ref|XM_022616784.1|	0	Colletotrichum orchidophilum aldehyde dehydrogenase (CORC01_05139), partial mRNA	_	none	none	none	none	-	-
CGE00508	RBH	1	2.167	1.997	1.848	4.935	6.64	5.681	1.41697	2.68876	5.28356	0.021528	0.10111	sp|Q9SKC4|ARI10_ARATH	1.28e-07	Probable E3 ubiquitin-protein ligase ARI10 OS=Arabidopsis thaliana OX=3702 GN=ARI10 PE=2 SV=1	gi|1248261437|ref|XM_022616829.1|	0	Colletotrichum orchidophilum IBR domain-containing protein (CORC01_05185), partial mRNA	_	none	none	none	none	-	-	CGP01541	RBH	1	3.521	1.869	2.726	3.372	5.934	2.376	0.424409	2.48992	0.406516	0.523743	0.781343	sp|Q9SKC4|ARI10_ARATH	6.99e-08	Probable E3 ubiquitin-protein ligase ARI10 OS=Arabidopsis thaliana OX=3702 GN=ARI10 PE=2 SV=1	gi|1248261437|ref|XM_022616829.1|	0	Colletotrichum orchidophilum IBR domain-containing protein (CORC01_05185), partial mRNA	_	none	none	none	none	-	-
CGE00509	RBH	1	108.587	112.243	113.826	104.996	111.114	111.751	-0.079246	6.94743	0.393656	0.530384	0.816512	sp|Q54BF3|FAHD2_DICDI	1.09e-67	Fumarylacetoacetate hydrolase domain-containing protein 2 homolog OS=Dictyostelium discoideum OX=44689 GN=fahd2 PE=3 SV=1	gi|1248261439|ref|XM_022616830.1|	0	Colletotrichum orchidophilum fumarylacetoacetate hydrolase (CORC01_05186), partial mRNA	_	none	none	none	none	-	-	CGP01540	RBH	1	104.857	120.464	101.767	132.373	136.235	98.852	0.0796782	6.9647	0.0799948	0.777304	0.90991	sp|Q54BF3|FAHD2_DICDI	1.01e-68	Fumarylacetoacetate hydrolase domain-containing protein 2 homolog OS=Dictyostelium discoideum OX=44689 GN=fahd2 PE=3 SV=1	gi|1248261439|ref|XM_022616830.1|	0	Colletotrichum orchidophilum fumarylacetoacetate hydrolase (CORC01_05186), partial mRNA	_	none	none	none	none	-	-
CGE00510	RBH	1	66.089	62.257	71.183	56.301	36.103	46.405	-0.570923	6.0046	9.43387	0.00213	0.017757	sp|Q9US02|SDHF1_SCHPO	1.14e-18	Succinate dehydrogenase assembly factor 1, mitochondrial OS=Schizosaccharomyces pombe (strain 972 / ATCC 24843) OX=284812 GN=SPAC664.12c PE=3 SV=1	gi|1248261441|ref|XM_022616831.1|	2.21e-17	Colletotrichum orchidophilum hypothetical protein (CORC01_05187), partial mRNA	_	none	none	none	none	-	-	CGP01539	RBH	1	70.176	62.762	100.784	40.201	33.998	21.525	-1.39211	5.94531	13.2897	0.0002669	0.0046195	sp|Q9US02|SDHF1_SCHPO	8.43e-19	Succinate dehydrogenase assembly factor 1, mitochondrial OS=Schizosaccharomyces pombe (strain 972 / ATCC 24843) OX=284812 GN=SPAC664.12c PE=3 SV=1	gi|1248261441|ref|XM_022616831.1|	1.81e-18	Colletotrichum orchidophilum hypothetical protein (CORC01_05187), partial mRNA	_	none	none	none	none	-	-
CGE00511	RBH	1	94.449	94.582	97.816	90.499	129.741	91.782	0.068536	6.802	0.1806	0.670858	0.89282	sp|P07921|LACP_KLULA	7.5e-66	Lactose permease OS=Kluyveromyces lactis (strain ATCC 8585 / CBS 2359 / DSM 70799 / NBRC 1267 / NRRL Y-1140 / WM37) OX=284590 GN=LAC12 PE=3 SV=1	gi|827075693|ref|XM_008101067.1|	0	Colletotrichum graminicola M1.001 hypothetical protein partial mRNA	_	none	none	none	none	2.A.1.1.83	-	CGP01537	RBH	1	29.653	29.177	20.536	57.709	119.016	54.1	1.44661	5.80803	13.3285	0.0002614	0.0045518	sp|P07921|LACP_KLULA	7.5e-66	Lactose permease OS=Kluyveromyces lactis (strain ATCC 8585 / CBS 2359 / DSM 70799 / NBRC 1267 / NRRL Y-1140 / WM37) OX=284590 GN=LAC12 PE=3 SV=1	gi|827075693|ref|XM_008101067.1|	0	Colletotrichum graminicola M1.001 hypothetical protein partial mRNA	_	none	none	none	none	2.A.1.1.83	-
CGE00512	_	1	11.373	14.187	15.748	19.061	31.843	25.039	0.822968	4.56135	9.204	0.002415	0.019596	NA	NA	NA	gi|697068138|ref|XM_009650959.1|	1.88e-15	Verticillium dahliae VdLs.17 hypothetical protein partial mRNA	_	none	none	none	none	-	-	none	none	none	none	none	none	none	none	none	none	none	none	none	none	none	none	none	none	none	none	none	none	none	none	none	-	-
CGE00513	RBH	1	374.79	363.909	359.842	328.667	243.398	307.322	-0.366438	8.51192	5.31577	0.021133	0.099718	sp|Q7S6W5|RS28_NEUCR	1.52e-31	40S ribosomal protein S28 OS=Neurospora crassa (strain ATCC 24698 / 74-OR23-1A / CBS 708.71 / DSM 1257 / FGSC 987) OX=367110 GN=rps-28 PE=3 SV=1	gi|1248261429|ref|XM_022616825.1|	0	Colletotrichum orchidophilum hypothetical protein (CORC01_05181), partial mRNA	_	none	none	none	none	-	-	CGP01535	RBH	1	296.224	312.086	509.771	255.862	229.64	246.763	-0.71932	8.39345	4.29386	0.0382502	0.186823	sp|Q7S6W5|RS28_NEUCR	2.33e-31	40S ribosomal protein S28 OS=Neurospora crassa (strain ATCC 24698 / 74-OR23-1A / CBS 708.71 / DSM 1257 / FGSC 987) OX=367110 GN=rps-28 PE=3 SV=1	gi|1248261429|ref|XM_022616825.1|	0	Colletotrichum orchidophilum hypothetical protein (CORC01_05181), partial mRNA	_	none	none	none	none	-	-
CGE00514	RBH	1	10.834	11.168	8.995	11.996	8.777	8.878	-0.112582	3.73203	0.09452	0.758507	0.929946	NA	NA	NA	gi|1248261427|ref|XM_022616824.1|	1.07e-94	Colletotrichum orchidophilum hypothetical protein (CORC01_05180), partial mRNA	_	none	none	none	none	-	-	CGP01534	RBH	1	23.943	16.117	10.17	12.749	12.441	7.283	-0.696895	4.06381	2.70607	0.099967	0.338945	NA	NA	NA	gi|1248261427|ref|XM_022616824.1|	1.48e-86	Colletotrichum orchidophilum hypothetical protein (CORC01_05180), partial mRNA	_	none	none	none	none	-	-
CGE00515	RBH	1	17.218	16.659	16.878	21.854	30.782	21.166	0.487166	4.64098	3.52145	0.060579	0.215448	sp|P33181|SUC1_CANAL	5.72e-40	Probable sucrose utilization protein SUC1 OS=Candida albicans (strain SC5314 / ATCC MYA-2876) OX=237561 GN=SUC1 PE=3 SV=2	gi|1069483196|ref|XM_018295436.1|	0	Colletotrichum higginsianum IMI 349063 Fungal specific transcription factor mRNA	_	none	none	none	none	-	-	CGP01533	RBH	1	16.11	14.062	2.986	19.171	36.024	20.575	1.11782	4.39955	4.95551	0.0260076	0.145294	sp|P33181|SUC1_CANAL	2.1e-41	Probable sucrose utilization protein SUC1 OS=Candida albicans (strain SC5314 / ATCC MYA-2876) OX=237561 GN=SUC1 PE=3 SV=2	gi|1069483196|ref|XM_018295436.1|	0	Colletotrichum higginsianum IMI 349063 Fungal specific transcription factor mRNA	_	none	none	none	none	-	-
CGE00516	RBH	1	8.945	9.598	8.719	10.731	13.76	9.781	0.276802	3.74882	0.575538	0.448066	0.75711	sp|P40445|YIQ6_YEAST	1.06e-128	Uncharacterized transporter YIL166C OS=Saccharomyces cerevisiae (strain ATCC 204508 / S288c) OX=559292 GN=YIL166C PE=1 SV=1	gi|1248261423|ref|XM_022616822.1|	0	Colletotrichum orchidophilum major facilitator superfamily transporter (CORC01_05178), partial mRNA	_	none	none	none	none	2.A.1.14.38	-	CGP01532	RBH	1	6.225	6.702	6.614	13.653	32.556	15.272	1.54129	4.02657	9.71654	0.0018262	0.0214102	sp|P40445|YIQ6_YEAST	8.61e-129	Uncharacterized transporter YIL166C OS=Saccharomyces cerevisiae (strain ATCC 204508 / S288c) OX=559292 GN=YIL166C PE=1 SV=1	gi|1248261423|ref|XM_022616822.1|	0	Colletotrichum orchidophilum major facilitator superfamily transporter (CORC01_05178), partial mRNA	_	none	none	none	none	2.A.1.14.38	-
CGE00517	RBH	1	18.334	17.642	15.832	21.058	19.389	22.801	0.236373	4.53831	0.776485	0.378218	0.699306	sp|B5BP48|YP54_SCHPO	1.38e-51	Putative alpha-ketoglutarate-dependent sulfonate dioxygenase OS=Schizosaccharomyces pombe (strain 972 / ATCC 24843) OX=284812 GN=SPBC460.04c PE=3 SV=1	gi|1069483192|ref|XM_018295434.1|	0	Colletotrichum higginsianum IMI 349063 TfdA family Taurine catabolism dioxygenase TauD mRNA	_	none	none	none	none	-	-	CGP01531	RBH	1	14.095	14.688	12.676	11.524	27.932	31.374	0.687594	4.45562	2.39785	0.121502	0.379262	sp|B5BP48|YP54_SCHPO	1.01e-51	Putative alpha-ketoglutarate-dependent sulfonate dioxygenase OS=Schizosaccharomyces pombe (strain 972 / ATCC 24843) OX=284812 GN=SPBC460.04c PE=3 SV=1	gi|1069483192|ref|XM_018295434.1|	0	Colletotrichum higginsianum IMI 349063 TfdA family Taurine catabolism dioxygenase TauD mRNA	_	none	none	none	none	-	-
CGE00518	RBH	1	13.048	14.228	15.107	14.001	18.617	17.165	0.180758	4.25147	0.365716	0.545349	0.828128	sp|Q9P6J3|MALT_SCHPO	0	Alpha-glucosidase OS=Schizosaccharomyces pombe (strain 972 / ATCC 24843) OX=284812 GN=mal1 PE=2 SV=1	gi|1069483198|ref|XM_018295437.1|	0	Colletotrichum higginsianum IMI 349063 alpha amylase mRNA	_	none	none	Starch	GH13	8.A.9.1.2	-	CGP01530	RBH	1	18.504	21.343	18.517	22.945	22.996	22.046	0.136165	4.61438	0.197809	0.656495	0.851614	sp|Q9P6J3|MALT_SCHPO	0	Alpha-glucosidase OS=Schizosaccharomyces pombe (strain 972 / ATCC 24843) OX=284812 GN=mal1 PE=2 SV=1	gi|1069483198|ref|XM_018295437.1|	0	Colletotrichum higginsianum IMI 349063 alpha amylase mRNA	_	none	none	Starch	GH13	8.A.9.1.2	-
CGE00519	RBH	1	72.645	74.983	81.241	72.828	71.652	62.288	-0.196179	6.35591	1.89719	0.168393	0.434918	sp|O23016|KCAB_ARATH	3.41e-107	Probable voltage-gated potassium channel subunit beta OS=Arabidopsis thaliana OX=3702 GN=KAB1 PE=1 SV=1	gi|1069483202|ref|XM_018295439.1|	0	Colletotrichum higginsianum IMI 349063 Voltage-dependent potassium channel beta subunit mRNA	_	none	none	none	none	8.A.5.1.3	-	CGP01529	RBH	1	120.013	112.765	158.713	89.161	119.437	89.103	-0.498573	6.97046	2.45983	0.116792	0.371957	sp|O23016|KCAB_ARATH	5.33e-107	Probable voltage-gated potassium channel subunit beta OS=Arabidopsis thaliana OX=3702 GN=KAB1 PE=1 SV=1	gi|1069483202|ref|XM_018295439.1|	0	Colletotrichum higginsianum IMI 349063 Voltage-dependent potassium channel beta subunit mRNA	_	none	none	none	none	8.A.5.1.3	-
CGE00520	RBH	1	19.51	17.447	18.431	19.87	21.78	17.431	0.042903	4.53141	0.025574	0.872946	0.968783	sp|Q01513|CYAA_PODAS	0	Adenylate cyclase OS=Podospora anserina OX=5145 PE=3 SV=1	gi|827057929|ref|XM_008092387.1|	0	Colletotrichum graminicola M1.001 protein phosphatase 2C partial mRNA	_	none	none	none	none	-	-	CGP01528	RBH	1	17.775	17.427	2.453	17.559	21.354	15.468	0.470193	4.18772	0.798713	0.371478	0.678565	sp|Q01513|CYAA_PODAS	0	Adenylate cyclase OS=Podospora anserina OX=5145 PE=3 SV=1	gi|827057929|ref|XM_008092387.1|	0	Colletotrichum graminicola M1.001 protein phosphatase 2C partial mRNA	_	none	none	none	none	-	-
CGE00521	RBH	1	8.225	8.079	7.704	8.523	9.696	9.28	0.143833	3.53775	0.131284	0.717105	0.914712	sp|Q8VDB2|ALG12_MOUSE	1.69e-58	Dol-P-Man:Man(7)GlcNAc(2)-PP-Dol alpha-1,6-mannosyltransferase OS=Mus musculus OX=10090 GN=Alg12 PE=2 SV=2	gi|1069483208|ref|XM_018295442.1|	0	Colletotrichum higginsianum IMI 349063 Alg9-like mannosyltransferase mRNA	_	none	none	-	GT22	-	-	CGP01527	RBH	1	4.685	3.337	4.203	5.455	4.457	1.488	-0.18008	2.65667	0.0841769	0.771715	0.907206	sp|Q8VDB2|ALG12_MOUSE	1.67e-59	Dol-P-Man:Man(7)GlcNAc(2)-PP-Dol alpha-1,6-mannosyltransferase OS=Mus musculus OX=10090 GN=Alg12 PE=2 SV=2	gi|1069483208|ref|XM_018295442.1|	0	Colletotrichum higginsianum IMI 349063 Alg9-like mannosyltransferase mRNA	_	none	none	-	GT22	-	-
CGE00522	RBH	1	84.006	84.735	74.425	64.486	78.414	86.239	-0.134708	6.46964	0.738992	0.389984	0.711613	sp|Q3E834|YOS1_YEAST	6.87e-24	Protein transport protein YOS1 OS=Saccharomyces cerevisiae (strain ATCC 204508 / S288c) OX=559292 GN=YOS1 PE=1 SV=1	gi|1248261411|ref|XM_022616816.1|	2.35e-80	Colletotrichum orchidophilum hypothetical protein (CORC01_05172), partial mRNA	_	none	none	none	none	-	-	CGP01526	RBH	1	82.774	83.755	79.354	21.172	112.918	83.194	-0.270696	6.39653	0.277368	0.598432	0.820837	sp|Q3E834|YOS1_YEAST	6.87e-24	Protein transport protein YOS1 OS=Saccharomyces cerevisiae (strain ATCC 204508 / S288c) OX=559292 GN=YOS1 PE=1 SV=1	gi|1069483210|ref|XM_018295443.1|	6.73e-81	Colletotrichum higginsianum IMI 349063 Protein transport protein mRNA	_	none	none	none	none	-	-
CGE00523	RBH	1	33.717	36.274	34.515	43.966	58.099	42.942	0.421297	5.5778	5.25457	0.021889	0.102413	sp|Q4WQI1|CREB_ASPFU	0	Probable ubiquitin carboxyl-terminal hydrolase creB OS=Neosartorya fumigata (strain ATCC MYA-4609 / Af293 / CBS 101355 / FGSC A1100) OX=330879 GN=creB PE=3 SV=3	gi|827057922|ref|XM_008092384.1|	0	Colletotrichum graminicola M1.001 ubiquitin carboxyl-terminal hydrolase partial mRNA	_	none	none	none	none	-	-	CGP01525	RBH	1	37.973	33.183	7.501	63.718	59.998	49.642	1.08522	5.52448	5.45135	0.0195532	0.121708	sp|Q4WQI1|CREB_ASPFU	0	Probable ubiquitin carboxyl-terminal hydrolase creB OS=Neosartorya fumigata (strain ATCC MYA-4609 / Af293 / CBS 101355 / FGSC A1100) OX=330879 GN=creB PE=3 SV=3	gi|827057922|ref|XM_008092384.1|	0	Colletotrichum graminicola M1.001 ubiquitin carboxyl-terminal hydrolase partial mRNA	_	none	none	none	none	-	-
CGE00524	RBH	1	3.725	3.503	3.08	3.47	4.021	5.77	0.303739	2.70159	0.275716	0.599523	0.857331	sp|P16157|ANK1_HUMAN	8.08e-32	Ankyrin-1 OS=Homo sapiens OX=9606 GN=ANK1 PE=1 SV=3	gi|1248261385|ref|XM_022616803.1|	1.17e-24	Colletotrichum orchidophilum hypothetical protein (CORC01_05158), partial mRNA	_	none	none	none	none	-	-	CGP01524	RBH	1	7.257	4.375	3.115	2.327	5.451	3.356	-0.471413	2.74301	0.606075	0.436269	0.722777	sp|P16157|ANK1_HUMAN	7.79e-32	Ankyrin-1 OS=Homo sapiens OX=9606 GN=ANK1 PE=1 SV=3	gi|1248261385|ref|XM_022616803.1|	2.94e-13	Colletotrichum orchidophilum hypothetical protein (CORC01_05158), partial mRNA	_	none	none	none	none	-	-
CGE00525	RBH	1	143.108	156.94	146.285	168.361	106.12	138.361	-0.157501	7.31839	0.675584	0.411112	0.729561	NA	NA	NA	gi|1248261387|ref|XM_022616804.1|	2.29e-89	Colletotrichum orchidophilum hypothetical protein (CORC01_05159), partial mRNA	_	none	none	none	none	-	-	CGP01523	RBH	1	66.168	64.991	72.731	97.033	34.104	95.976	0.0796705	6.30438	0.0333599	0.855075	0.9457	NA	NA	NA	gi|1248261387|ref|XM_022616804.1|	4.41e-92	Colletotrichum orchidophilum hypothetical protein (CORC01_05159), partial mRNA	_	none	none	none	none	-	-
CGE00526	RBH	1	47.726	51.961	52.351	55.253	73.731	62.381	0.281245	6.02089	3.14175	0.076312	0.253638	sp|V6QX21|ATG22_GIBZE	0	Autophagy-related protein 22 OS=Gibberella zeae (strain PH-1 / ATCC MYA-4620 / FGSC 9075 / NRRL 31084) OX=229533 GN=ATG22 PE=3 SV=1	gi|1069483228|ref|XM_018295452.1|	0	Colletotrichum higginsianum IMI 349063 Autophagy-like protein 22 mRNA	_	none	none	none	none	9.A.15.1.1	-	CGP01522	RBH	1	56.241	46.668	35.672	62.852	61.39	72.943	0.436106	5.93795	2.16892	0.140825	0.412249	sp|V6QX21|ATG22_GIBZE	0	Autophagy-related protein 22 OS=Gibberella zeae (strain PH-1 / ATCC MYA-4620 / FGSC 9075 / NRRL 31084) OX=229533 GN=ATG22 PE=3 SV=1	gi|1069483228|ref|XM_018295452.1|	0	Colletotrichum higginsianum IMI 349063 Autophagy-like protein 22 mRNA	_	none	none	none	none	9.A.15.1.1	-
CGE00527	RBH	1	65.563	63.702	63.363	65.246	57.919	49.41	-0.208112	6.10885	1.85655	0.173024	0.442749	sp|Q9FEN9|SHL_ARATH	4.33e-09	Chromatin remodeling protein SHL OS=Arabidopsis thaliana OX=3702 GN=SHL PE=1 SV=1	gi|1248261391|ref|XM_022616806.1|	0	Colletotrichum orchidophilum BAH domain-containing protein (CORC01_05161), partial mRNA	_	none	none	none	none	-	-	CGP01521	RBH	1	74.456	67.089	31.633	67.419	82.614	45.84	0.107679	6.06097	0.0839234	0.772049	0.907509	sp|Q9FEN9|SHL_ARATH	4.17e-09	Chromatin remodeling protein SHL OS=Arabidopsis thaliana OX=3702 GN=SHL PE=1 SV=1	gi|1248261391|ref|XM_022616806.1|	0	Colletotrichum orchidophilum BAH domain-containing protein (CORC01_05161), partial mRNA	_	none	none	none	none	-	-
CGE00528	RBH	1	195.614	212.25	197.248	224.073	252.744	234.743	0.183713	7.92342	2.47789	0.115457	0.339082	sp|Q4INI2|CAPZB_GIBZE	2.43e-165	F-actin-capping protein subunit beta OS=Gibberella zeae (strain PH-1 / ATCC MYA-4620 / FGSC 9075 / NRRL 31084) OX=229533 GN=CAP2 PE=3 SV=1	gi|1248261393|ref|XM_022616807.1|	0	Colletotrichum orchidophilum F-actin capping protein (CORC01_05162), partial mRNA	_	none	none	none	none	-	-	CGP01520	RBH	1	189.045	192.606	321.519	188.858	233.613	217.394	-0.247406	7.92463	0.504374	0.477584	0.749698	sp|Q4INI2|CAPZB_GIBZE	2.43e-165	F-actin-capping protein subunit beta OS=Gibberella zeae (strain PH-1 / ATCC MYA-4620 / FGSC 9075 / NRRL 31084) OX=229533 GN=CAP2 PE=3 SV=1	gi|1248261393|ref|XM_022616807.1|	0	Colletotrichum orchidophilum F-actin capping protein (CORC01_05162), partial mRNA	_	none	none	none	none	-	-
CGE00529	RBH	1	131.941	138.246	128.149	137.583	149.7	138.785	0.047136	7.25666	0.153298	0.695403	0.904822	NA	NA	NA	gi|1069483222|ref|XM_018295449.1|	0	Colletotrichum higginsianum IMI 349063 NAD dependent epimerase/dehydratase mRNA	_	none	none	none	none	-	-	CGP01519	RBH	1	117.247	99.992	71.353	143.516	115.322	115.232	0.303287	6.89234	1.05896	0.303453	0.616134	NA	NA	NA	gi|1069483222|ref|XM_018295449.1|	0	Colletotrichum higginsianum IMI 349063 NAD dependent epimerase/dehydratase mRNA	_	none	none	none	none	-	-
CGE00530	RBH	1	155.272	149.836	151.354	176.238	268.48	254.713	0.564348	7.73507	9.95505	0.001604	0.014428	NA	NA	NA	gi|1069483220|ref|XM_018295448.1|	0	Colletotrichum higginsianum IMI 349063 hypothetical protein mRNA	_	none	none	none	none	-	-	CGP01518	RBH	1	104.536	135.21	184.214	163.608	322.834	210.826	0.601721	7.6454	2.48083	0.115241	0.368415	NA	NA	NA	gi|1069483220|ref|XM_018295448.1|	1.4e-176	Colletotrichum higginsianum IMI 349063 hypothetical protein mRNA	_	none	none	none	none	-	-
CGE00531	RBH	1	86.384	89.937	76.573	76.125	71.208	64.631	-0.30404	6.44745	4.51213	0.033655	0.141008	sp|P46794|CBS_DICDI	1.25e-09	Cystathionine beta-synthase OS=Dictyostelium discoideum OX=44689 GN=cysB PE=2 SV=2	gi|1069483218|ref|XM_018295447.1|	7.21e-167	Colletotrichum higginsianum IMI 349063 Cystathionine beta-synthase (Beta-thionase) mRNA	_	none	none	none	none	-	-	CGP01517	RBH	1	88.897	97.666	112.975	95.782	77.718	104.294	-0.197777	6.71745	0.405873	0.524072	0.781461	sp|P46794|CBS_DICDI	2.38e-08	Cystathionine beta-synthase OS=Dictyostelium discoideum OX=44689 GN=cysB PE=2 SV=2	gi|1069483218|ref|XM_018295447.1|	2.36e-160	Colletotrichum higginsianum IMI 349063 Cystathionine beta-synthase (Beta-thionase) mRNA	_	none	none	none	none	-	-
CGE00532	RBH	1	292.074	280.528	262.354	222.994	191.552	188.993	-0.516813	8.05493	15.6348	7.7e-05	0.001227	sp|Q9FMU6|MPCP3_ARATH	3.59e-122	Mitochondrial phosphate carrier protein 3, mitochondrial OS=Arabidopsis thaliana OX=3702 GN=MPT3 PE=1 SV=1	gi|1069483216|ref|XM_018295446.1|	0	Colletotrichum higginsianum IMI 349063 Mitochondrial phosphate carrier protein 2 mRNA	_	none	none	none	none	2.A.29.4.6	-	CGP01516	RBH	1	223.911	195.116	267.76	258.067	236.106	262.129	0.0447989	8.01755	0.023054	0.879317	0.955807	sp|Q9FMU6|MPCP3_ARATH	2.95e-122	Mitochondrial phosphate carrier protein 3, mitochondrial OS=Arabidopsis thaliana OX=3702 GN=MPT3 PE=1 SV=1	gi|1069584149|ref|XM_018320459.1|	0	Purpureocillium lilacinum mitochondrial phosphate carrier protein 2 (VFPFJ_03377), partial mRNA	_	none	none	none	none	2.A.29.4.6	-
CGE00533	RBH	1	11.762	10.891	10.003	8.685	10.774	5.784	-0.415952	3.67619	1.2245	0.268478	0.57905	sp|O74842|FFT2_SCHPO	1.12e-59	ATP-dependent helicase fft2 OS=Schizosaccharomyces pombe (strain 972 / ATCC 24843) OX=284812 GN=fft2 PE=1 SV=1	gi|1069483234|ref|XM_018295455.1|	0	Colletotrichum higginsianum IMI 349063 SNF2 super family protein mRNA	_	none	none	none	none	-	-	CGP01515	RBH	1	11.914	14.489	3.663	10.803	19.185	19.173	0.637489	4.003	1.75166	0.185668	0.477599	sp|O74842|FFT2_SCHPO	1.95e-134	ATP-dependent helicase fft2 OS=Schizosaccharomyces pombe (strain 972 / ATCC 24843) OX=284812 GN=fft2 PE=1 SV=1	gi|1248261443|ref|XM_022616832.1|	0	Colletotrichum orchidophilum SNF2 family domain-containing protein (CORC01_05188), partial mRNA	_	none	none	none	none	-	-
CGE00534	RBH	1	61.026	76.689	61.522	67.207	62.927	79.391	0.024503	6.26658	0.020892	0.885074	0.973712	sp|Q7S158|VMA21_NEUCR	3.1e-43	Vacuolar ATPase assembly integral membrane protein vma-21 OS=Neurospora crassa (strain ATCC 24698 / 74-OR23-1A / CBS 708.71 / DSM 1257 / FGSC 987) OX=367110 GN=vma-21 PE=3 SV=1	gi|1248261445|ref|XM_022616833.1|	1.31e-72	Colletotrichum orchidophilum vacuolar ATPase assembly integral membrane protein VMA21 (CORC01_05189), partial mRNA	_	none	none	none	none	-	-	CGP01514	RBH	1	60.669	46.749	96.346	70.688	94.481	71.604	0.10276	6.33344	0.0737355	0.785974	0.914005	sp|Q7S158|VMA21_NEUCR	3.13e-43	Vacuolar ATPase assembly integral membrane protein vma-21 OS=Neurospora crassa (strain ATCC 24698 / 74-OR23-1A / CBS 708.71 / DSM 1257 / FGSC 987) OX=367110 GN=vma-21 PE=3 SV=1	gi|1248261445|ref|XM_022616833.1|	5.56e-71	Colletotrichum orchidophilum vacuolar ATPase assembly integral membrane protein VMA21 (CORC01_05189), partial mRNA	_	none	none	none	none	-	-
CGE00535	RBH	1	50.311	37.987	41.235	43.293	37.055	40.447	-0.150231	5.58521	0.679601	0.409724	0.728117	sp|O60153|YHY4_SCHPO	1.46e-09	Uncharacterized protein C19C7.04c OS=Schizosaccharomyces pombe (strain 972 / ATCC 24843) OX=284812 GN=SPBC19C7.04c PE=1 SV=1	gi|1069483238|ref|XM_018295457.1|	5.09e-180	Colletotrichum higginsianum IMI 349063 hypothetical protein mRNA	_	none	none	none	none	-	-	CGP01513	RBH	1	36.709	34.214	7.294	29.148	34.496	40.321	0.363904	5.08913	0.546003	0.459956	0.73994	sp|O60153|YHY4_SCHPO	1.81e-09	Uncharacterized protein C19C7.04c OS=Schizosaccharomyces pombe (strain 972 / ATCC 24843) OX=284812 GN=SPBC19C7.04c PE=1 SV=1	gi|1069483238|ref|XM_018295457.1|	3.91e-175	Colletotrichum higginsianum IMI 349063 hypothetical protein mRNA	_	none	none	none	none	-	-
CGE00536	_	1	18.578	10.574	18.848	13.283	11.502	9.6	-0.526308	4.11029	2.75264	0.097094	0.300809	NA	NA	NA	NA	NA	NA	_	none	none	none	none	-	-	none	none	none	none	none	none	none	none	none	none	none	none	none	none	none	none	none	none	none	none	none	none	none	none	none	-	-
CGE00537	RBH	1	1008.01	896.052	1387.44	818.892	566.24	790.953	-0.64264	9.97779	7.42088	0.006447	0.041505	sp|Q9USX4|RL33A_SCHPO	2.48e-52	60S ribosomal protein L33-A OS=Schizosaccharomyces pombe (strain 972 / ATCC 24843) OX=284812 GN=rpl35b PE=3 SV=2	gi|827057890|ref|XM_008092368.1|	2.98e-131	Colletotrichum graminicola M1.001 ribosomal protein L35Ae partial mRNA	_	none	none	none	none	-	-	CGP01512	RBH	1	999.457	1889.66	1358.25	1082.08	819.898	902.128	-0.685124	10.3034	4.28432	0.0384655	0.18733	sp|Q9USX4|RL33A_SCHPO	2.48e-52	60S ribosomal protein L33-A OS=Schizosaccharomyces pombe (strain 972 / ATCC 24843) OX=284812 GN=rpl35b PE=3 SV=2	gi|827057890|ref|XM_008092368.1|	2.44e-132	Colletotrichum graminicola M1.001 ribosomal protein L35Ae partial mRNA	_	none	none	none	none	-	-
CGE00538	RBH	1	150.926	152.289	134.106	150.604	161.736	171.433	0.096764	7.41481	0.548044	0.459118	0.76402	sp|P48826|G6PD_ASPNG	0	Glucose-6-phosphate 1-dehydrogenase OS=Aspergillus niger OX=5061 GN=gsdA PE=2 SV=1	gi|827057888|ref|XM_008092367.1|	0	Colletotrichum graminicola M1.001 glucose-6-phosphate dehydrogenase partial mRNA	_	none	none	none	none	-	-	CGP01511	RBH	1	188.096	176.376	92.314	159.784	159.575	203.26	0.1366	7.44784	0.17152	0.678765	0.863292	sp|P48826|G6PD_ASPNG	0	Glucose-6-phosphate 1-dehydrogenase OS=Aspergillus niger OX=5061 GN=gsdA PE=2 SV=1	gi|1069483242|ref|XM_018295459.1|	0	Colletotrichum higginsianum IMI 349063 Mediator complex subunit MED14 mRNA	_	none	none	none	none	-	-
CGE00539	RBH	1	15.942	15.801	16.124	14.722	17.329	14.807	-0.080036	4.28675	0.073925	0.785706	0.939139	sp|A4R0J9|MED14_MAGO7	0	Mediator of RNA polymerase II transcription subunit 14 OS=Magnaporthe oryzae (strain 70-15 / ATCC MYA-4617 / FGSC 8958) OX=242507 GN=RGR1 PE=3 SV=1	gi|827057886|ref|XM_008092366.1|	0	Colletotrichum graminicola M1.001 mediator complex subunit MED14 partial mRNA	_	none	none	none	none	-	-	CGP01510	RBH	1	21.296	18.574	2.175	20.718	23.697	19.683	0.555803	4.36991	1.01225	0.314365	0.627291	sp|A4R0J9|MED14_MAGO7	0	Mediator of RNA polymerase II transcription subunit 14 OS=Magnaporthe oryzae (strain 70-15 / ATCC MYA-4617 / FGSC 8958) OX=242507 GN=RGR1 PE=3 SV=1	gi|827057886|ref|XM_008092366.1|	0	Colletotrichum graminicola M1.001 mediator complex subunit MED14 partial mRNA	_	none	none	none	none	-	-
CGE00540	RBH	1	43.072	41.652	39.593	34.51	32.989	29.639	-0.404462	5.41697	4.33544	0.037327	0.152204	sp|Q10062|PPOX_SCHPO	1.3e-46	Protoporphyrinogen oxidase OS=Schizosaccharomyces pombe (strain 972 / ATCC 24843) OX=284812 GN=hem14 PE=3 SV=1	gi|1248261329|ref|XM_022616775.1|	1.25e-113	Colletotrichum orchidophilum protoporphyrinogen oxidase (CORC01_05129), partial mRNA	_	none	none	none	none	-	-	CGP01509	RBH	1	30.425	32.369	14.858	30.209	34.477	20.516	0.0593565	4.94178	0.0260257	0.871838	0.952013	sp|Q10062|PPOX_SCHPO	2.6e-47	Protoporphyrinogen oxidase OS=Schizosaccharomyces pombe (strain 972 / ATCC 24843) OX=284812 GN=hem14 PE=3 SV=1	gi|1248261329|ref|XM_022616775.1|	2.79e-109	Colletotrichum orchidophilum protoporphyrinogen oxidase (CORC01_05129), partial mRNA	_	none	none	none	none	-	-
CGE00541	RBH	1	68.794	68.361	63.75	62.305	52.54	53.202	-0.306939	6.12385	4.15254	0.041572	0.164347	sp|P32505|NAB2_YEAST	1.77e-12	Nuclear polyadenylated RNA-binding protein NAB2 OS=Saccharomyces cerevisiae (strain ATCC 204508 / S288c) OX=559292 GN=NAB2 PE=1 SV=1	gi|1069483246|ref|XM_018295461.1|	0	Colletotrichum higginsianum IMI 349063 Nuclear polyadenylated rna-binding protein nab2 mRNA	_	none	none	none	none	-	-	CGP01508	RBH	1	97.831	86.384	68.511	89.982	70.843	76.922	-0.162002	6.47508	0.321466	0.570728	0.808476	sp|P32505|NAB2_YEAST	1.7e-12	Nuclear polyadenylated RNA-binding protein NAB2 OS=Saccharomyces cerevisiae (strain ATCC 204508 / S288c) OX=559292 GN=NAB2 PE=1 SV=1	gi|1069483246|ref|XM_018295461.1|	0	Colletotrichum higginsianum IMI 349063 Nuclear polyadenylated rna-binding protein nab2 mRNA	_	none	none	none	none	-	-
CGE00542	RBH	1	53.503	47.803	52.852	46.751	64.396	57.584	0.080072	5.93609	0.23729	0.626171	0.86897	sp|D4AUH6|HEX1_ARTBC	1.38e-136	Beta-hexosaminidase ARB_07893 OS=Arthroderma benhamiae (strain ATCC MYA-4681 / CBS 112371) OX=663331 GN=ARB_07893 PE=1 SV=1	gi|1069483248|ref|XM_018295462.1|	0	Colletotrichum higginsianum IMI 349063 Beta-hexosaminidase mRNA	_	none	none	-	GH20	-	-	CGP01507	RBH	1	94.859	91.33	47.891	75.192	92.266	68.966	-0.0549602	6.40682	0.0291909	0.864339	0.947809	sp|D4AUH6|HEX1_ARTBC	6.21e-137	Beta-hexosaminidase ARB_07893 OS=Arthroderma benhamiae (strain ATCC MYA-4681 / CBS 112371) OX=663331 GN=ARB_07893 PE=1 SV=1	gi|827057880|ref|XM_008092363.1|	0	Colletotrichum graminicola M1.001 glycosyl hydrolase family 20 partial mRNA	_	none	none	-	GH20	-	-
CGE00543	RBH	1	14.183	15.332	15.55	21.317	34.89	27.877	0.844662	4.68824	10.6408	0.001106	0.010698	sp|Q9Y758|CP52M_DEBHN	6.85e-109	Cytochrome P450 52A13 OS=Debaryomyces hansenii OX=4959 GN=CYP52A13 PE=2 SV=1	gi|1248261323|ref|XM_022616772.1|	0	Colletotrichum orchidophilum cytochrome P450 (CORC01_05126), partial mRNA	_	none	none	none	none	-	P450	CGP01506	RBH	1	23.092	26.612	14.203	12.98	39.395	30.993	0.306186	4.80861	0.461973	0.496704	0.763535	sp|Q9Y758|CP52M_DEBHN	9.25e-109	Cytochrome P450 52A13 OS=Debaryomyces hansenii OX=4959 GN=CYP52A13 PE=2 SV=1	gi|1248261323|ref|XM_022616772.1|	0	Colletotrichum orchidophilum cytochrome P450 (CORC01_05126), partial mRNA	_	none	none	none	none	-	P450
CGE00544	RBH	1	17.234	20.409	15.28	22.819	30.032	25.069	0.505199	4.70606	3.97064	0.0463	0.177822	sp|O14192|AATR1_SCHPO	3.66e-128	Aromatic amino acid aminotransferase C56E4.03 OS=Schizosaccharomyces pombe (strain 972 / ATCC 24843) OX=284812 GN=SPAC56E4.03 PE=3 SV=1	gi|827057874|ref|XM_008092360.1|	0	Colletotrichum graminicola M1.001 aromatic amino acid aminotransferase partial mRNA	_	none	none	none	none	-	-	CGP01505	RBH	1	85.917	95.021	69.317	62.565	78.57	59.216	-0.402151	6.35684	2.03081	0.154139	0.432817	sp|O14192|AATR1_SCHPO	3.87e-129	Aromatic amino acid aminotransferase C56E4.03 OS=Schizosaccharomyces pombe (strain 972 / ATCC 24843) OX=284812 GN=SPAC56E4.03 PE=3 SV=1	gi|1069483252|ref|XM_018295464.1|	0	Colletotrichum higginsianum IMI 349063 Aromatic amino acid aminotransferase mRNA	_	none	none	none	none	-	-
CGE00545	RBH	1	38.43	42.17	32.936	31.433	33.818	31.76	-0.275869	5.34745	1.92662	0.165129	0.429349	sp|D4ALQ5|CRH11_ARTBC	5.2e-91	Probable extracellular glycosidase ARB_05253 OS=Arthroderma benhamiae (strain ATCC MYA-4681 / CBS 112371) OX=663331 GN=ARB_05253 PE=1 SV=2	gi|827057872|ref|XM_008092359.1|	0	Colletotrichum graminicola M1.001 glycosyl hydrolase family 16 partial mRNA	_	none	none	-	GH16	-	-	CGP01504	RBH	1	37.323	30.79	23.061	45.776	49.967	33.846	0.426078	5.35449	1.86879	0.171614	0.459315	sp|D4ALQ5|CRH11_ARTBC	3.8e-91	Probable extracellular glycosidase ARB_05253 OS=Arthroderma benhamiae (strain ATCC MYA-4681 / CBS 112371) OX=663331 GN=ARB_05253 PE=1 SV=2	gi|827057872|ref|XM_008092359.1|	0	Colletotrichum graminicola M1.001 glycosyl hydrolase family 16 partial mRNA	_	none	none	-	GH16	-	-
CGE00546	RBH	1	52.349	49.781	51.659	45.009	38.521	32.55	-0.454487	5.68917	6.64326	0.009953	0.057357	sp|P07799|TOP1_SCHPO	0	DNA topoisomerase 1 OS=Schizosaccharomyces pombe (strain 972 / ATCC 24843) OX=284812 GN=top1 PE=1 SV=2	gi|827057870|ref|XM_008092358.1|	0	Colletotrichum graminicola M1.001 eukaryotic DNA topoisomerase I partial mRNA	_	none	none	none	none	-	-	CGP01503	RBH	1	57.673	47.804	13.273	43.761	37.154	34.478	-0.0898936	5.4316	0.0380646	0.845313	0.940851	sp|P07799|TOP1_SCHPO	0	DNA topoisomerase 1 OS=Schizosaccharomyces pombe (strain 972 / ATCC 24843) OX=284812 GN=top1 PE=1 SV=2	gi|827057870|ref|XM_008092358.1|	0	Colletotrichum graminicola M1.001 eukaryotic DNA topoisomerase I partial mRNA	_	none	none	none	none	-	-
CGE00547	RBH	1	869.15	793.751	863.729	772.093	606.766	727.052	-0.309079	9.73488	4.11888	0.042407	0.166513	sp|P49377|ATPG_KLULA	1.03e-87	ATP synthase subunit gamma, mitochondrial OS=Kluyveromyces lactis (strain ATCC 8585 / CBS 2359 / DSM 70799 / NBRC 1267 / NRRL Y-1140 / WM37) OX=284590 GN=ATP3 PE=1 SV=1	gi|827057868|ref|XM_008092357.1|	0	Colletotrichum graminicola M1.001 ATP synthase F1 partial mRNA	_	none	none	none	none	3.A.2.1.3	-	CGP01502	RBH	1	725.948	788.376	616.515	683.132	605.757	687.573	-0.184819	9.5136	0.498348	0.480227	0.750844	sp|P49377|ATPG_KLULA	1.03e-87	ATP synthase subunit gamma, mitochondrial OS=Kluyveromyces lactis (strain ATCC 8585 / CBS 2359 / DSM 70799 / NBRC 1267 / NRRL Y-1140 / WM37) OX=284590 GN=ATP3 PE=1 SV=1	gi|827057868|ref|XM_008092357.1|	0	Colletotrichum graminicola M1.001 ATP synthase F1 partial mRNA	_	none	none	none	none	3.A.2.1.3	-
CGE00548	RBH	1	17.176	17.604	17.143	18.478	18.131	15.984	-0.031211	4.41339	0.012382	0.911397	0.980967	sp|Q6ZQ88|KDM1A_MOUSE	1.39e-62	Lysine-specific histone demethylase 1A OS=Mus musculus OX=10090 GN=Kdm1a PE=1 SV=2	gi|1069483260|ref|XM_018295468.1|	0	Colletotrichum higginsianum IMI 349063 Flavin containing amine oxidoreductase mRNA	_	none	none	none	none	-	-	CGP01501	RBH	1	36.761	31.298	22.312	27.651	35.997	32.842	0.0182427	5.13313	0.0034581	0.953107	0.986513	sp|Q9D2N9|VP33A_MOUSE	2.76e-105	Vacuolar protein sorting-associated protein 33A OS=Mus musculus OX=10090 GN=Vps33a PE=1 SV=2	gi|1069483262|ref|XM_018295469.1|	0	Colletotrichum higginsianum IMI 349063 Sec1 family protein mRNA	_	none	none	none	none	-	-
CGE00549	_	1	53.743	53.01	54.157	55.418	59.956	56.721	0.046914	5.97939	0.087881	0.766888	0.93306	sp|Q9D2N9|VP33A_MOUSE	2.1e-113	Vacuolar protein sorting-associated protein 33A OS=Mus musculus OX=10090 GN=Vps33a PE=1 SV=2	gi|1069483262|ref|XM_018295469.1|	0	Colletotrichum higginsianum IMI 349063 Sec1 family protein mRNA	_	none	none	none	none	-	-	none	none	none	none	none	none	none	none	none	none	none	none	none	none	none	none	none	none	none	none	none	none	none	none	none	-	-
CGE00550	RBH	1	33.705	52.39	47.401	52.258	73.94	56.718	0.402173	5.90611	4.11377	0.042535	0.166909	sp|Q55EY8|UBE2W_DICDI	1.75e-35	Probable ubiquitin-conjugating enzyme E2 W OS=Dictyostelium discoideum OX=44689 GN=ube2w PE=3 SV=1	gi|1069483264|ref|XM_018295470.1|	1.43e-124	Colletotrichum higginsianum IMI 349063 Ubiquitin-conjugating enzyme mRNA	_	none	none	none	none	3.A.16.1.2	-	CGP01500	RBH	1	73.121	60.348	64.782	46.274	92.759	86.009	0.0969452	6.26784	0.0788965	0.778798	0.910803	sp|Q55EY8|UBE2W_DICDI	1.75e-35	Probable ubiquitin-conjugating enzyme E2 W OS=Dictyostelium discoideum OX=44689 GN=ube2w PE=3 SV=1	gi|1069483264|ref|XM_018295470.1|	6.08e-123	Colletotrichum higginsianum IMI 349063 Ubiquitin-conjugating enzyme mRNA	_	none	none	none	none	3.A.16.1.2	-
CGE00551	RBH	1	126.439	125.081	131.964	167.123	181.952	177.316	0.406757	7.39557	11.0647	0.00088	0.008959	sp|Q00771|KCC1A_EMENI	0	Calcium/calmodulin-dependent protein kinase cmkA OS=Emericella nidulans (strain FGSC A4 / ATCC 38163 / CBS 112.46 / NRRL 194 / M139) OX=227321 GN=cmkA PE=1 SV=2	gi|827057860|ref|XM_008092353.1|	0	Colletotrichum graminicola M1.001 hypothetical protein partial mRNA	_	none	none	none	none	8.A.104.1.1	-	CGP01499	RBH	1	211.584	200.125	150.366	193.971	270.584	309.727	0.390379	7.8932	1.65708	0.197998	0.49594	sp|Q00771|KCC1A_EMENI	0	Calcium/calmodulin-dependent protein kinase cmkA OS=Emericella nidulans (strain FGSC A4 / ATCC 38163 / CBS 112.46 / NRRL 194 / M139) OX=227321 GN=cmkA PE=1 SV=2	gi|827057860|ref|XM_008092353.1|	0	Colletotrichum graminicola M1.001 hypothetical protein partial mRNA	_	none	none	none	none	8.A.104.1.1	-
CGE00552	RBH	1	36.672	39.558	34.342	31.168	26.016	26.938	-0.442625	5.24151	4.56358	0.032659	0.138066	NA	NA	NA	gi|1248261301|ref|XM_022616761.1|	0	Colletotrichum orchidophilum hypothetical protein (CORC01_05115), partial mRNA	_	none	none	none	none	-	-	CGP01498	RBH	1	21.175	23.874	2.016	20.661	22.387	18.475	0.338465	4.40014	0.325255	0.568466	0.807265	NA	NA	NA	gi|1069483268|ref|XM_018295472.1|	0	Colletotrichum higginsianum IMI 349063 hypothetical protein mRNA	_	none	none	none	none	-	-
CGE00553	_	1	4.38	4.725	3.985	3.931	6.742	4.857	0.191616	2.89286	0.132333	0.716026	0.91458	NA	NA	NA	NA	NA	NA	_	none	none	none	none	-	-	none	none	none	none	none	none	none	none	none	none	none	none	none	none	none	none	none	none	none	none	none	none	none	none	none	-	-
CGE00554	RBH	1	85.672	92.744	84.063	68.673	53.288	70.084	-0.498304	6.41775	9.86962	0.00168	0.014873	sp|O43011|SYH_SCHPO	0	Histidine--tRNA ligase, mitochondrial OS=Schizosaccharomyces pombe (strain 972 / ATCC 24843) OX=284812 GN=hts1 PE=1 SV=2	gi|1069483270|ref|XM_018295473.1|	0	Colletotrichum higginsianum IMI 349063 Histidyl-tRNA synthetase mRNA	_	none	none	none	none	-	-	CGP01497	RBH	1	146.475	142.643	214.604	87.422	66.86	112.696	-1.00966	7.14493	7.51758	0.00611	0.0529997	sp|O43011|SYH_SCHPO	0	Histidine--tRNA ligase, mitochondrial OS=Schizosaccharomyces pombe (strain 972 / ATCC 24843) OX=284812 GN=hts1 PE=1 SV=2	gi|827057856|ref|XM_008092351.1|	0	Colletotrichum graminicola M1.001 histidyl-tRNA synthetase partial mRNA	_	none	none	none	none	-	-
CGE00555	RBH	1	7.177	7.227	6.537	7.986	8.458	6.877	0.103609	3.36294	0.058876	0.808282	0.946095	sp|S0EGU4|BEA3_GIBF5	0	ABC transporter BEA3 OS=Gibberella fujikuroi (strain CBS 195.34 / IMI 58289 / NRRL A-6831) OX=1279085 GN=BEA3 PE=2 SV=1	gi|1248261297|ref|XM_022616759.1|	0	Colletotrichum orchidophilum ABC transporter transmembrane region (CORC01_05113), partial mRNA	_	none	none	none	none	3.A.1.201.10	-	CGP01496	RBH	1	6.939	5.441	1.563	6.277	12.797	7.559	0.840949	3.20761	2.23441	0.134968	0.402889	sp|S0EGU4|BEA3_GIBF5	0	ABC transporter BEA3 OS=Gibberella fujikuroi (strain CBS 195.34 / IMI 58289 / NRRL A-6831) OX=1279085 GN=BEA3 PE=2 SV=1	gi|1248261297|ref|XM_022616759.1|	0	Colletotrichum orchidophilum ABC transporter transmembrane region (CORC01_05113), partial mRNA	_	none	none	none	none	3.A.1.201.10	-
CGE00556	RBH	1	21.129	24.256	21.561	22.18	22.101	19.175	-0.126445	4.70291	0.252714	0.61517	0.863193	NA	NA	NA	gi|1069483274|ref|XM_018295475.1|	0	Colletotrichum higginsianum IMI 349063 Alpha beta hydrolase family mRNA	_	none	none	none	none	-	-	CGP01495	RBH	1	14.604	15.113	13.709	22.376	16.107	25.477	0.476365	4.40185	1.76856	0.183561	0.475728	NA	NA	NA	gi|1069483274|ref|XM_018295475.1|	0	Colletotrichum higginsianum IMI 349063 Alpha beta hydrolase family mRNA	_	none	none	none	none	-	-
CGE00557	RBH	1	10.16	8.636	10.208	7.457	8.298	8.038	-0.330913	3.56718	0.71071	0.399208	0.718244	sp|O73693|EGR1_TAEGU	8.64e-11	Early growth response protein 1 (Fragment) OS=Taeniopygia guttata OX=59729 GN=EGR1 PE=3 SV=1	gi|1069483276|ref|XM_018295476.1|	0	Colletotrichum higginsianum IMI 349063 C6 transcription factor mRNA	_	none	none	none	none	-	-	CGP01494	RBH	1	11.668	11.991	4.225	12.136	12.879	7.728	0.154417	3.67594	0.114941	0.734587	0.889559	sp|O73693|EGR1_TAEGU	7.77e-11	Early growth response protein 1 (Fragment) OS=Taeniopygia guttata OX=59729 GN=EGR1 PE=3 SV=1	gi|1069483276|ref|XM_018295476.1|	0	Colletotrichum higginsianum IMI 349063 C6 transcription factor mRNA	_	none	none	none	none	-	-
CGE00558	RBH	1	10.519	9.595	10.957	9.716	12.689	11.891	0.091488	3.82257	0.06706	0.795667	0.94307	sp|O94343|YHMA_SCHPO	1.69e-20	Uncharacterized MFS-type transporter C1271.10c OS=Schizosaccharomyces pombe (strain 972 / ATCC 24843) OX=284812 GN=SPBC1271.10c PE=1 SV=1	gi|1069483278|ref|XM_018295477.1|	0	Colletotrichum higginsianum IMI 349063 Major facilitator superfamily transporter mRNA	_	none	none	none	none	-	-	CGP01493	RBH	1	13.766	12.717	10.301	15.754	8.586	12.417	-0.0789209	3.92187	0.0403298	0.840837	0.937618	sp|O94343|YHMA_SCHPO	1.56e-20	Uncharacterized MFS-type transporter C1271.10c OS=Schizosaccharomyces pombe (strain 972 / ATCC 24843) OX=284812 GN=SPBC1271.10c PE=1 SV=1	gi|1069483278|ref|XM_018295477.1|	0	Colletotrichum higginsianum IMI 349063 Major facilitator superfamily transporter mRNA	_	none	none	none	none	-	-
CGE00559	RBH	1	24.049	15.7	20.212	16.647	16.234	16.387	-0.331017	4.47132	1.4487	0.228738	0.525019	sp|P16543|DHK2_STRVN	9.49e-21	Granaticin polyketide synthase putative ketoacyl reductase 2 OS=Streptomyces violaceoruber OX=1935 GN=gra-orf6 PE=3 SV=1	gi|1248261291|ref|XM_022616756.1|	2.73e-174	Colletotrichum orchidophilum short-chain dehydrogenase (CORC01_05110), partial mRNA	_	none	none	none	none	-	-	CGP01492	RBH	1	24.991	31.444	32.245	20.698	29.377	28.147	-0.269441	4.9926	0.666794	0.414172	0.708615	sp|P16543|DHK2_STRVN	7.18e-21	Granaticin polyketide synthase putative ketoacyl reductase 2 OS=Streptomyces violaceoruber OX=1935 GN=gra-orf6 PE=3 SV=1	gi|1248261291|ref|XM_022616756.1|	0	Colletotrichum orchidophilum short-chain dehydrogenase (CORC01_05110), partial mRNA	_	none	none	none	none	-	-
CGE00560	RBH	1	0	0.15	0.349	0.437	0.797	0.871	N.D.	N.D.	N.D.	N.D.	N.D.	sp|J4VWM7|OPS4_BEAB2	9.68e-33	FAD-dependent monooxygenase OpS4 OS=Beauveria bassiana (strain ARSEF 2860) OX=655819 GN=OpS4 PE=1 SV=1	gi|1248261293|ref|XM_022616757.1|	0	Colletotrichum orchidophilum hypothetical protein (CORC01_05111), partial mRNA	_	none	none	none	none	-	-	CGP01491	RBH	1	0.326	0.063	0	0	0	0	N.D.	N.D.	N.D.	N.D.	N.D.	sp|J4VWM7|OPS4_BEAB2	4.45e-33	FAD-dependent monooxygenase OpS4 OS=Beauveria bassiana (strain ARSEF 2860) OX=655819 GN=OpS4 PE=1 SV=1	gi|1248261293|ref|XM_022616757.1|	0	Colletotrichum orchidophilum hypothetical protein (CORC01_05111), partial mRNA	_	none	none	none	none	-	-
CGE00561	RBH	1	0.251	0	0	0.113	0.888	0.313	N.D.	N.D.	N.D.	N.D.	N.D.	NA	NA	NA	gi|827057845|ref|XM_008092346.1|	3.15e-140	Colletotrichum graminicola M1.001 cupin domain-containing protein partial mRNA	_	none	none	none	none	-	-	CGP01490	RBH	1	0	0.228	1.873	0	3.145	0	0.378242	1.61043	0.075502	0.783488	0.913016	NA	NA	NA	gi|1069483284|ref|XM_018295480.1|	2.13e-142	Colletotrichum higginsianum IMI 349063 Cupin mRNA	_	none	none	none	none	-	-
CGE00562	RBH	1	5.015	4.717	4.679	4.242	1.479	4.965	-0.467195	2.76276	0.691063	0.405803	0.724025	sp|O94710|QRI7_SCHPO	3.98e-66	tRNA N6-adenosine threonylcarbamoyltransferase, mitochondrial OS=Schizosaccharomyces pombe (strain 972 / ATCC 24843) OX=284812 GN=pgp1 PE=3 SV=1	gi|827057833|ref|XM_008092340.1|	0	Colletotrichum graminicola M1.001 glycoprotease partial mRNA	_	none	none	none	none	-	-	CGP01489	RBH	1	6.325	5.906	7.083	4.105	2.254	1.34	-1.36748	2.79446	5.3263	0.0210059	0.126523	sp|O94710|QRI7_SCHPO	2.02e-66	tRNA N6-adenosine threonylcarbamoyltransferase, mitochondrial OS=Schizosaccharomyces pombe (strain 972 / ATCC 24843) OX=284812 GN=pgp1 PE=3 SV=1	gi|827057833|ref|XM_008092340.1|	0	Colletotrichum graminicola M1.001 glycoprotease partial mRNA	_	none	none	none	none	-	-
CGE00563	RBH	1	107.597	108.378	106.182	119.478	127.441	125.515	0.159279	7.0132	1.66251	0.197264	0.480948	sp|P30656|PSB5_YEAST	6.82e-135	Proteasome subunit beta type-5 OS=Saccharomyces cerevisiae (strain ATCC 204508 / S288c) OX=559292 GN=PRE2 PE=1 SV=3	gi|827057835|ref|XM_008092341.1|	0	Colletotrichum graminicola M1.001 proteasome A-type and B-type partial mRNA	_	none	none	none	none	-	-	CGP01488	RBH	1	132.421	125.91	126.858	154.809	167.071	149.886	0.20531	7.26425	0.600997	0.438198	0.723781	sp|P30656|PSB5_YEAST	6.82e-135	Proteasome subunit beta type-5 OS=Saccharomyces cerevisiae (strain ATCC 204508 / S288c) OX=559292 GN=PRE2 PE=1 SV=3	gi|827057835|ref|XM_008092341.1|	0	Colletotrichum graminicola M1.001 proteasome A-type and B-type partial mRNA	_	none	none	none	none	-	-
CGE00564	RBH	1	26.25	26.162	29.9	30.579	40.602	33.122	0.290485	5.18188	1.88639	0.16961	0.437139	sp|Q9UT00|YKH3_SCHPO	0	Uncharacterized protein PYUK71.03c OS=Schizosaccharomyces pombe (strain 972 / ATCC 24843) OX=284812 GN=SPAPYUK71.03c PE=1 SV=1	gi|1069483290|ref|XM_018295483.1|	0	Colletotrichum higginsianum IMI 349063 C2 domain-containing protein mRNA	_	none	none	none	none	-	-	CGP01487	RBH	1	21.836	20.795	7.532	24.716	24.579	18.009	0.352621	4.5064	0.788472	0.374563	0.681449	sp|Q9UT00|YKH3_SCHPO	0	Uncharacterized protein PYUK71.03c OS=Schizosaccharomyces pombe (strain 972 / ATCC 24843) OX=284812 GN=SPAPYUK71.03c PE=1 SV=1	gi|1069483290|ref|XM_018295483.1|	0	Colletotrichum higginsianum IMI 349063 C2 domain-containing protein mRNA	_	none	none	none	none	-	-
CGE00565	RBH	1	145.876	135.134	151.4	114.731	73.978	138.641	-0.442902	7.1463	3.50974	0.061009	0.216581	sp|O34918|YOAJ_BACSU	4.77e-23	Expansin-YoaJ OS=Bacillus subtilis (strain 168) OX=224308 GN=yoaJ PE=1 SV=1	gi|1069483288|ref|XM_018295482.1|	6.25e-158	Colletotrichum higginsianum IMI 349063 Rare lipoprotein A mRNA	_	none	none	-	CBM63	-	-	CGP01485	RBH	1	23.996	31.653	15.537	54.525	63.442	70.209	1.32636	5.57163	15.6556	7.6e-05	0.0016058	sp|O34918|YOAJ_BACSU	1.43e-22	Expansin-YoaJ OS=Bacillus subtilis (strain 168) OX=224308 GN=yoaJ PE=1 SV=1	gi|1069483288|ref|XM_018295482.1|	2.66e-156	Colletotrichum higginsianum IMI 349063 Rare lipoprotein A mRNA	_	none	none	-	CBM63	-	-
CGE00566	RBH	1	20.917	20.662	19.374	21.022	24.187	21.431	0.078297	4.67384	0.094742	0.758233	0.929925	sp|Q8WXA3|RUFY2_HUMAN	8.53e-10	RUN and FYVE domain-containing protein 2 OS=Homo sapiens OX=9606 GN=RUFY2 PE=1 SV=3	gi|1248261281|ref|XM_022616751.1|	0	Colletotrichum orchidophilum FYVE zinc finger protein (CORC01_05105), partial mRNA	_	none	none	none	none	-	-	CGP01484	RBH	1	19.059	18.728	4.397	16.671	29.662	28.433	0.762588	4.49817	2.48907	0.11464	0.367791	sp|Q8WXA3|RUFY2_HUMAN	9.07e-10	RUN and FYVE domain-containing protein 2 OS=Homo sapiens OX=9606 GN=RUFY2 PE=1 SV=3	gi|1248261281|ref|XM_022616751.1|	0	Colletotrichum orchidophilum FYVE zinc finger protein (CORC01_05105), partial mRNA	_	none	none	none	none	-	-
CGE00567	RBH	1	11.921	12.967	11.282	12.263	17.09	12.893	0.17243	4.047	0.28408	0.594039	0.855022	NA	NA	NA	gi|1248257837|ref|XM_022615029.1|	0	Colletotrichum orchidophilum hypothetical protein (CORC01_03379), partial mRNA	_	none	none	none	none	-	-	CGP01483	RBH	1	47.747	53.86	25.784	24.385	57.113	23.887	-0.352772	5.42748	0.669135	0.413353	0.708398	NA	NA	NA	gi|1248257837|ref|XM_022615029.1|	0	Colletotrichum orchidophilum hypothetical protein (CORC01_03379), partial mRNA	_	none	none	none	none	-	-
CGE00568	RBH	1	66.154	65.462	66.175	60.012	62.632	53.062	-0.22031	6.14013	2.16983	0.140742	0.387214	sp|P50108|MNN10_YEAST	2.78e-107	Probable alpha-1,6-mannosyltransferase MNN10 OS=Saccharomyces cerevisiae (strain ATCC 204508 / S288c) OX=559292 GN=MNN10 PE=1 SV=1	gi|1069483300|ref|XM_018295488.1|	0	Colletotrichum higginsianum IMI 349063 Galactosyl transferase GMA12/MNN10 family protein mRNA	_	none	none	-	GT34	-	-	CGP01482	RBH	1	52.798	54.033	13.924	47.807	48.953	53.032	0.26126	5.63016	0.348924	0.554723	0.801325	sp|P50108|MNN10_YEAST	4.4e-106	Probable alpha-1,6-mannosyltransferase MNN10 OS=Saccharomyces cerevisiae (strain ATCC 204508 / S288c) OX=559292 GN=MNN10 PE=1 SV=1	gi|1069483300|ref|XM_018295488.1|	0	Colletotrichum higginsianum IMI 349063 Galactosyl transferase GMA12/MNN10 family protein mRNA	_	none	none	-	GT34	-	-
CGE00569	RBH	1	4.766	3.623	5.148	5.229	7.546	6.521	0.450956	3.03525	0.825457	0.363589	0.685979	sp|D4AJR9|EGLX_ARTBC	3.14e-86	Endo-1,3(4)-beta-glucanase ARB_04519 OS=Arthroderma benhamiae (strain ATCC MYA-4681 / CBS 112371) OX=663331 GN=ARB_04519 PE=3 SV=1	gi|1248257831|ref|XM_022615026.1|	0	Colletotrichum orchidophilum tat pathway signal sequence (CORC01_03376), partial mRNA	_	none	none	-	GH16	-	-	CGP01481	RBH	1	15.848	16.782	20.157	11.856	15.587	3.838	-0.848024	4.09525	3.35702	0.0669192	0.263716	sp|D4AJR9|EGLX_ARTBC	8.87e-87	Endo-1,3(4)-beta-glucanase ARB_04519 OS=Arthroderma benhamiae (strain ATCC MYA-4681 / CBS 112371) OX=663331 GN=ARB_04519 PE=3 SV=1	gi|1248257831|ref|XM_022615026.1|	0	Colletotrichum orchidophilum tat pathway signal sequence (CORC01_03376), partial mRNA	_	none	none	-	GH16	-	-
CGE00570	RBH	1	307.248	294.29	302.35	553.469	671.776	706.873	1.04669	9.01838	52.3032	0	0	NA	NA	NA	gi|1248257829|ref|XM_022615025.1|	5.78e-162	Colletotrichum orchidophilum hypothetical protein (CORC01_03375), partial mRNA	SSP	none	none	none	none	-	-	CGP01480	RBH	1	686.461	626.195	581.932	1160.58	1036.86	718.754	0.535014	9.72764	3.53512	0.0600819	0.245649	NA	NA	NA	gi|1248257829|ref|XM_022615025.1|	8.04e-154	Colletotrichum orchidophilum hypothetical protein (CORC01_03375), partial mRNA	SSP	none	none	none	none	-	-
CGE00571	RBH	1	4.954	4.256	5.349	5.048	5.801	5.789	0.139283	2.98186	0.075999	0.782794	0.93886	sp|O13762|YF2C_SCHPO	1.9e-14	Uncharacterized ATP-dependent helicase C17A2.12 OS=Schizosaccharomyces pombe (strain 972 / ATCC 24843) OX=284812 GN=SPAC17A2.12 PE=3 SV=1	gi|827057823|ref|XM_008092335.1|	0	Colletotrichum graminicola M1.001 hypothetical protein partial mRNA	_	none	none	none	none	-	-	CGP01479	RBH	1	3.704	3.427	1.744	8.42	6.583	7.312	1.21559	2.92915	4.93488	0.0263198	0.146552	sp|O13762|YF2C_SCHPO	1.5e-14	Uncharacterized ATP-dependent helicase C17A2.12 OS=Schizosaccharomyces pombe (strain 972 / ATCC 24843) OX=284812 GN=SPAC17A2.12 PE=3 SV=1	gi|827057823|ref|XM_008092335.1|	0	Colletotrichum graminicola M1.001 hypothetical protein partial mRNA	_	none	none	none	none	-	-
CGE00572	RBH	1	26.73	25.315	27.93	26.276	30.621	28.791	0.049387	5.02195	0.048801	0.825163	0.952423	NA	NA	NA	gi|1069483312|ref|XM_018295494.1|	0	Colletotrichum higginsianum IMI 349063 hypothetical protein mRNA	_	none	none	none	none	-	-	CGP01478	RBH	1	28.038	24.238	16.484	29.88	29.59	29.202	0.289354	4.90045	0.873847	0.349893	0.659507	NA	NA	NA	gi|1069483312|ref|XM_018295494.1|	0	Colletotrichum higginsianum IMI 349063 hypothetical protein mRNA	_	none	none	none	none	-	-
CGE00573	RBH	1	22.374	31.693	25.933	31.76	42.61	40.933	0.475564	5.24334	5.23675	0.022115	0.10319	NA	NA	NA	gi|827057817|ref|XM_008092332.1|	2.99e-104	Colletotrichum graminicola M1.001 GDSL-like Lipase/Acylhydrolase partial mRNA	_	none	none	-	CE3	-	-	CGP01477	RBH	1	46.578	42.273	45.284	25.905	66.499	28.659	-0.248175	5.56276	0.376831	0.539304	0.792275	NA	NA	NA	gi|827057817|ref|XM_008092332.1|	7.03e-125	Colletotrichum graminicola M1.001 GDSL-like Lipase/Acylhydrolase partial mRNA	_	none	none	-	CE3	-	-
CGE00574	RBH	1	44.328	41.949	39.348	46.506	47.175	45.281	0.095368	5.6604	0.288977	0.590877	0.853408	sp|Q7S0P8|CSN4_NEUCR	6.12e-170	COP9 signalosome complex subunit 4 OS=Neurospora crassa (strain ATCC 24698 / 74-OR23-1A / CBS 708.71 / DSM 1257 / FGSC 987) OX=367110 GN=csn-4 PE=1 SV=1	gi|1248257817|ref|XM_022615019.1|	0	Colletotrichum orchidophilum PCI domain-containing protein (CORC01_03369), partial mRNA	_	none	none	none	none	-	-	CGP01476	RBH	1	41.067	36.523	21.197	40.989	34.915	44.089	0.212943	5.34658	0.419324	0.517275	0.777442	sp|Q7S0P8|CSN4_NEUCR	5.26e-169	COP9 signalosome complex subunit 4 OS=Neurospora crassa (strain ATCC 24698 / 74-OR23-1A / CBS 708.71 / DSM 1257 / FGSC 987) OX=367110 GN=csn-4 PE=1 SV=1	gi|1248257817|ref|XM_022615019.1|	0	Colletotrichum orchidophilum PCI domain-containing protein (CORC01_03369), partial mRNA	_	none	none	none	none	-	-
CGE00575	RBH	1	24.289	22.275	26.258	25.679	21.032	19.024	-0.196578	4.78369	0.64796	0.420843	0.736786	sp|P53193|JAC1_YEAST	4e-24	J-type co-chaperone JAC1, mitochondrial OS=Saccharomyces cerevisiae (strain ATCC 204508 / S288c) OX=559292 GN=JAC1 PE=1 SV=1	gi|1248257815|ref|XM_022615018.1|	0	Colletotrichum orchidophilum Fe-S protein assembly co-chaperone HscB (CORC01_03368), partial mRNA	_	none	none	none	none	-	-	CGP01475	RBH	1	24.284	37.806	48.712	28.901	33.145	22.893	-0.489387	5.21567	1.59259	0.206956	0.506316	sp|P53193|JAC1_YEAST	1.37e-24	J-type co-chaperone JAC1, mitochondrial OS=Saccharomyces cerevisiae (strain ATCC 204508 / S288c) OX=559292 GN=JAC1 PE=1 SV=1	gi|1248257815|ref|XM_022615018.1|	0	Colletotrichum orchidophilum Fe-S protein assembly co-chaperone HscB (CORC01_03368), partial mRNA	_	none	none	none	none	-	-
CGE00576	RBH	1	37.993	34.435	39.544	42.216	53.855	39.711	0.227508	5.5688	1.53541	0.215303	0.50517	sp|P09437|CYB2_WICAO	6.06e-96	Cytochrome b2, mitochondrial OS=Wickerhamomyces anomalus OX=4927 GN=CYB2 PE=1 SV=2	gi|1069483320|ref|XM_018295498.1|	0	Colletotrichum higginsianum IMI 349063 FMN-dependent dehydrogenase mRNA	_	none	none	none	none	-	-	CGP01474	RBH	1	46.99	49.059	33.412	57.476	58.639	32.687	0.118043	5.67532	0.128719	0.719764	0.883603	sp|P09437|CYB2_WICAO	3.6e-93	Cytochrome b2, mitochondrial OS=Wickerhamomyces anomalus OX=4927 GN=CYB2 PE=1 SV=2	gi|1069483320|ref|XM_018295498.1|	0	Colletotrichum higginsianum IMI 349063 FMN-dependent dehydrogenase mRNA	_	none	none	none	none	-	-
CGE00577	RBH	1	104.469	105.884	98.676	260.752	468.921	403.422	1.82043	8.04304	64.929	0	0	NA	NA	NA	gi|1069483326|ref|XM_018295501.1|	1.41e-141	Colletotrichum higginsianum IMI 349063 hypothetical protein mRNA	_	none	none	none	none	-	-	CGP01473	RBH	1	149.899	151.381	72.028	205.028	413.983	319.699	1.26288	7.84788	11.0477	0.000888	0.012154	NA	NA	NA	gi|1069483326|ref|XM_018295501.1|	1.41e-141	Colletotrichum higginsianum IMI 349063 hypothetical protein mRNA	_	none	none	none	none	-	-
CGE00578	RBH	1	10.096	10.588	9.492	12.662	13.457	11.765	0.275199	3.87168	0.627743	0.428184	0.742349	sp|Q10069|MU151_SCHPO	4.53e-13	Meiotically up-regulated gene 151 protein OS=Schizosaccharomyces pombe (strain 972 / ATCC 24843) OX=284812 GN=mug151 PE=1 SV=1	gi|827057805|ref|XM_008092326.1|	3.71e-116	Colletotrichum graminicola M1.001 HCNGP-like protein partial mRNA	_	none	none	none	none	-	-	CGP01472	RBH	1	6.52	9.791	3.467	12.01	5.631	4.368	0.0791895	3.24719	0.0183227	0.892326	0.96156	sp|Q10069|MU151_SCHPO	5.6e-13	Meiotically up-regulated gene 151 protein OS=Schizosaccharomyces pombe (strain 972 / ATCC 24843) OX=284812 GN=mug151 PE=1 SV=1	gi|827057805|ref|XM_008092326.1|	1.58e-114	Colletotrichum graminicola M1.001 HCNGP-like protein partial mRNA	_	none	none	none	none	-	-
CGE00579	RBH	1	18.735	18.668	18.687	18.911	19.008	13.652	-0.169935	4.45181	0.37774	0.538815	0.822621	sp|Q4IP34|PRP5_GIBZE	0	Pre-mRNA-processing ATP-dependent RNA helicase PRP5 OS=Gibberella zeae (strain PH-1 / ATCC MYA-4620 / FGSC 9075 / NRRL 31084) OX=229533 GN=PRP5 PE=3 SV=2	gi|827057803|ref|XM_008092325.1|	0	Colletotrichum graminicola M1.001 DEAD/DEAH box helicase partial mRNA	_	none	none	none	none	-	-	CGP01471	RBH	1	24.171	20.27	9.534	23.11	27.76	17.419	0.264431	4.55921	0.480508	0.488192	0.757116	sp|Q4IP34|PRP5_GIBZE	0	Pre-mRNA-processing ATP-dependent RNA helicase PRP5 OS=Gibberella zeae (strain PH-1 / ATCC MYA-4620 / FGSC 9075 / NRRL 31084) OX=229533 GN=PRP5 PE=3 SV=2	gi|1069483330|ref|XM_018295503.1|	0	Colletotrichum higginsianum IMI 349063 DEAD/DEAH box helicase mRNA	_	none	none	none	none	-	-
CGE00580	RBH	1	26.638	23.547	24.641	30.914	38.241	27.768	0.321933	5.06941	2.13139	0.14431	0.393302	NA	NA	NA	gi|827057801|ref|XM_008092324.1|	1.25e-92	Colletotrichum graminicola M1.001 hypothetical protein partial mRNA	_	none	none	none	none	-	-	CGP01470	RBH	1	32.131	22.516	52.043	49.228	9.253	25.476	-0.445453	5.18724	0.551204	0.457826	0.738533	NA	NA	NA	gi|827057801|ref|XM_008092324.1|	2.76e-88	Colletotrichum graminicola M1.001 hypothetical protein partial mRNA	_	none	none	none	none	-	-
CGE00581	RBH	1	83.476	78.286	82.007	62.011	40.364	47.958	-0.744748	6.21823	18.2591	1.9e-05	0.000394	sp|P38009|PUR92_YEAST	0	Bifunctional purine biosynthesis protein ADE17 OS=Saccharomyces cerevisiae (strain ATCC 204508 / S288c) OX=559292 GN=ADE17 PE=1 SV=2	gi|827057584|ref|XM_008092217.1|	0	Colletotrichum graminicola M1.001 phosphoribosylaminoimidazolecarboxamide formyltransferase/IMP cyclohydrolase partial mRNA	_	none	none	none	none	-	-	CGP01469	RBH	1	84.102	76.947	54.832	58.046	38.22	45.152	-0.679596	6.03489	4.71274	0.0299399	0.159323	sp|P38009|PUR92_YEAST	0	Bifunctional purine biosynthesis protein ADE17 OS=Saccharomyces cerevisiae (strain ATCC 204508 / S288c) OX=559292 GN=ADE17 PE=1 SV=2	gi|827057584|ref|XM_008092217.1|	0	Colletotrichum graminicola M1.001 phosphoribosylaminoimidazolecarboxamide formyltransferase/IMP cyclohydrolase partial mRNA	_	none	none	none	none	-	-
CGE00582	RBH	1	20.343	21.142	18.992	18.494	20.938	19.467	-0.087524	4.58663	0.111003	0.739005	0.92317	sp|O60304|ZN500_HUMAN	8.92e-28	Zinc finger protein 500 OS=Homo sapiens OX=9606 GN=ZNF500 PE=2 SV=2	gi|1248257801|ref|XM_022615011.1|	1.75e-52	Colletotrichum orchidophilum zinc-responsiveness transcriptional activator (CORC01_03361), partial mRNA	_	none	none	none	none	-	-	CGP01468	RBH	1	19.788	18.809	12.546	17.708	4.513	18.058	-0.402338	4.1992	0.637231	0.424715	0.715108	sp|Q9NV72|ZN701_HUMAN	3.06e-34	Zinc finger protein 701 OS=Homo sapiens OX=9606 GN=ZNF701 PE=1 SV=3	gi|1248257801|ref|XM_022615011.1|	2.13e-53	Colletotrichum orchidophilum zinc-responsiveness transcriptional activator (CORC01_03361), partial mRNA	_	none	none	none	none	-	-
CGE00583	RBH	1	1897.17	1794.79	1906.1	1757.82	1134.67	1536.81	-0.381705	10.8486	3.84949	0.049761	0.186842	sp|Q8L805|RL35_WHEAT	7.06e-74	60S ribosomal protein L35 OS=Triticum aestivum OX=4565 GN=RPL35 PE=1 SV=1	gi|1069483338|ref|XM_018295507.1|	1.38e-161	Colletotrichum higginsianum IMI 349063 Ribosomal L29 protein mRNA	_	none	none	none	none	-	-	CGP01467	RBH	1	1853.8	1918.82	3198.42	1713.61	1275.1	1655.96	-0.692523	11.038	3.73856	0.0531703	0.226921	sp|Q8L805|RL35_WHEAT	7.06e-74	60S ribosomal protein L35 OS=Triticum aestivum OX=4565 GN=RPL35 PE=1 SV=1	gi|1069483338|ref|XM_018295507.1|	5.85e-160	Colletotrichum higginsianum IMI 349063 Ribosomal L29 protein mRNA	_	none	none	none	none	-	-
CGE00584	RBH	1	51.625	58.164	50.619	61.064	63.282	67.108	0.204898	6.05586	1.76393	0.184135	0.461209	sp|P38736|GOSR1_YEAST	4.24e-32	Golgi SNAP receptor complex member 1 OS=Saccharomyces cerevisiae (strain ATCC 204508 / S288c) OX=559292 GN=GOS1 PE=1 SV=1	gi|1248257797|ref|XM_022615009.1|	0	Colletotrichum orchidophilum vesicle transport V-SNARE protein (CORC01_03359), partial mRNA	_	none	none	none	none	-	-	CGP01466	RBH	1	53.997	77.449	46.806	106.274	96.788	78.759	0.580014	6.37511	3.53072	0.0602417	0.24586	sp|P38736|GOSR1_YEAST	3.01e-32	Golgi SNAP receptor complex member 1 OS=Saccharomyces cerevisiae (strain ATCC 204508 / S288c) OX=559292 GN=GOS1 PE=1 SV=1	gi|1069483340|ref|XM_018295508.1|	0	Colletotrichum higginsianum IMI 349063 Golgi SNAP receptor complex member 1 mRNA	_	none	none	none	none	-	-
CGE00585	RBH	1	28.545	26.332	28.003	28.228	22.805	25.09	-0.171804	4.96763	0.567185	0.45138	0.758459	sp|Q6FWV2|ATP10_CANGA	3.46e-20	Mitochondrial ATPase complex subunit ATP10 OS=Candida glabrata (strain ATCC 2001 / CBS 138 / JCM 3761 / NBRC 0622 / NRRL Y-65) OX=284593 GN=ATP10 PE=3 SV=1	gi|1069483342|ref|XM_018295509.1|	0	Colletotrichum higginsianum IMI 349063 ATP10 protein mRNA	_	none	none	none	none	-	-	CGP01465	RBH	1	25.814	27.989	11.785	24.731	22.683	37.951	0.319484	4.84514	0.61721	0.432086	0.72003	sp|Q6FWV2|ATP10_CANGA	1.69e-20	Mitochondrial ATPase complex subunit ATP10 OS=Candida glabrata (strain ATCC 2001 / CBS 138 / JCM 3761 / NBRC 0622 / NRRL Y-65) OX=284593 GN=ATP10 PE=3 SV=1	gi|1069483342|ref|XM_018295509.1|	0	Colletotrichum higginsianum IMI 349063 ATP10 protein mRNA	_	none	none	none	none	-	-
CGE00586	RBH	1	1.703	1.985	2.278	7.583	11.669	10.415	2.19605	3.12183	16.3825	5.2e-05	0.000905	sp|P53395|ODB2_MOUSE	1.74e-98	Lipoamide acyltransferase component of branched-chain alpha-keto acid dehydrogenase complex, mitochondrial OS=Mus musculus OX=10090 GN=Dbt PE=1 SV=2	gi|1069483344|ref|XM_018295510.1|	0	Colletotrichum higginsianum IMI 349063 2-oxoacid dehydrogenase acyltransferase mRNA	_	none	none	none	none	-	-	CGP01464	RBH	1	4.535	6.527	3.288	28.254	20.066	17.07	2.07965	4.00773	21.1448	4.3e-06	0.0001351	sp|P53395|ODB2_MOUSE	9.69e-97	Lipoamide acyltransferase component of branched-chain alpha-keto acid dehydrogenase complex, mitochondrial OS=Mus musculus OX=10090 GN=Dbt PE=1 SV=2	gi|1069483344|ref|XM_018295510.1|	0	Colletotrichum higginsianum IMI 349063 2-oxoacid dehydrogenase acyltransferase mRNA	_	none	none	none	none	-	-
CGE00587	RBH	1	67.162	64.356	65.508	97.129	151.369	82.16	0.688688	6.61918	9.61534	0.00193	0.016515	sp|Q10242|GNTK_SCHPO	3.09e-51	Probable gluconokinase OS=Schizosaccharomyces pombe (strain 972 / ATCC 24843) OX=284812 GN=SPAC4G9.12 PE=3 SV=1	gi|1069483346|ref|XM_018295511.1|	0	Colletotrichum higginsianum IMI 349063 Thermoresistant glucokinase family carbohydrate kinase mRNA	_	none	none	none	none	-	-	CGP01463	RBH	1	81.362	93.354	38.951	165.455	260.913	165.298	1.39771	7.14919	14.2439	0.0001606	0.003034	sp|Q10242|GNTK_SCHPO	4.83e-51	Probable gluconokinase OS=Schizosaccharomyces pombe (strain 972 / ATCC 24843) OX=284812 GN=SPAC4G9.12 PE=3 SV=1	gi|1069483346|ref|XM_018295511.1|	0	Colletotrichum higginsianum IMI 349063 Thermoresistant glucokinase family carbohydrate kinase mRNA	_	none	none	none	none	-	-
CGE00588	RBH	1	75.065	78.386	74.969	90.17	110.855	89.987	0.298495	6.60074	4.5356	0.033197	0.139567	sp|Q08225|DPP3_YEAST	0	Probable dipeptidyl peptidase 3 OS=Saccharomyces cerevisiae (strain ATCC 204508 / S288c) OX=559292 GN=YOL057W PE=1 SV=1	gi|1248257789|ref|XM_022615005.1|	0	Colletotrichum orchidophilum peptidase family M49 (CORC01_03355), partial mRNA	_	none	none	none	none	-	-	CGP01462	RBH	1	77.149	68.232	53.401	77.902	107.081	75.14	0.306351	6.37204	1.10178	0.293877	0.607414	sp|Q08225|DPP3_YEAST	0	Probable dipeptidyl peptidase 3 OS=Saccharomyces cerevisiae (strain ATCC 204508 / S288c) OX=559292 GN=YOL057W PE=1 SV=1	gi|1248257789|ref|XM_022615005.1|	0	Colletotrichum orchidophilum peptidase family M49 (CORC01_03355), partial mRNA	_	none	none	none	none	-	-
CGE00589	RBH	1	1362.89	1285.99	1266.98	1137.12	748.822	949.826	-0.510033	10.2789	7.52789	0.006075	0.039765	sp|P05739|RL6B_YEAST	9.43e-57	60S ribosomal protein L6-B OS=Saccharomyces cerevisiae (strain ATCC 204508 / S288c) OX=559292 GN=RPL6B PE=1 SV=4	gi|1069483350|ref|XM_018295513.1|	0	Colletotrichum higginsianum IMI 349063 60S ribosomal protein L6 mRNA	_	none	none	none	none	-	-	CGP01461	RBH	1	1144.7	1180.1	751.38	1112.81	844.09	1068.03	-0.0893427	10.0782	0.0946839	0.758305	0.900661	sp|P05739|RL6B_YEAST	9.43e-57	60S ribosomal protein L6-B OS=Saccharomyces cerevisiae (strain ATCC 204508 / S288c) OX=559292 GN=RPL6B PE=1 SV=4	gi|1069483350|ref|XM_018295513.1|	0	Colletotrichum higginsianum IMI 349063 60S ribosomal protein L6 mRNA	_	none	none	none	none	-	-
CGE00590	RBH	1	17.032	17.837	19.993	17.051	13.004	13.739	-0.372147	4.33969	1.65423	0.198384	0.482264	sp|O74402|HSP78_SCHPO	0	Heat shock protein 78, mitochondrial OS=Schizosaccharomyces pombe (strain 972 / ATCC 24843) OX=284812 GN=hsp78 PE=3 SV=1	gi|1069483352|ref|XM_018295514.1|	0	Colletotrichum higginsianum IMI 349063 ATPase mRNA	_	none	none	none	none	3.A.9.1.2	-	CGP01460	RBH	1	16.82	16.266	6.081	18.792	16.688	10.759	0.166166	4.09824	0.149403	0.699106	0.874886	sp|O74402|HSP78_SCHPO	0	Heat shock protein 78, mitochondrial OS=Schizosaccharomyces pombe (strain 972 / ATCC 24843) OX=284812 GN=hsp78 PE=3 SV=1	gi|1248257785|ref|XM_022615003.1|	0	Colletotrichum orchidophilum ATPase (CORC01_03353), partial mRNA	_	none	none	none	none	3.A.9.1.2	-
CGE00591	RBH	1	1047.31	1035.08	1037.32	1096.69	1043.6	1133.41	0.021789	10.1952	0.034016	0.853673	0.963322	sp|P34727|ARF_AJECA	1.85e-124	ADP-ribosylation factor OS=Ajellomyces capsulatus OX=5037 GN=ARF PE=1 SV=3	gi|1069483354|ref|XM_018295515.1|	0	Colletotrichum higginsianum IMI 349063 ADP-ribosylation factor mRNA	_	none	none	none	none	3.A.30.1.1	-	CGP01459	RBH	1	807.397	821.19	572.145	910.827	847.989	904.66	0.203964	9.74849	0.59244	0.441477	0.724784	sp|P34727|ARF_AJECA	1.85e-124	ADP-ribosylation factor OS=Ajellomyces capsulatus OX=5037 GN=ARF PE=1 SV=3	gi|1069483354|ref|XM_018295515.1|	0	Colletotrichum higginsianum IMI 349063 ADP-ribosylation factor mRNA	_	none	none	none	none	3.A.30.1.1	-
CGE00592	RBH	1	271.957	284.67	250.681	287.626	257.559	294.723	0.010131	8.24637	0.005843	0.939069	0.987166	sp|P32803|EMP24_YEAST	2.8e-59	Endosomal protein P24B OS=Saccharomyces cerevisiae (strain ATCC 204508 / S288c) OX=559292 GN=EMP24 PE=1 SV=1	gi|1248257781|ref|XM_022615001.1|	0	Colletotrichum orchidophilum emp24/gp25L/p24 family/GOLD (CORC01_03351), partial mRNA	SSP	none	none	none	none	9.B.188.1.2	-	CGP01458	RBH	1	287.529	275.826	389.347	369.048	278.715	357.814	-0.0182407	8.45926	0.0032901	0.954259	0.986513	sp|P32803|EMP24_YEAST	2.8e-59	Endosomal protein P24B OS=Saccharomyces cerevisiae (strain ATCC 204508 / S288c) OX=559292 GN=EMP24 PE=1 SV=1	gi|1248257781|ref|XM_022615001.1|	0	Colletotrichum orchidophilum emp24/gp25L/p24 family/GOLD (CORC01_03351), partial mRNA	SSP	none	none	none	none	9.B.188.1.2	-
CGE00593	RBH	1	26.028	26.272	25.907	26.028	25.845	23.1	-0.110318	4.91707	0.225519	0.634866	0.872678	NA	NA	NA	gi|1248257779|ref|XM_022615000.1|	0	Colletotrichum orchidophilum hypothetical protein (CORC01_03350), partial mRNA	_	none	none	none	none	-	-	CGP01457	RBH	1	37.513	32.005	14.502	25.574	32.691	31.534	0.0313273	5.03078	0.0071114	0.932795	0.97747	NA	NA	NA	gi|1248257779|ref|XM_022615000.1|	0	Colletotrichum orchidophilum hypothetical protein (CORC01_03350), partial mRNA	_	none	none	none	none	-	-
CGE00594	RBH	1	44.084	42.739	48.641	91.886	184.301	139.613	1.56005	6.67846	36.7488	0	0	NA	NA	NA	gi|1069483362|ref|XM_018295519.1|	9.46e-175	Colletotrichum higginsianum IMI 349063 hypothetical protein mRNA	_	none	none	none	none	-	-	CGP01456	RBH	1	49.546	47.562	34.054	63.822	110.957	110.804	1.04573	6.23246	9.41762	0.0021491	0.0241384	NA	NA	NA	gi|1069483362|ref|XM_018295519.1|	0	Colletotrichum higginsianum IMI 349063 hypothetical protein mRNA	_	none	none	none	none	-	-
CGE00595	RBH	1	21.294	25.446	20.718	26.972	22.111	25.867	0.101486	4.81977	0.177314	0.673692	0.894497	sp|O43120|UAP2_SCHPO	7.06e-60	Splicing factor U2AF-associated protein 2 OS=Schizosaccharomyces pombe (strain 972 / ATCC 24843) OX=284812 GN=uap2 PE=1 SV=1	gi|1069483364|ref|XM_018295520.1|	0	Colletotrichum higginsianum IMI 349063 Splicing factor u2af-associated protein 2 mRNA	_	none	none	none	none	-	-	CGP01455	RBH	1	26.39	17.186	25.095	25.417	26.707	30.269	0.17706	4.85404	0.282349	0.595166	0.820097	sp|O43120|UAP2_SCHPO	5.39e-62	Splicing factor U2AF-associated protein 2 OS=Schizosaccharomyces pombe (strain 972 / ATCC 24843) OX=284812 GN=uap2 PE=1 SV=1	gi|1069483364|ref|XM_018295520.1|	0	Colletotrichum higginsianum IMI 349063 Splicing factor u2af-associated protein 2 mRNA	_	none	none	none	none	-	-
CGE00596	RBH	1	131.378	131.768	132.309	153.326	183.583	174.824	0.321517	7.39149	6.32205	0.011925	0.065467	sp|Q7ZXD6|ADM1B_XENLA	6.91e-13	Proteasomal ubiquitin receptor ADRM1-B OS=Xenopus laevis OX=8355 GN=adrm1-b PE=2 SV=1	gi|1248257769|ref|XM_022614995.1|	0	Colletotrichum orchidophilum hypothetical protein (CORC01_03345), partial mRNA	_	none	none	none	none	-	-	CGP01454	RBH	1	179.171	168.745	313.941	184.684	203.878	217.761	-0.237905	7.84514	0.424365	0.514767	0.776239	sp|Q7ZXD6|ADM1B_XENLA	1.35e-12	Proteasomal ubiquitin receptor ADRM1-B OS=Xenopus laevis OX=8355 GN=adrm1-b PE=2 SV=1	gi|1069483366|ref|XM_018295521.1|	0	Colletotrichum higginsianum IMI 349063 Adhesion regulating molecule mRNA	_	none	none	none	none	-	-
CGE00597	RBH	1	2062.86	2180.74	2083.34	1860.08	1390.7	1647.41	-0.414638	11.0102	6.99385	0.008179	0.04962	sp|O74173|EF1B_SCHPO	4.43e-67	Elongation factor 1-beta OS=Schizosaccharomyces pombe (strain 972 / ATCC 24843) OX=284812 GN=tef5 PE=2 SV=1	gi|302414785|ref|XM_003005179.1|	0	Verticillium alfalfae VaMs.102 elongation factor 1-beta partial mRNA	_	none	none	none	none	-	-	CGP01453	RBH	1	2524.58	2592.59	3265.19	2177.68	1576.99	1816.86	-0.684625	11.2933	5.10292	0.0238855	0.137754	sp|O74173|EF1B_SCHPO	5.82e-67	Elongation factor 1-beta OS=Schizosaccharomyces pombe (strain 972 / ATCC 24843) OX=284812 GN=tef5 PE=2 SV=1	gi|827057759|ref|XM_008092304.1|	0	Colletotrichum graminicola M1.001 EF-1 guanine nucleotide exchange domain-containing protein partial mRNA	_	none	none	none	none	-	-
CGE00598	RBH	1	17.371	20.113	17.111	19.373	18.665	15.836	-0.068636	4.46148	0.062116	0.803182	0.945766	sp|Q4IP51|PSF1_GIBZE	2.05e-138	DNA replication complex GINS protein PSF1 OS=Gibberella zeae (strain PH-1 / ATCC MYA-4620 / FGSC 9075 / NRRL 31084) OX=229533 GN=PSF1 PE=3 SV=1	gi|1069483370|ref|XM_018295523.1|	1.27e-177	Colletotrichum higginsianum IMI 349063 DNA replication complex GINS protein PSF1 mRNA	_	none	none	none	none	-	-	CGP01452	RBH	1	16.81	20.42	6.21	4.313	14.883	11.159	-0.577163	3.91913	1.10871	0.292361	0.606386	sp|Q4IP51|PSF1_GIBZE	1.04e-132	DNA replication complex GINS protein PSF1 OS=Gibberella zeae (strain PH-1 / ATCC MYA-4620 / FGSC 9075 / NRRL 31084) OX=229533 GN=PSF1 PE=3 SV=1	gi|1069483370|ref|XM_018295523.1|	0	Colletotrichum higginsianum IMI 349063 DNA replication complex GINS protein PSF1 mRNA	_	none	none	none	none	-	-
CGE00599	RBH	1	19.77	17.797	15.922	16.099	15.758	14.852	-0.243641	4.35924	0.722596	0.395294	0.715325	sp|Q09764|YA7B_SCHPO	0	Uncharacterized protein C24H6.11c OS=Schizosaccharomyces pombe (strain 972 / ATCC 24843) OX=284812 GN=SPAC24H6.11c PE=4 SV=1	gi|1069483374|ref|XM_018295525.1|	0	Colletotrichum higginsianum IMI 349063 Cyclic nucleotide-binding domain-containing protein mRNA	_	none	none	none	none	2.A.53.3.7	-	CGP01451	RBH	1	11.462	8.729	1.926	5.464	12.19	7.413	0.113331	3.37886	0.0365774	0.848328	0.942525	sp|Q09764|YA7B_SCHPO	0	Uncharacterized protein C24H6.11c OS=Schizosaccharomyces pombe (strain 972 / ATCC 24843) OX=284812 GN=SPAC24H6.11c PE=4 SV=1	gi|1069483374|ref|XM_018295525.1|	0	Colletotrichum higginsianum IMI 349063 Cyclic nucleotide-binding domain-containing protein mRNA	_	none	none	none	none	2.A.53.3.7	-
CGE00600	RBH	1	0	0	0.024	0	0	0.187	N.D.	N.D.	N.D.	N.D.	N.D.	NA	NA	NA	NA	NA	NA	_	none	none	none	none	-	-	CGP01450	RBH	1	0	0	0.267	0	0	0	N.D.	N.D.	N.D.	N.D.	N.D.	NA	NA	NA	NA	NA	NA	_	none	none	none	none	-	-
CGE00601	RBH	1	5.536	6.253	4.209	4.334	7.798	5.578	0.094631	3.06309	0.037808	0.84583	0.960891	NA	NA	NA	gi|1069483378|ref|XM_018295527.1|	0	Colletotrichum higginsianum IMI 349063 hypothetical protein mRNA	_	none	none	none	none	-	-	CGP01449	RBH	1	8.21	8.444	13.813	19.746	13.228	15.94	0.587439	4.01904	1.99563	0.157753	0.438953	NA	NA	NA	gi|1248257761|ref|XM_022614991.1|	0	Colletotrichum orchidophilum hypothetical protein (CORC01_03341), partial mRNA	_	none	none	none	none	-	-
CGE00602	RBH	1	17.493	15.412	13.934	14.655	15.39	12.192	-0.197471	4.20837	0.423206	0.515342	0.805977	sp|Q6S001|KIF11_DICDI	5.57e-87	Kinesin-related protein 11 OS=Dictyostelium discoideum OX=44689 GN=kif11 PE=3 SV=1	gi|1248257759|ref|XM_022614990.1|	0	Colletotrichum orchidophilum kinesin motor domain-containing protein (CORC01_03340), partial mRNA	_	none	none	none	none	-	-	CGP01448	RBH	1	17.846	15.982	6.602	19.386	14.794	12.921	0.148458	4.13106	0.130379	0.718039	0.882815	sp|Q6S001|KIF11_DICDI	1.3e-86	Kinesin-related protein 11 OS=Dictyostelium discoideum OX=44689 GN=kif11 PE=3 SV=1	gi|1069483380|ref|XM_018295528.1|	0	Colletotrichum higginsianum IMI 349063 Kinesin-like protein mRNA	_	none	none	none	none	-	-
CGE00603	RBH	1	6.841	7.38	6.915	5.902	10.985	7.84	0.1736	3.40318	0.170771	0.679428	0.897839	NA	NA	NA	gi|1069483386|ref|XM_018295531.1|	0	Colletotrichum higginsianum IMI 349063 hypothetical protein mRNA	_	none	none	none	none	-	-	CGP01447	RBH	1	15.64	14.659	2.121	8.264	8.432	6.743	-0.514805	3.57791	0.737603	0.39043	0.691476	NA	NA	NA	gi|1069483386|ref|XM_018295531.1|	0	Colletotrichum higginsianum IMI 349063 hypothetical protein mRNA	_	none	none	none	none	-	-
CGE00604	RBH	1	100.285	90.552	84.978	78.413	57.488	71.269	-0.460277	6.50311	7.70047	0.005521	0.037011	sp|O14442|CP51_UNCNE	0	Eburicol 14-alpha-demethylase OS=Uncinula necator OX=52586 GN=CYP51 PE=2 SV=2	gi|1069483388|ref|XM_018295532.1|	0	Colletotrichum higginsianum IMI 349063 Eburicol 14-alpha-demethylase mRNA	_	none	none	none	none	-	P450	CGP01446	RBH	1	55.374	57.226	36.988	52.118	51.685	53.457	-0.0015048	5.8155	2.74e-05	0.995821	0.998281	sp|O14442|CP51_UNCNE	0	Eburicol 14-alpha-demethylase OS=Uncinula necator OX=52586 GN=CYP51 PE=2 SV=2	gi|827057745|ref|XM_008092297.1|	0	Colletotrichum graminicola M1.001 cytochrome P450 partial mRNA	_	none	none	none	none	-	P450
CGE00605	RBH	1	8.777	9.694	6.405	8.907	7.722	10.183	0.057367	3.54209	0.020992	0.884802	0.973712	NA	NA	NA	gi|1248257749|ref|XM_022614985.1|	0	Colletotrichum orchidophilum hypothetical protein (CORC01_03335), partial mRNA	_	none	none	none	none	-	-	CGP01445	RBH	1	13.914	13.831	30.647	10.298	17.728	20.407	-0.377306	4.4125	0.579715	0.446424	0.730044	NA	NA	NA	gi|1248257749|ref|XM_022614985.1|	0	Colletotrichum orchidophilum hypothetical protein (CORC01_03335), partial mRNA	_	none	none	none	none	-	-
CGE00606	RBH	1	2.44	2.08	1.638	0.637	1.149	0.745	-1.21399	1.91992	1.68925	0.1937	0.475875	NA	NA	NA	NA	NA	NA	_	none	none	none	none	-	-	CGP01444	RBH	1	1.523	0.298	1.078	0	0	0	N.D.	N.D.	N.D.	N.D.	N.D.	NA	NA	NA	NA	NA	NA	_	none	none	none	none	-	-
CGE00607	RBH	1	20.866	20.227	22.914	23.859	22.594	21.456	0.035242	4.71817	0.019848	0.887964	0.974716	sp|O13701|TAF7_SCHPO	2.09e-43	Transcription initiation factor TFIID subunit 7 OS=Schizosaccharomyces pombe (strain 972 / ATCC 24843) OX=284812 GN=taf7 PE=1 SV=1	gi|1069483440|ref|XM_018295558.1|	0	Colletotrichum higginsianum IMI 349063 Transcription initiation factor tfiid subunit 7 mRNA	_	none	none	none	none	-	-	CGP01443	RBH	1	22.457	24.857	8.467	20.027	23.128	21.937	0.155076	4.54673	0.155813	0.693041	0.872488	sp|O13701|TAF7_SCHPO	3.92e-43	Transcription initiation factor TFIID subunit 7 OS=Schizosaccharomyces pombe (strain 972 / ATCC 24843) OX=284812 GN=taf7 PE=1 SV=1	gi|1069483440|ref|XM_018295558.1|	0	Colletotrichum higginsianum IMI 349063 Transcription initiation factor tfiid subunit 7 mRNA	_	none	none	none	none	-	-
CGE00608	RBH	1	77.01	82.225	73.069	74.454	49.564	55.738	-0.417504	6.27932	5.48932	0.019133	0.092431	sp|P36532|RM37_YEAST	6.4e-10	54S ribosomal protein L37, mitochondrial OS=Saccharomyces cerevisiae (strain ATCC 204508 / S288c) OX=559292 GN=MRPL37 PE=1 SV=2	gi|1069483438|ref|XM_018295557.1|	3.57e-121	Colletotrichum higginsianum IMI 349063 Ribosomal protein subunit l37 mRNA	_	none	none	none	none	-	-	CGP01442	RBH	1	88.041	72.586	126.066	76.628	43.995	64.282	-0.730246	6.44475	3.61344	0.0573145	0.237784	sp|P36532|RM37_YEAST	6.75e-10	54S ribosomal protein L37, mitochondrial OS=Saccharomyces cerevisiae (strain ATCC 204508 / S288c) OX=559292 GN=MRPL37 PE=1 SV=2	gi|827057697|ref|XM_008092273.1|	5.83e-125	Colletotrichum graminicola M1.001 hypothetical protein partial mRNA	_	none	none	none	none	-	-
CGE00609	RBH	1	764.467	735.093	690.041	672.893	668.514	788.388	-0.086379	9.63184	0.389588	0.532516	0.818037	sp|Q03015|NDUS6_NEUCR	4.9e-41	NADH-ubiquinone oxidoreductase 12 kDa subunit, mitochondrial OS=Neurospora crassa (strain ATCC 24698 / 74-OR23-1A / CBS 708.71 / DSM 1257 / FGSC 987) OX=367110 GN=nuo-12.3 PE=3 SV=2	gi|827057699|ref|XM_008092274.1|	5e-109	Colletotrichum graminicola M1.001 NADH-ubiquinone oxidoreductase 12 kDa subunit partial mRNA	_	none	none	none	none	3.D.1.6.2	-	CGP01441	RBH	1	632.609	530.981	1035.24	617.026	566.61	570.33	-0.438464	9.4796	1.5066	0.219658	0.523506	sp|Q03015|NDUS6_NEUCR	4.9e-41	NADH-ubiquinone oxidoreductase 12 kDa subunit, mitochondrial OS=Neurospora crassa (strain ATCC 24698 / 74-OR23-1A / CBS 708.71 / DSM 1257 / FGSC 987) OX=367110 GN=nuo-12.3 PE=3 SV=2	gi|827057699|ref|XM_008092274.1|	1.86e-114	Colletotrichum graminicola M1.001 NADH-ubiquinone oxidoreductase 12 kDa subunit partial mRNA	_	none	none	none	none	3.D.1.6.2	-
CGE00610	RBH	1	367.091	312.318	306.297	282.417	191.318	170.13	-0.663123	8.23453	10.0302	0.00154	0.013955	sp|P27476|NSR1_YEAST	4.61e-50	Nuclear localization sequence-binding protein OS=Saccharomyces cerevisiae (strain ATCC 204508 / S288c) OX=559292 GN=NSR1 PE=1 SV=1	gi|827057701|ref|XM_008092275.1|	0	Colletotrichum graminicola M1.001 RNA recognition domain-containing protein partial mRNA	_	none	none	none	none	-	-	CGP01440	RBH	1	266.186	242.14	139.299	218.419	260.473	181.619	-0.041894	7.85796	0.0182799	0.892451	0.96156	sp|P27476|NSR1_YEAST	1.81e-50	Nuclear localization sequence-binding protein OS=Saccharomyces cerevisiae (strain ATCC 204508 / S288c) OX=559292 GN=NSR1 PE=1 SV=1	gi|827057701|ref|XM_008092275.1|	0	Colletotrichum graminicola M1.001 RNA recognition domain-containing protein partial mRNA	_	none	none	none	none	-	-
CGE00611	RBH	1	25.446	22.31	21.053	20.716	27.146	20.756	-0.053657	4.772	0.047935	0.826696	0.953333	NA	NA	NA	gi|1248257735|ref|XM_022614978.1|	0	Colletotrichum orchidophilum hypothetical protein (CORC01_03328), partial mRNA	_	none	none	none	none	-	-	CGP01439	RBH	1	56.607	49.22	26.598	51.297	75.991	73.931	0.536476	5.92264	2.41949	0.119834	0.376854	NA	NA	NA	gi|1248257735|ref|XM_022614978.1|	0	Colletotrichum orchidophilum hypothetical protein (CORC01_03328), partial mRNA	_	none	none	none	none	-	-
CGE00612	RBH	1	15.988	14.411	13.511	15.238	18.582	15.338	0.112038	4.26386	0.142099	0.706203	0.909931	NA	NA	NA	gi|1069483432|ref|XM_018295554.1|	1.73e-108	Colletotrichum higginsianum IMI 349063 WH2 domain-containing protein mRNA	_	none	none	none	none	-	-	CGP01438	RBH	1	15.116	19.954	7.292	21.562	21.137	17.761	0.435983	4.33586	1.31146	0.25213	0.564288	NA	NA	NA	gi|1248257733|ref|XM_022614977.1|	0	Colletotrichum orchidophilum proline-rich (CORC01_03327), partial mRNA	_	none	none	none	none	-	-
CGE00613	RBH	1	32.031	31.235	29.5	24.555	22.441	24.648	-0.420732	5.01289	3.49189	0.06167	0.218245	NA	NA	NA	gi|1248257731|ref|XM_022614976.1|	0	Colletotrichum orchidophilum hypothetical protein (CORC01_03326), partial mRNA	_	none	none	none	none	-	-	CGP01437	RBH	1	28.125	24.377	19.166	23.888	17.034	12.126	-0.510673	4.59778	2.06599	0.150617	0.427319	NA	NA	NA	gi|1248257731|ref|XM_022614976.1|	0	Colletotrichum orchidophilum hypothetical protein (CORC01_03326), partial mRNA	_	none	none	none	none	-	-
CGE00614	RBH	1	23.587	31.424	25.028	19.916	21.649	21.456	-0.392716	4.8263	2.65479	0.103238	0.313939	NA	NA	NA	gi|1069483428|ref|XM_018295552.1|	0	Colletotrichum higginsianum IMI 349063 hypothetical protein mRNA	_	none	none	none	none	-	-	CGP01436	RBH	1	15.583	19.863	1.3	1.644	6.243	0	-2.22927	3.3177	4.73319	0.029586	0.158299	NA	NA	NA	gi|1069483428|ref|XM_018295552.1|	0	Colletotrichum higginsianum IMI 349063 hypothetical protein mRNA	_	none	none	none	none	-	-
CGE00615	RBH	1	29.4	32.17	32.524	38.63	32.216	34.498	0.112588	5.27325	0.30436	0.581162	0.84798	sp|Q9VCC0|CHRD1_DROME	7.87e-38	Cysteine and histidine-rich domain-containing protein OS=Drosophila melanogaster OX=7227 GN=CHORD PE=1 SV=1	gi|1069483426|ref|XM_018295551.1|	0	Colletotrichum higginsianum IMI 349063 CORD and CS domain-containing protein mRNA	_	none	none	none	none	-	-	CGP01435	RBH	1	40.596	37.63	27.443	9.455	18.99	27.487	-0.982624	4.94908	5.73583	0.0166222	0.108339	sp|Q9VCC0|CHRD1_DROME	7.87e-38	Cysteine and histidine-rich domain-containing protein OS=Drosophila melanogaster OX=7227 GN=CHORD PE=1 SV=1	gi|1069483426|ref|XM_018295551.1|	0	Colletotrichum higginsianum IMI 349063 CORD and CS domain-containing protein mRNA	_	none	none	none	none	-	-
CGE00616	RBH	1	25.231	32.723	30.557	26.034	33.21	38.74	0.096381	5.18208	0.208789	0.647718	0.88107	sp|Q9CWB7|YD286_MOUSE	1.15e-08	Glutaredoxin-like protein C5orf63 homolog OS=Mus musculus OX=10090 PE=1 SV=1	gi|827057713|ref|XM_008092281.1|	1.59e-71	Colletotrichum graminicola M1.001 glutaredoxin-like domain-containing protein partial mRNA	_	none	none	none	none	-	-	CGP01434	RBH	1	22.806	22.287	44.018	19.359	6.936	23.043	-0.945784	4.7635	3.13922	0.0764305	0.288096	sp|Q9CWB7|YD286_MOUSE	2.26e-08	Glutaredoxin-like protein C5orf63 homolog OS=Mus musculus OX=10090 PE=1 SV=1	gi|827057713|ref|XM_008092281.1|	7.23e-76	Colletotrichum graminicola M1.001 glutaredoxin-like domain-containing protein partial mRNA	_	none	none	none	none	-	-
CGE00617	RBH	1	97.116	109.786	105.434	115.198	145.714	130.277	0.274048	7.03007	4.00028	0.045493	0.175686	sp|B5Y2D2|HPCH_KLEP3	1.84e-37	4-hydroxy-2-oxo-heptane-1,7-dioate aldolase OS=Klebsiella pneumoniae (strain 342) OX=507522 GN=hpcH PE=3 SV=1	gi|1248257721|ref|XM_022614971.1|	0	Colletotrichum orchidophilum HpcH/HpaI aldolase/citrate lyase family protein (CORC01_03321), partial mRNA	_	none	none	none	none	-	-	CGP01433	RBH	1	236.956	210.558	329.872	155.882	231.904	208.949	-0.486724	7.95756	2.10347	0.146965	0.422902	sp|B5FR34|HPCH_SALDC	1.46e-36	4-hydroxy-2-oxo-heptane-1,7-dioate aldolase OS=Salmonella dublin (strain CT_02021853) OX=439851 GN=hpcH PE=3 SV=1	gi|1248257721|ref|XM_022614971.1|	0	Colletotrichum orchidophilum HpcH/HpaI aldolase/citrate lyase family protein (CORC01_03321), partial mRNA	_	none	none	none	none	-	-
CGE00618	RBH	1	58.637	57.446	60.871	58.291	59.538	49.598	-0.129502	6.02652	0.692666	0.405259	0.723879	sp|O94326|YGK8_SCHPO	1.69e-14	Zinc finger protein C725.08 OS=Schizosaccharomyces pombe (strain 972 / ATCC 24843) OX=284812 GN=SPBC725.08 PE=1 SV=1	gi|1248268927|ref|XM_022620574.1|	0	Colletotrichum orchidophilum arsenite resistance protein Ars2 (CORC01_08944), partial mRNA	_	none	none	none	none	-	-	CGP01432	RBH	1	75.669	72.27	37.724	77.135	65.011	56.791	0.0326684	6.12484	0.0099144	0.920685	0.972747	sp|O94326|YGK8_SCHPO	1.72e-14	Zinc finger protein C725.08 OS=Schizosaccharomyces pombe (strain 972 / ATCC 24843) OX=284812 GN=SPBC725.08 PE=1 SV=1	gi|1248268927|ref|XM_022620574.1|	0	Colletotrichum orchidophilum arsenite resistance protein Ars2 (CORC01_08944), partial mRNA	_	none	none	none	none	-	-
CGE00619	_	1	21.413	19.198	27.439	24.246	29.985	11.815	-0.096585	4.73901	0.108047	0.742378	0.923935	NA	NA	NA	NA	NA	NA	_	none	none	none	none	-	-	none	none	none	none	none	none	none	none	none	none	none	none	none	none	none	none	none	none	none	none	none	none	none	none	none	-	-
CGE00620	RBH	1	27.674	29.709	25.566	27.271	34.251	42.304	0.272851	5.18387	1.66696	0.196667	0.480163	sp|O94327|TSPO_SCHPO	1.03e-25	Translocator protein homolog OS=Schizosaccharomyces pombe (strain 972 / ATCC 24843) OX=284812 GN=SPBC725.10 PE=3 SV=2	gi|1248268925|ref|XM_022620573.1|	6.52e-150	Colletotrichum orchidophilum TspO/MBR family protein (CORC01_08943), partial mRNA	_	none	none	none	none	9.A.24.1.1	-	CGP01431	RBH	1	76.266	70.703	94.531	45.469	40.216	58.359	-0.833764	6.15824	6.31369	0.0119809	0.0878128	sp|O94327|TSPO_SCHPO	7.23e-26	Translocator protein homolog OS=Schizosaccharomyces pombe (strain 972 / ATCC 24843) OX=284812 GN=SPBC725.10 PE=3 SV=2	gi|1069483842|ref|XM_018295759.1|	2.05e-155	Colletotrichum higginsianum IMI 349063 TspO/MBR family protein mRNA	_	none	none	none	none	9.A.24.1.1	-
CGE00621	RBH	1	68.097	61.481	65.562	54.902	37.481	42.795	-0.577734	5.97083	10.974	0.000924	0.009326	sp|Q01356|ARG13_NEUCR	5.15e-157	Amino-acid transporter arg-13 OS=Neurospora crassa (strain ATCC 24698 / 74-OR23-1A / CBS 708.71 / DSM 1257 / FGSC 987) OX=367110 GN=arg-13 PE=2 SV=1	gi|1248268923|ref|XM_022620572.1|	0	Colletotrichum orchidophilum hypothetical protein (CORC01_08942), partial mRNA	_	none	none	none	none	2.A.29.9.1	-	CGP01430	RBH	1	49.621	51.305	28.969	47.36	36.426	38.501	-0.156488	5.54403	0.239401	0.624639	0.835188	sp|Q01356|ARG13_NEUCR	3.22e-157	Amino-acid transporter arg-13 OS=Neurospora crassa (strain ATCC 24698 / 74-OR23-1A / CBS 708.71 / DSM 1257 / FGSC 987) OX=367110 GN=arg-13 PE=2 SV=1	gi|1248268923|ref|XM_022620572.1|	0	Colletotrichum orchidophilum hypothetical protein (CORC01_08942), partial mRNA	_	none	none	none	none	2.A.29.9.1	-
CGE00622	RBH	1	18.919	18.409	18.558	19.795	18.007	21.133	0.026541	4.53597	0.009818	0.921069	0.983011	sp|Q4I7F9|PRP28_GIBZE	0	Pre-mRNA-splicing ATP-dependent RNA helicase PRP28 OS=Gibberella zeae (strain PH-1 / ATCC MYA-4620 / FGSC 9075 / NRRL 31084) OX=229533 GN=PRP28 PE=3 SV=1	gi|1248268921|ref|XM_022620571.1|	0	Colletotrichum orchidophilum pre-mRNA-splicing ATP-dependent RNA helicase PRP28 (CORC01_08941), partial mRNA	_	none	none	none	none	1.I.1.1.3	-	CGP01429	RBH	1	22.07	20.248	17.235	18.405	18.005	20.426	-0.146747	4.50784	0.218418	0.640248	0.8437	sp|Q4I7F9|PRP28_GIBZE	0	Pre-mRNA-splicing ATP-dependent RNA helicase PRP28 OS=Gibberella zeae (strain PH-1 / ATCC MYA-4620 / FGSC 9075 / NRRL 31084) OX=229533 GN=PRP28 PE=3 SV=1	gi|1248268921|ref|XM_022620571.1|	0	Colletotrichum orchidophilum pre-mRNA-splicing ATP-dependent RNA helicase PRP28 (CORC01_08941), partial mRNA	_	none	none	none	none	1.I.1.1.3	-
CGE00623	RBH	1	112.811	99.274	113.36	103.836	78.719	92.547	-0.290519	6.81029	3.30101	0.069237	0.236708	sp|P23369|RM25_YEAST	2.2e-15	54S ribosomal protein L25, mitochondrial OS=Saccharomyces cerevisiae (strain ATCC 204508 / S288c) OX=559292 GN=MRPL25 PE=1 SV=2	gi|1069483848|ref|XM_018295762.1|	1.04e-113	Colletotrichum higginsianum IMI 349063 60s ribosomal protein l25 mRNA	_	none	none	none	none	-	-	CGP01428	RBH	1	143.857	142.226	186.856	115.513	93.083	143.073	-0.51724	7.23046	2.42746	0.119226	0.375845	sp|P23369|RM25_YEAST	2.13e-15	54S ribosomal protein L25, mitochondrial OS=Saccharomyces cerevisiae (strain ATCC 204508 / S288c) OX=559292 GN=MRPL25 PE=1 SV=2	gi|1248268919|ref|XM_022620570.1|	7.04e-116	Colletotrichum orchidophilum hypothetical protein (CORC01_08940), partial mRNA	_	none	none	none	none	-	-
CGE00624	RBH	1	79.177	77.112	95.038	75.755	69.126	80.117	-0.208587	6.48265	1.7421	0.186873	0.464819	sp|Q4I7G0|DPH4_GIBZE	4.66e-57	Diphthamide biosynthesis protein 4 OS=Gibberella zeae (strain PH-1 / ATCC MYA-4620 / FGSC 9075 / NRRL 31084) OX=229533 GN=DPH4 PE=3 SV=2	gi|1248268917|ref|XM_022620569.1|	1.86e-73	Colletotrichum orchidophilum CSL zinc finger (CORC01_08939), partial mRNA	_	none	none	none	none	-	-	CGP01427	RBH	1	68.337	67.338	154.102	73.866	42.89	80.72	-0.664951	6.50118	1.96106	0.1614	0.444511	sp|Q4I7G0|DPH4_GIBZE	8.74e-55	Diphthamide biosynthesis protein 4 OS=Gibberella zeae (strain PH-1 / ATCC MYA-4620 / FGSC 9075 / NRRL 31084) OX=229533 GN=DPH4 PE=3 SV=2	gi|1069483850|ref|XM_018295763.1|	4.99e-68	Colletotrichum higginsianum IMI 349063 CSL zinc finger mRNA	_	none	none	none	none	-	-
CGE00625	_	1	369.944	348.605	339.527	366.813	353.128	397.079	0.030597	8.64488	0.058171	0.809411	0.946209	sp|Q99002|1433_TRIHA	1.69e-165	14-3-3 protein homolog OS=Trichoderma harzianum OX=5544 PE=2 SV=1	gi|1248268915|ref|XM_022620568.1|	0	Colletotrichum orchidophilum 14-3-3 family protein (CORC01_08938), partial mRNA	_	none	none	none	none	8.A.98.1.8	-	none	none	none	none	none	none	none	none	none	none	none	none	none	none	none	none	none	none	none	none	none	none	none	none	none	-	-
CGE00626	RBH	1	2174.43	1900.39	1854.1	1737.17	1304.82	1905.37	-0.303805	10.9653	2.53313	0.111479	0.330102	NA	NA	NA	gi|827057276|ref|XM_008092065.1|	1.83e-76	Colletotrichum graminicola M1.001 hypothetical protein partial mRNA	_	none	none	none	none	-	-	CGP01426	RBH	1	1729.73	1586.65	1948.56	1341.99	1141.42	1782.81	-0.388372	10.7393	1.5471	0.213564	0.515378	NA	NA	NA	gi|827057276|ref|XM_008092065.1|	2.22e-75	Colletotrichum graminicola M1.001 hypothetical protein partial mRNA	_	none	none	none	none	-	-
CGE00627	RBH	1	55.36	53.546	55.31	52.683	41.171	45.309	-0.28802	5.85144	3.01397	0.08255	0.268442	sp|G0SBQ3|NSP1_CHATD	1.16e-93	Nucleoporin NSP1 OS=Chaetomium thermophilum (strain DSM 1495 / CBS 144.50 / IMI 039719) OX=759272 GN=NSP1 PE=1 SV=1	gi|827057274|ref|XM_008092064.1|	0	Colletotrichum graminicola M1.001 hypothetical protein partial mRNA	_	none	none	none	none	-	-	CGP01425	RBH	1	58.269	59.824	42.004	58.718	44.527	49.624	-0.140645	5.84601	0.227103	0.63368	0.840071	sp|G0SBQ3|NSP1_CHATD	3.82e-94	Nucleoporin NSP1 OS=Chaetomium thermophilum (strain DSM 1495 / CBS 144.50 / IMI 039719) OX=759272 GN=NSP1 PE=1 SV=1	gi|827057274|ref|XM_008092064.1|	0	Colletotrichum graminicola M1.001 hypothetical protein partial mRNA	_	none	none	none	none	-	-
CGE00628	RBH	1	71.985	72.259	65.239	68.106	75.51	75.691	0.016189	6.333	0.013229	0.908431	0.980217	sp|O42882|YFQ5_SCHPO	1.32e-22	Uncharacterized protein C8E11.05c OS=Schizosaccharomyces pombe (strain 972 / ATCC 24843) OX=284812 GN=SPAC8E11.05c PE=4 SV=1	gi|827057272|ref|XM_008092063.1|	0	Colletotrichum graminicola M1.001 hypothetical protein partial mRNA	_	none	none	none	none	-	-	CGP01424	RBH	1	67.119	60.369	117.123	58.697	66.552	74.114	-0.403761	6.35707	1.10789	0.292541	0.606464	sp|O42882|YFQ5_SCHPO	1.4e-22	Uncharacterized protein C8E11.05c OS=Schizosaccharomyces pombe (strain 972 / ATCC 24843) OX=284812 GN=SPAC8E11.05c PE=4 SV=1	gi|827057272|ref|XM_008092063.1|	0	Colletotrichum graminicola M1.001 hypothetical protein partial mRNA	_	none	none	none	none	-	-
CGE00629	RBH	1	106.089	112.033	114.29	101.314	65.647	80.43	-0.472802	6.76129	6.89257	0.008655	0.052038	sp|P32481|IF2G_YEAST	0	Eukaryotic translation initiation factor 2 subunit gamma OS=Saccharomyces cerevisiae (strain ATCC 204508 / S288c) OX=559292 GN=GCD11 PE=1 SV=1	gi|1069483862|ref|XM_018295769.1|	0	Colletotrichum higginsianum IMI 349063 Eukaryotic translation initiation factor 2 subunit gamma mRNA	_	none	none	none	none	-	-	CGP01423	RBH	1	116.441	124.587	49.649	90.266	94.082	95.679	-0.111439	6.67934	0.0974133	0.754956	0.898815	sp|P32481|IF2G_YEAST	0	Eukaryotic translation initiation factor 2 subunit gamma OS=Saccharomyces cerevisiae (strain ATCC 204508 / S288c) OX=559292 GN=GCD11 PE=1 SV=1	gi|1069483862|ref|XM_018295769.1|	0	Colletotrichum higginsianum IMI 349063 Eukaryotic translation initiation factor 2 subunit gamma mRNA	_	none	none	none	none	-	-
CGE00630	_	1	31.137	32.187	31.977	31.399	45.284	32.597	0.146976	5.30668	0.531477	0.465987	0.76933	NA	NA	NA	NA	NA	NA	_	none	none	none	none	-	-	none	none	none	none	none	none	none	none	none	none	none	none	none	none	none	none	none	none	none	none	none	none	none	none	none	-	-
CGE00631	RBH	1	324.151	331.763	314.553	308.01	326.661	341.426	-0.040305	8.48545	0.117929	0.731292	0.921104	NA	NA	NA	gi|827057265|ref|XM_008092060.1|	0	Colletotrichum graminicola M1.001 hypothetical protein partial mRNA	_	none	none	none	none	-	-	CGP01422	RBH	1	414.834	448.682	124.728	394.317	521.177	446.288	0.412536	8.68708	0.926171	0.33586	0.64651	NA	NA	NA	gi|1248268905|ref|XM_022620563.1|	0	Colletotrichum orchidophilum hypothetical protein (CORC01_08933), partial mRNA	_	none	none	none	none	-	-
CGE00632	RBH	1	1.974	1.695	2.655	4.642	7.003	5.933	1.37419	2.71447	5.1301	0.023514	0.108026	NA	NA	NA	gi|1069483882|ref|XM_018295779.1|	1.7e-160	Colletotrichum higginsianum IMI 349063 C6 zinc finger protein mRNA	_	none	none	none	none	-	-	CGP01421	RBH	1	10.571	7.82	9.996	3.545	8.368	16.15	-0.0926277	3.60474	0.0266583	0.870303	0.951157	NA	NA	NA	gi|1069483882|ref|XM_018295779.1|	3.88e-155	Colletotrichum higginsianum IMI 349063 C6 zinc finger protein mRNA	_	none	none	none	none	-	-
CGE00633	RBH	1	25.978	25.845	25.867	27.982	25.68	24.433	-0.042225	4.93966	0.033596	0.854569	0.963772	sp|P0C1J0|CYP15_RHIO9	0	Peptidyl-prolyl cis-trans isomerase cyp15 OS=Rhizopus delemar (strain RA 99-880 / ATCC MYA-4621 / FGSC 9543 / NRRL 43880) OX=246409 GN=cyp15 PE=3 SV=1	gi|1069483880|ref|XM_018295778.1|	0	Colletotrichum higginsianum IMI 349063 Cyclophilin type peptidyl-prolyl cis-trans isomerase/CLD mRNA	_	none	none	none	none	-	-	CGP01420	RBH	1	32.129	26.672	11.381	20.518	25.655	23.715	-0.070444	4.74188	0.0332056	0.855407	0.945845	sp|P0C1J0|CYP15_RHIO9	0	Peptidyl-prolyl cis-trans isomerase cyp15 OS=Rhizopus delemar (strain RA 99-880 / ATCC MYA-4621 / FGSC 9543 / NRRL 43880) OX=246409 GN=cyp15 PE=3 SV=1	gi|1069483880|ref|XM_018295778.1|	0	Colletotrichum higginsianum IMI 349063 Cyclophilin type peptidyl-prolyl cis-trans isomerase/CLD mRNA	_	none	none	none	none	-	-
CGE00634	RBH	1	41.089	50.844	46.82	43.646	46.747	49.322	-0.039845	5.73157	0.053145	0.817679	0.949373	sp|Q96WV4|YHU5_SCHPO	2.4e-27	UPF0641 membrane protein PJ4664.05 OS=Schizosaccharomyces pombe (strain 972 / ATCC 24843) OX=284812 GN=SPBPJ4664.05 PE=3 SV=2	gi|1248268897|ref|XM_022620559.1|	1.59e-132	Colletotrichum orchidophilum integral membrane protein (CORC01_08929), partial mRNA	_	none	none	none	none	9.B.203.1.3	-	CGP01419	RBH	1	58.206	50.777	113.517	51.326	58.335	66.612	-0.449687	6.20979	1.15785	0.281913	0.595977	sp|Q96WV4|YHU5_SCHPO	2.25e-27	UPF0641 membrane protein PJ4664.05 OS=Schizosaccharomyces pombe (strain 972 / ATCC 24843) OX=284812 GN=SPBPJ4664.05 PE=3 SV=2	gi|1248268897|ref|XM_022620559.1|	8.81e-136	Colletotrichum orchidophilum integral membrane protein (CORC01_08929), partial mRNA	_	none	none	none	none	9.B.203.1.3	-
CGE00635	RBH	1	285.306	281.611	273.96	202.407	113.408	169.324	-0.836109	7.94201	14.719	0.000125	0.001823	sp|P14843|AROF_YEAST	2.42e-164	Phospho-2-dehydro-3-deoxyheptonate aldolase, phenylalanine-inhibited OS=Saccharomyces cerevisiae (strain ATCC 204508 / S288c) OX=559292 GN=ARO3 PE=1 SV=1	gi|1069483876|ref|XM_018295776.1|	0	Colletotrichum higginsianum IMI 349063 Phospho-2-dehydro-3-deoxyheptonate aldolase mRNA	_	none	none	none	none	-	-	CGP01418	RBH	1	353.912	364.327	381.957	206.714	133.157	263.999	-0.94269	8.26973	7.46915	0.0062765	0.0540461	sp|P14843|AROF_YEAST	2.42e-164	Phospho-2-dehydro-3-deoxyheptonate aldolase, phenylalanine-inhibited OS=Saccharomyces cerevisiae (strain ATCC 204508 / S288c) OX=559292 GN=ARO3 PE=1 SV=1	gi|1069483876|ref|XM_018295776.1|	0	Colletotrichum higginsianum IMI 349063 Phospho-2-dehydro-3-deoxyheptonate aldolase mRNA	_	none	none	none	none	-	-
CGE00636	RBH	1	802.034	757.027	819.54	683.975	511.36	639.67	-0.419905	9.59948	6.72496	0.009507	0.055575	sp|P07142|CY1_NEUCR	0	Cytochrome c1, heme protein, mitochondrial OS=Neurospora crassa (strain ATCC 24698 / 74-OR23-1A / CBS 708.71 / DSM 1257 / FGSC 987) OX=367110 GN=cyt-1 PE=2 SV=1	gi|1069483874|ref|XM_018295775.1|	0	Colletotrichum higginsianum IMI 349063 Cytochrome c1 mRNA	_	none	none	none	none	3.D.3.3.1	-	CGP01417	RBH	1	589.203	656.483	902.993	546.897	402.448	561.696	-0.605933	9.36948	3.27511	0.0703382	0.271995	sp|P07142|CY1_NEUCR	0	Cytochrome c1, heme protein, mitochondrial OS=Neurospora crassa (strain ATCC 24698 / 74-OR23-1A / CBS 708.71 / DSM 1257 / FGSC 987) OX=367110 GN=cyt-1 PE=2 SV=1	gi|1069483874|ref|XM_018295775.1|	0	Colletotrichum higginsianum IMI 349063 Cytochrome c1 mRNA	_	none	none	none	none	3.D.3.3.1	-
CGE00637	RBH	1	73.583	85.441	74.629	86.674	97.721	79.853	0.127136	6.54184	0.815978	0.366359	0.687797	NA	NA	NA	gi|827057259|ref|XM_008092057.1|	1.52e-57	Colletotrichum graminicola M1.001 hypothetical protein partial mRNA	_	none	none	none	none	-	-	CGP01416	RBH	1	82.003	81.163	18.076	93.697	109.146	93.289	0.660097	6.41494	1.96459	0.161023	0.44368	NA	NA	NA	gi|827057259|ref|XM_008092057.1|	1.26e-58	Colletotrichum graminicola M1.001 hypothetical protein partial mRNA	_	none	none	none	none	-	-
CGE00638	RBH	1	172.97	173.537	184.899	194.801	233.292	204.906	0.201274	7.74762	2.63825	0.104318	0.315972	sp|O42931|PRS7_SCHPO	0	26S proteasome regulatory subunit 7 homolog OS=Schizosaccharomyces pombe (strain 972 / ATCC 24843) OX=284812 GN=rpt1 PE=1 SV=2	gi|827057261|ref|XM_008092058.1|	0	Colletotrichum graminicola M1.001 26S proteasome subunit P45 family protein partial mRNA	_	none	none	none	none	-	-	CGP01415	RBH	1	199.683	186.083	223.089	213.165	213.199	235.26	0.0296318	7.83357	0.0111459	0.91592	0.970502	sp|O42931|PRS7_SCHPO	0	26S proteasome regulatory subunit 7 homolog OS=Schizosaccharomyces pombe (strain 972 / ATCC 24843) OX=284812 GN=rpt1 PE=1 SV=2	gi|1069483870|ref|XM_018295773.1|	0	Colletotrichum higginsianum IMI 349063 26S proteasome subunit P45 family protein mRNA	_	none	none	none	none	-	-
CGE00639	RBH	1	113.32	106.401	102.343	91.332	80.261	89.364	-0.352244	6.76809	6.44927	0.0111	0.062332	sp|P50999|TCPD_SCHPO	0	T-complex protein 1 subunit delta OS=Schizosaccharomyces pombe (strain 972 / ATCC 24843) OX=284812 GN=cct4 PE=2 SV=2	gi|1248268887|ref|XM_022620554.1|	0	Colletotrichum orchidophilum T-complex protein 1 subunit delta (CORC01_08924), partial mRNA	_	none	none	none	none	-	-	CGP01414	RBH	1	120.404	110.138	89.157	117.962	86.191	108.909	-0.102929	6.83616	0.125057	0.723613	0.884485	sp|P50999|TCPD_SCHPO	0	T-complex protein 1 subunit delta OS=Schizosaccharomyces pombe (strain 972 / ATCC 24843) OX=284812 GN=cct4 PE=2 SV=2	gi|1248268887|ref|XM_022620554.1|	0	Colletotrichum orchidophilum T-complex protein 1 subunit delta (CORC01_08924), partial mRNA	_	none	none	none	none	-	-
CGE00640	RBH	1	6.482	10.458	4.968	5.329	6.855	4.81	-0.4084	3.21859	0.803596	0.37002	0.691901	sp|P53693|RDS1_SCHPO	5.97e-10	Protein rds1 OS=Schizosaccharomyces pombe (strain 972 / ATCC 24843) OX=284812 GN=rds1 PE=2 SV=2	gi|1248268819|ref|XM_022620520.1|	2.8e-156	Colletotrichum orchidophilum hypothetical protein (CORC01_08890), partial mRNA	_	none	none	none	none	-	-	CGP01413	RBH	1	10.827	20.635	9.303	8.092	1.921	7.843	-1.24007	3.65113	4.75938	0.029139	0.15669	sp|P53693|RDS1_SCHPO	2.53e-09	Protein rds1 OS=Schizosaccharomyces pombe (strain 972 / ATCC 24843) OX=284812 GN=rds1 PE=2 SV=2	gi|1248268819|ref|XM_022620520.1|	1.65e-165	Colletotrichum orchidophilum hypothetical protein (CORC01_08890), partial mRNA	_	none	none	none	none	-	-
CGE00641	RBH	1	67.661	68.369	72.832	73.722	97.809	81.558	0.226139	6.43615	2.2814	0.130934	0.369818	sp|Q9HDX2|YKN3_SCHPO	2.77e-124	Uncharacterized lactate 2-monooxygenase PB1A11.03 OS=Schizosaccharomyces pombe (strain 972 / ATCC 24843) OX=284812 GN=SPAPB1A11.03 PE=3 SV=1	gi|1069483886|ref|XM_018295781.1|	0	Colletotrichum higginsianum IMI 349063 FMN-dependent dehydrogenase mRNA	_	none	none	none	none	-	-	CGP01412	RBH	1	37.558	33.55	47.954	46.147	41.927	35.825	-0.0381909	5.50318	0.0141128	0.905436	0.965563	sp|Q9HDX2|YKN3_SCHPO	1.09e-123	Uncharacterized lactate 2-monooxygenase PB1A11.03 OS=Schizosaccharomyces pombe (strain 972 / ATCC 24843) OX=284812 GN=SPAPB1A11.03 PE=3 SV=1	gi|1069483886|ref|XM_018295781.1|	0	Colletotrichum higginsianum IMI 349063 FMN-dependent dehydrogenase mRNA	_	none	none	none	none	-	-
CGE00642	RBH	1	29.737	29.65	34.481	29.147	24.579	23.884	-0.322899	5.0694	2.15177	0.142406	0.390295	sp|Q4IQM6|SLD5_GIBZE	6.86e-121	DNA replication complex GINS protein SLD5 OS=Gibberella zeae (strain PH-1 / ATCC MYA-4620 / FGSC 9075 / NRRL 31084) OX=229533 GN=SLD5 PE=3 SV=2	gi|827057243|ref|XM_008092049.1|	0	Colletotrichum graminicola M1.001 hypothetical protein partial mRNA	_	none	none	none	none	-	-	CGP01411	RBH	1	26.182	23.953	20.614	25.246	41.057	31.328	0.379373	4.9907	1.38196	0.239768	0.550691	sp|Q4IQM6|SLD5_GIBZE	2.22e-121	DNA replication complex GINS protein SLD5 OS=Gibberella zeae (strain PH-1 / ATCC MYA-4620 / FGSC 9075 / NRRL 31084) OX=229533 GN=SLD5 PE=3 SV=2	gi|827057243|ref|XM_008092049.1|	0	Colletotrichum graminicola M1.001 hypothetical protein partial mRNA	_	none	none	none	none	-	-
CGE00643	RBH	1	15.279	10.663	11.776	6.173	6.295	7.356	-0.964463	3.66975	6.28861	0.012152	0.066236	NA	NA	NA	gi|1248268935|ref|XM_022620578.1|	0	Colletotrichum orchidophilum hypothetical protein (CORC01_08948), partial mRNA	_	none	none	none	none	-	-	CGP01410	RBH	1	12.433	8.734	3.767	15.526	10.937	13.44	0.600877	3.75793	1.79793	0.179963	0.471879	NA	NA	NA	gi|1248268935|ref|XM_022620578.1|	0	Colletotrichum orchidophilum hypothetical protein (CORC01_08948), partial mRNA	_	none	none	none	none	-	-
CGE00644	RBH	1	0	0	0	0.186	0	0	N.D.	N.D.	N.D.	N.D.	N.D.	NA	NA	NA	gi|1248268933|ref|XM_022620577.1|	2.42e-30	Colletotrichum orchidophilum hypothetical protein (CORC01_08947), partial mRNA	_	none	none	none	none	-	-	CGP01409	RBH	1	0	0.407	0.573	2.052	0	0	N.D.	N.D.	N.D.	N.D.	N.D.	NA	NA	NA	gi|1248268933|ref|XM_022620577.1|	5.36e-26	Colletotrichum orchidophilum hypothetical protein (CORC01_08947), partial mRNA	_	none	none	none	none	-	-
CGE00645	RBH	1	31.198	33.214	28.389	28.765	16.416	18.858	-0.582256	4.94998	6.33049	0.011868	0.065243	sp|P78750|UTP18_SCHPO	1.75e-76	Probable U3 small nucleolar RNA-associated protein 18 OS=Schizosaccharomyces pombe (strain 972 / ATCC 24843) OX=284812 GN=SPBC29A3.06 PE=2 SV=3	gi|1069483898|ref|XM_018295787.1|	0	Colletotrichum higginsianum IMI 349063 U3 small nucleolar RNA-associated protein mRNA	_	none	none	none	none	-	-	CGP01408	RBH	1	25.979	32.13	28.577	21.016	22.242	14.34	-0.674355	4.7971	4.28695	0.038406	0.187271	sp|P78750|UTP18_SCHPO	4.75e-77	Probable U3 small nucleolar RNA-associated protein 18 OS=Schizosaccharomyces pombe (strain 972 / ATCC 24843) OX=284812 GN=SPBC29A3.06 PE=2 SV=3	gi|1069483898|ref|XM_018295787.1|	0	Colletotrichum higginsianum IMI 349063 U3 small nucleolar RNA-associated protein mRNA	_	none	none	none	none	-	-
CGE00646	RBH	1	24.901	28.797	23.639	24.003	27.58	21.82	-0.124634	4.89526	0.283295	0.59455	0.855122	sp|Q9USY1|YOW5_SCHPO	8.67e-113	Pseudouridine-metabolizing bifunctional protein C1861.05 OS=Schizosaccharomyces pombe (strain 972 / ATCC 24843) OX=284812 GN=SPBC1861.05 PE=3 SV=1	gi|827057235|ref|XM_008092045.1|	0	Colletotrichum graminicola M1.001 indigoidine synthase A like protein partial mRNA	_	none	none	none	none	-	-	CGP01407	RBH	1	24.903	23.682	39.565	19.914	20.69	27.881	-0.458896	4.91691	1.38585	0.239108	0.550037	sp|Q9USY1|YOW5_SCHPO	3.65e-116	Pseudouridine-metabolizing bifunctional protein C1861.05 OS=Schizosaccharomyces pombe (strain 972 / ATCC 24843) OX=284812 GN=SPBC1861.05 PE=3 SV=1	gi|827057235|ref|XM_008092045.1|	0	Colletotrichum graminicola M1.001 indigoidine synthase A like protein partial mRNA	_	none	none	none	none	-	-
CGE00647	RBH	1	39.859	42.795	35.329	39.961	53.72	46.016	0.193219	5.62306	1.15269	0.282986	0.596719	NA	NA	NA	gi|1248262741|ref|XM_022617481.1|	0	Colletotrichum orchidophilum hypothetical protein (CORC01_05839), partial mRNA	_	none	none	none	none	-	-	CGP01406	RBH	1	16.576	15.989	12.185	4.715	18.337	9.088	-0.55854	3.97474	1.37149	0.241557	0.552594	NA	NA	NA	gi|1248262741|ref|XM_022617481.1|	0	Colletotrichum orchidophilum hypothetical protein (CORC01_05839), partial mRNA	_	none	none	none	none	-	-
CGE00648	RBH	1	21.668	21.522	20.253	36.35	57.213	49.622	1.11958	5.31833	26.4305	0	1e-05	sp|N4WE43|RED2_COCH4	2.57e-43	Dehydrogenase RED2 OS=Cochliobolus heterostrophus (strain C4 / ATCC 48331 / race T) OX=665024 GN=RED2 PE=3 SV=1	gi|1248262743|ref|XM_022617482.1|	0	Colletotrichum orchidophilum short-chain dehydrogenase (CORC01_05840), partial mRNA	_	none	none	none	none	-	-	CGP01405	RBH	1	14.811	11.376	13.914	18.513	47.242	32.417	1.1926	4.72117	7.65358	0.005666	0.0505644	sp|N4WE43|RED2_COCH4	3.87e-44	Dehydrogenase RED2 OS=Cochliobolus heterostrophus (strain C4 / ATCC 48331 / race T) OX=665024 GN=RED2 PE=3 SV=1	gi|1248262743|ref|XM_022617482.1|	0	Colletotrichum orchidophilum short-chain dehydrogenase (CORC01_05840), partial mRNA	_	none	none	none	none	-	-
CGE00649	RBH	1	4.329	3.841	4.095	10.597	18.881	12.742	1.70371	3.60229	16.3845	5.2e-05	0.000905	NA	NA	NA	gi|1069498795|ref|XM_018301139.1|	4.27e-24	Colletotrichum higginsianum IMI 349063 hypothetical protein mRNA	_	none	none	none	none	-	-	CGP01404	RBH	1	0.527	1.091	0.665	2.068	5.844	2.012	1.87345	2.09389	3.956	0.0467047	0.209512	NA	NA	NA	gi|630011512|ref|XM_007831551.1|	2.11e-18	Pestalotiopsis fici W106-1 hypothetical protein mRNA	_	none	none	none	none	-	-
CGE00650	RBH	1	80.861	74.233	71.047	75.819	61.797	75.674	-0.133048	6.3689	0.727753	0.393612	0.714676	sp|D4AUF1|WSCD1_ARTBC	2.22e-11	WSC domain-containing protein ARB_07867 OS=Arthroderma benhamiae (strain ATCC MYA-4681 / CBS 112371) OX=663331 GN=ARB_07867 PE=1 SV=1	gi|1248262711|ref|XM_022617466.1|	1.76e-60	Colletotrichum orchidophilum WSC domain-containing protein (CORC01_05824), partial mRNA	_	none	none	none	none	-	-	CGP01403	RBH	1	56.468	63.035	158.081	63.787	69.689	58.912	-0.660859	6.44892	1.94994	0.162593	0.446297	sp|D4AUF1|WSCD1_ARTBC	2.82e-11	WSC domain-containing protein ARB_07867 OS=Arthroderma benhamiae (strain ATCC MYA-4681 / CBS 112371) OX=663331 GN=ARB_07867 PE=1 SV=1	gi|1248262711|ref|XM_022617466.1|	4.73e-55	Colletotrichum orchidophilum WSC domain-containing protein (CORC01_05824), partial mRNA	_	none	none	none	none	-	-
CGE00651	RBH	1	6.735	6.536	6.497	7.371	8.911	6.834	0.172759	3.32708	0.158501	0.69054	0.902338	sp|O94623|REV1_SCHPO	3.47e-111	DNA repair protein rev1 OS=Schizosaccharomyces pombe (strain 972 / ATCC 24843) OX=284812 GN=rev1 PE=3 SV=3	gi|827057428|ref|XM_008092140.1|	0	Colletotrichum graminicola M1.001 impB/mucB/samB family protein partial mRNA	_	none	none	none	none	-	-	CGP01402	RBH	1	7.938	6.408	3.881	8.489	6.983	5.66	0.130478	3.18071	0.0729003	0.78716	0.914309	sp|O94623|REV1_SCHPO	2.45e-109	DNA repair protein rev1 OS=Schizosaccharomyces pombe (strain 972 / ATCC 24843) OX=284812 GN=rev1 PE=3 SV=3	gi|827057428|ref|XM_008092140.1|	0	Colletotrichum graminicola M1.001 impB/mucB/samB family protein partial mRNA	_	none	none	none	none	-	-
CGE00652	RBH	1	13.676	14.012	13.996	12.406	16.397	12.801	-0.052237	4.12306	0.027753	0.867691	0.967214	NA	NA	NA	gi|1069483704|ref|XM_018295690.1|	0	Colletotrichum higginsianum IMI 349063 Red-like protein mRNA	_	none	none	none	none	-	-	CGP01401	RBH	1	17.232	16.473	4.751	11.2	18.408	18.095	0.245781	4.10931	0.277505	0.598341	0.820837	NA	NA	NA	gi|1069483704|ref|XM_018295690.1|	0	Colletotrichum higginsianum IMI 349063 Red-like protein mRNA	_	none	none	none	none	-	-
CGE00653	RBH	1	59.301	60.564	54.931	64.976	68.435	75.097	0.20415	6.17557	1.88519	0.169745	0.437139	sp|Q04179|URH1_YEAST	2.18e-75	Uridine nucleosidase OS=Saccharomyces cerevisiae (strain ATCC 204508 / S288c) OX=559292 GN=URH1 PE=1 SV=2	gi|827057424|ref|XM_008092138.1|	0	Colletotrichum graminicola M1.001 inosine-uridine preferring nucleoside hydrolase partial mRNA	_	none	none	none	none	-	-	CGP01400	RBH	1	45.313	47.321	65.225	47.159	46.111	48.729	-0.248899	5.79974	0.596551	0.439897	0.724605	sp|Q04179|URH1_YEAST	5.77e-77	Uridine nucleosidase OS=Saccharomyces cerevisiae (strain ATCC 204508 / S288c) OX=559292 GN=URH1 PE=1 SV=2	gi|827057424|ref|XM_008092138.1|	0	Colletotrichum graminicola M1.001 inosine-uridine preferring nucleoside hydrolase partial mRNA	_	none	none	none	none	-	-
CGE00654	RBH	1	21.765	21.489	19.487	22.161	22.537	24.497	0.090818	4.71835	0.131713	0.716662	0.914712	sp|A7ER02|TPC1_SCLS1	2.39e-142	Mitochondrial thiamine pyrophosphate carrier 1 OS=Sclerotinia sclerotiorum (strain ATCC 18683 / 1980 / Ss-1) OX=665079 GN=tpc1 PE=3 SV=1	gi|1248262703|ref|XM_022617462.1|	0	Colletotrichum orchidophilum hypothetical protein (CORC01_05820), partial mRNA	_	none	none	none	none	2.A.29.16.1	-	CGP01399	RBH	1	52.028	49.487	72.884	51.875	51.351	62.881	-0.165511	5.97697	0.248044	0.618456	0.831964	sp|A7ER02|TPC1_SCLS1	2.23e-143	Mitochondrial thiamine pyrophosphate carrier 1 OS=Sclerotinia sclerotiorum (strain ATCC 18683 / 1980 / Ss-1) OX=665079 GN=tpc1 PE=3 SV=1	gi|827057422|ref|XM_008092137.1|	0	Colletotrichum graminicola M1.001 hypothetical protein partial mRNA	_	none	none	none	none	2.A.29.16.1	-
CGE00655	RBH	1	145.871	153.448	137.941	177.667	197.451	210.741	0.373144	7.56307	7.85204	0.005076	0.034622	NA	NA	NA	gi|1248262699|ref|XM_022617460.1|	0	Colletotrichum orchidophilum hypothetical protein (CORC01_05818), partial mRNA	_	none	none	none	none	-	-	CGP01398	RBH	1	229.106	201.86	198.865	205.027	285.873	247.704	0.144334	7.93094	0.278123	0.597934	0.820837	NA	NA	NA	gi|1248262699|ref|XM_022617460.1|	0	Colletotrichum orchidophilum hypothetical protein (CORC01_05818), partial mRNA	_	none	none	none	none	-	-
CGE00656	RBH	1	124.199	109.845	117.304	102.199	76.037	85.525	-0.461686	6.84471	8.55265	0.00345	0.025547	sp|P47141|RT26_YEAST	4.44e-27	37S ribosomal protein S26, mitochondrial OS=Saccharomyces cerevisiae (strain ATCC 204508 / S288c) OX=559292 GN=RSM26 PE=1 SV=1	gi|827057418|ref|XM_008092135.1|	0	Colletotrichum graminicola M1.001 superoxide dismutase partial mRNA	_	none	none	none	none	-	-	CGP01397	RBH	1	104.803	135.724	212.767	76.73	97.892	95.272	-0.860599	7.05438	5.07825	0.0242278	0.138812	sp|P47141|RT26_YEAST	8.13e-27	37S ribosomal protein S26, mitochondrial OS=Saccharomyces cerevisiae (strain ATCC 204508 / S288c) OX=559292 GN=RSM26 PE=1 SV=1	gi|827057418|ref|XM_008092135.1|	0	Colletotrichum graminicola M1.001 superoxide dismutase partial mRNA	_	none	none	none	none	-	-
CGE00657	RBH	1	34.487	34.902	28.763	29.578	36.54	30.439	-0.07329	5.24021	0.126188	0.722418	0.917355	sp|O74653|POB1_SCHPO	7.57e-08	Protein pob1 OS=Schizosaccharomyces pombe (strain 972 / ATCC 24843) OX=284812 GN=pob1 PE=1 SV=1	gi|1069483716|ref|XM_018295696.1|	0	Colletotrichum higginsianum IMI 349063 PH domain-containing protein mRNA	_	none	none	none	none	-	-	CGP01396	RBH	1	73.695	75.264	9.089	45.525	51.459	40.052	-0.24493	5.74562	0.170872	0.679338	0.863427	sp|O74653|POB1_SCHPO	7.25e-08	Protein pob1 OS=Schizosaccharomyces pombe (strain 972 / ATCC 24843) OX=284812 GN=pob1 PE=1 SV=1	gi|1069483716|ref|XM_018295696.1|	0	Colletotrichum higginsianum IMI 349063 PH domain-containing protein mRNA	_	none	none	none	none	-	-
CGE00658	RBH	1	93.814	94.244	90.819	87.609	98.291	81.019	-0.113297	6.67256	0.720654	0.39593	0.715326	sp|Q9P326|PRO1_NEUCR	0	Transcriptional regulatory protein pro1 OS=Neurospora crassa (strain ATCC 24698 / 74-OR23-1A / CBS 708.71 / DSM 1257 / FGSC 987) OX=367110 GN=adv-1 PE=2 SV=1	gi|827057414|ref|XM_008092133.1|	0	Colletotrichum graminicola M1.001 hypothetical protein partial mRNA	_	none	none	none	none	-	-	CGP01395	RBH	1	180.263	180.125	16.73	128.935	128.239	120.566	-0.0284877	7.06206	0.001956	0.964724	0.988859	sp|Q9P326|PRO1_NEUCR	0	Transcriptional regulatory protein pro1 OS=Neurospora crassa (strain ATCC 24698 / 74-OR23-1A / CBS 708.71 / DSM 1257 / FGSC 987) OX=367110 GN=adv-1 PE=2 SV=1	gi|827057414|ref|XM_008092133.1|	0	Colletotrichum graminicola M1.001 hypothetical protein partial mRNA	_	none	none	none	none	-	-
CGE00659	RBH	1	5.498	3.971	3.53	3.331	5.998	3.59	-0.057186	2.79363	0.010773	0.917332	0.982317	NA	NA	NA	gi|827057412|ref|XM_008092132.1|	3.41e-144	Colletotrichum graminicola M1.001 hypothetical protein partial mRNA	_	none	none	none	none	-	-	CGP01394	RBH	1	12.58	15.353	7.765	7.433	12.258	11.7	-0.260319	3.80547	0.394181	0.53011	0.786134	NA	NA	NA	gi|827057412|ref|XM_008092132.1|	2.98e-151	Colletotrichum graminicola M1.001 hypothetical protein partial mRNA	_	none	none	none	none	-	-
CGE00660	RBH	1	26.787	22.61	25.685	23.348	29.582	20.812	-0.075545	4.87806	0.102795	0.748501	0.926554	NA	NA	NA	gi|1248262715|ref|XM_022617468.1|	0	Colletotrichum orchidophilum F-box domain-containing protein (CORC01_05826), partial mRNA	_	none	none	none	none	-	-	CGP01393	RBH	1	28.783	25.329	5.281	31.527	31.961	27.869	0.566059	4.83188	1.40691	0.235571	0.545847	NA	NA	NA	gi|1248262715|ref|XM_022617468.1|	0	Colletotrichum orchidophilum F-box domain-containing protein (CORC01_05826), partial mRNA	_	none	none	none	none	-	-
CGE00661	RBH	1	29.539	30.253	29.658	48.649	102.114	67.658	1.22876	5.86467	20.3884	6e-06	0.000156	sp|P20261|LIP1_DIURU	4e-47	Lipase 1 OS=Diutina rugosa OX=5481 GN=LIP1 PE=1 SV=3	gi|1248262719|ref|XM_022617470.1|	0	Colletotrichum orchidophilum carboxylesterase (CORC01_05828), partial mRNA	_	none	none	-	CE10	-	-	CGP01392	RBH	1	17.002	14.036	9.074	17.598	35.348	31.031	0.983438	4.5783	6.0106	0.0142202	0.0984624	sp|P20261|LIP1_DIURU	1.92e-47	Lipase 1 OS=Diutina rugosa OX=5481 GN=LIP1 PE=1 SV=3	gi|1248262719|ref|XM_022617470.1|	0	Colletotrichum orchidophilum carboxylesterase (CORC01_05828), partial mRNA	_	none	none	-	CE10	-	-
CGE00662	RBH	1	45.55	49.131	49.848	81.635	84.488	77.323	0.700895	6.19031	22.0552	3e-06	7.7e-05	NA	NA	NA	NA	NA	NA	_	none	none	none	none	-	-	CGP01391	RBH	1	5.41	5.05	10.329	5.333	16.152	26.743	1.10648	3.84496	2.89451	0.0888817	0.315509	NA	NA	NA	NA	NA	NA	_	none	none	none	none	-	-
CGE00663	_	1	1.344	1.655	0.935	0.834	1.095	0.522	-0.65304	1.74947	0.400809	0.526672	0.814087	NA	NA	NA	NA	NA	NA	_	none	none	none	none	-	-	none	none	none	none	none	none	none	none	none	none	none	none	none	none	none	none	none	none	none	none	none	none	none	none	none	-	-
CGE00664	RBH	1	32.222	30.524	33.714	24.868	19.94	19.658	-0.62831	4.98449	7.53916	0.006037	0.039603	sp|A4RF25|PMIP_MAGO7	0	Mitochondrial intermediate peptidase OS=Magnaporthe oryzae (strain 70-15 / ATCC MYA-4617 / FGSC 8958) OX=242507 GN=OCT1 PE=3 SV=1	gi|1069483726|ref|XM_018295701.1|	0	Colletotrichum higginsianum IMI 349063 Peptidase family M3 mRNA	_	none	none	none	none	-	-	CGP01390	RBH	1	35.641	42.84	10.982	34.624	16.165	28.48	-0.219162	4.99324	0.190155	0.662788	0.855072	sp|A4RF25|PMIP_MAGO7	0	Mitochondrial intermediate peptidase OS=Magnaporthe oryzae (strain 70-15 / ATCC MYA-4617 / FGSC 8958) OX=242507 GN=OCT1 PE=3 SV=1	gi|1069483726|ref|XM_018295701.1|	0	Colletotrichum higginsianum IMI 349063 Peptidase family M3 mRNA	_	none	none	none	none	-	-
CGE00665	RBH	1	381.461	344.232	386.827	328.946	198.864	299.591	-0.470314	8.48595	4.84192	0.027776	0.122568	sp|P50087|MIC26_YEAST	5.35e-12	MICOS subunit MIC26 OS=Saccharomyces cerevisiae (strain ATCC 204508 / S288c) OX=559292 GN=MIC26 PE=1 SV=1	gi|827057408|ref|XM_008092130.1|	0	Colletotrichum graminicola M1.001 hypothetical protein partial mRNA	_	none	none	none	none	-	-	CGP01389	RBH	1	277.607	316.228	377.789	271.198	212.271	221.232	-0.560095	8.24181	3.41488	0.0646113	0.257513	sp|P50087|MIC26_YEAST	5.1e-12	MICOS subunit MIC26 OS=Saccharomyces cerevisiae (strain ATCC 204508 / S288c) OX=559292 GN=MIC26 PE=1 SV=1	gi|827057408|ref|XM_008092130.1|	0	Colletotrichum graminicola M1.001 hypothetical protein partial mRNA	_	none	none	none	none	-	-
CGE00666	RBH	1	28.215	30.499	31.803	22.086	12.679	17.832	-0.828562	4.82823	11.4968	0.000697	0.007473	sp|P53720|DUS2_YEAST	1.32e-99	tRNA-dihydrouridine(20) synthase [NAD(P)+] OS=Saccharomyces cerevisiae (strain ATCC 204508 / S288c) OX=559292 GN=SMM1 PE=1 SV=1	gi|827057406|ref|XM_008092129.1|	0	Colletotrichum graminicola M1.001 dihydrouridine synthase partial mRNA	_	none	none	none	none	-	-	CGP01388	RBH	1	50.429	61.413	52.887	31.216	21.573	40.158	-0.900324	5.59269	6.88413	0.0086964	0.0689331	sp|P53720|DUS2_YEAST	2.14e-99	tRNA-dihydrouridine(20) synthase [NAD(P)+] OS=Saccharomyces cerevisiae (strain ATCC 204508 / S288c) OX=559292 GN=SMM1 PE=1 SV=1	gi|827057406|ref|XM_008092129.1|	0	Colletotrichum graminicola M1.001 dihydrouridine synthase partial mRNA	_	none	none	none	none	-	-
CGE00667	RBH	1	531.836	537.776	517.7	469.597	346.322	452.166	-0.368481	9.03937	5.0579	0.024514	0.111609	sp|Q6MVH7|IPYR_NEUCR	0	Inorganic pyrophosphatase OS=Neurospora crassa (strain ATCC 24698 / 74-OR23-1A / CBS 708.71 / DSM 1257 / FGSC 987) OX=367110 GN=ipp-1 PE=3 SV=1	gi|1248262673|ref|XM_022617447.1|	0	Colletotrichum orchidophilum inorganic pyrophosphatase (CORC01_05805), partial mRNA	_	none	none	none	none	-	-	CGP01387	RBH	1	642.085	803.909	762.528	593.314	310.454	688.05	-0.549153	9.41801	2.18209	0.139625	0.410265	sp|Q6MVH7|IPYR_NEUCR	0	Inorganic pyrophosphatase OS=Neurospora crassa (strain ATCC 24698 / 74-OR23-1A / CBS 708.71 / DSM 1257 / FGSC 987) OX=367110 GN=ipp-1 PE=3 SV=1	gi|1248262673|ref|XM_022617447.1|	0	Colletotrichum orchidophilum inorganic pyrophosphatase (CORC01_05805), partial mRNA	_	none	none	none	none	-	-
CGE00668	RBH	1	150.942	148.321	151.879	135.027	86.36	112.18	-0.481251	7.19098	6.9206	0.008521	0.051437	sp|P62507|RM44_ASHGO	1.55e-19	54S ribosomal protein L44, mitochondrial OS=Ashbya gossypii (strain ATCC 10895 / CBS 109.51 / FGSC 9923 / NRRL Y-1056) OX=284811 GN=MRPL44 PE=3 SV=1	gi|1248262675|ref|XM_022617448.1|	2.8e-61	Colletotrichum orchidophilum 39S ribosomal protein L53/MRP-L53 (CORC01_05806), partial mRNA	_	none	none	none	none	-	-	CGP01386	RBH	1	131.769	135.947	189.272	66.295	65.965	63.31	-1.32457	6.90821	16.5983	4.62e-05	0.001062	sp|P62507|RM44_ASHGO	1.55e-19	54S ribosomal protein L44, mitochondrial OS=Ashbya gossypii (strain ATCC 10895 / CBS 109.51 / FGSC 9923 / NRRL Y-1056) OX=284811 GN=MRPL44 PE=3 SV=1	gi|1248262675|ref|XM_022617448.1|	3.89e-53	Colletotrichum orchidophilum 39S ribosomal protein L53/MRP-L53 (CORC01_05806), partial mRNA	_	none	none	none	none	-	-
CGE00669	RBH	1	34.078	32.513	37.471	34.693	29.196	32.449	-0.160588	5.28056	0.62302	0.429927	0.743465	NA	NA	NA	gi|1248262677|ref|XM_022617449.1|	0	Colletotrichum orchidophilum hypothetical protein (CORC01_05807), partial mRNA	_	none	none	none	none	-	-	CGP01385	RBH	1	30.459	34.831	56.134	34.506	44.739	32.728	-0.226348	5.45414	0.360645	0.548148	0.798099	NA	NA	NA	gi|1248262677|ref|XM_022617449.1|	0	Colletotrichum orchidophilum hypothetical protein (CORC01_05807), partial mRNA	_	none	none	none	none	-	-
CGE00670	RBH	1	1315.81	1191.2	1126.42	1216.37	1017.19	1167.01	-0.141863	10.3344	0.968362	0.325089	0.645992	NA	NA	NA	gi|1248262679|ref|XM_022617450.1|	1.05e-76	Colletotrichum orchidophilum hypothetical protein (CORC01_05808), partial mRNA	_	none	none	none	none	-	-	CGP01384	RBH	1	982.937	1082.6	2299.45	1017.89	805.5	836.285	-0.838805	10.3226	3.98416	0.0459299	0.207772	NA	NA	NA	gi|1248262679|ref|XM_022617450.1|	1.67e-80	Colletotrichum orchidophilum hypothetical protein (CORC01_05808), partial mRNA	_	none	none	none	none	-	-
CGE00671	RBH	1	44.299	49.571	41.217	36.79	28.962	34.612	-0.477016	5.50164	6.38679	0.011497	0.063811	sp|Q2HE69|MTNB_CHAGB	1.03e-147	Methylthioribulose-1-phosphate dehydratase OS=Chaetomium globosum (strain ATCC 6205 / CBS 148.51 / DSM 1962 / NBRC 6347 / NRRL 1970) OX=306901 GN=MDE1 PE=3 SV=1	gi|1248262681|ref|XM_022617451.1|	0	Colletotrichum orchidophilum methylthioribulose-1-phosphate dehydratase (CORC01_05809), partial mRNA	_	none	none	none	none	-	-	CGP01383	RBH	1	49.239	45.224	65.032	51.367	40.076	58.423	-0.180714	5.84381	0.281268	0.595871	0.820132	sp|Q2HE69|MTNB_CHAGB	1.03e-147	Methylthioribulose-1-phosphate dehydratase OS=Chaetomium globosum (strain ATCC 6205 / CBS 148.51 / DSM 1962 / NBRC 6347 / NRRL 1970) OX=306901 GN=MDE1 PE=3 SV=1	gi|1248262681|ref|XM_022617451.1|	0	Colletotrichum orchidophilum methylthioribulose-1-phosphate dehydratase (CORC01_05809), partial mRNA	_	none	none	none	none	-	-
CGE00672	RBH	1	447.483	471.887	456.857	466.504	438.513	422.527	-0.101128	8.95721	0.793171	0.373143	0.694225	sp|Q6Q487|CALX_ASPFU	0	Calnexin homolog OS=Neosartorya fumigata (strain ATCC MYA-4609 / Af293 / CBS 101355 / FGSC A1100) OX=330879 GN=AFUA_4G12850 PE=2 SV=2	gi|1069483742|ref|XM_018295709.1|	0	Colletotrichum higginsianum IMI 349063 Calreticulin family protein mRNA	_	none	none	none	none	-	-	CGP01382	RBH	1	393.973	390.489	222.347	493.681	446.99	386.753	0.331193	8.68623	1.2441	0.264683	0.575786	sp|Q6Q487|CALX_ASPFU	0	Calnexin homolog OS=Neosartorya fumigata (strain ATCC MYA-4609 / Af293 / CBS 101355 / FGSC A1100) OX=330879 GN=AFUA_4G12850 PE=2 SV=2	gi|1069483742|ref|XM_018295709.1|	0	Colletotrichum higginsianum IMI 349063 Calreticulin family protein mRNA	_	none	none	none	none	-	-
CGE00673	RBH	1	78.981	84.127	85.106	105.568	162.375	123.756	0.604483	6.89328	11.9498	0.000547	0.006151	sp|Q17M80|MMSA_AEDAE	0	Probable methylmalonate-semialdehyde dehydrogenase [acylating], mitochondrial OS=Aedes aegypti OX=7159 GN=AAEL001134 PE=3 SV=1	gi|827057390|ref|XM_008092121.1|	0	Colletotrichum graminicola M1.001 methylmalonate-semialdehyde dehydrogenase partial mRNA	_	none	none	none	none	-	-	CGP01381	RBH	1	97.66	104.287	57.517	87.283	165.106	107.747	0.396579	6.78997	1.2968	0.254798	0.567756	sp|Q17M80|MMSA_AEDAE	0	Probable methylmalonate-semialdehyde dehydrogenase [acylating], mitochondrial OS=Aedes aegypti OX=7159 GN=AAEL001134 PE=3 SV=1	gi|827057390|ref|XM_008092121.1|	0	Colletotrichum graminicola M1.001 methylmalonate-semialdehyde dehydrogenase partial mRNA	_	none	none	none	none	-	-
CGE00674	RBH	1	1.86	1.883	2.184	2.111	2.68	2.239	0.185508	2.19032	0.059702	0.806967	0.946095	NA	NA	NA	gi|827057388|ref|XM_008092120.1|	6.39e-142	Colletotrichum graminicola M1.001 F-box domain-containing protein partial mRNA	_	none	none	none	none	-	-	CGP01380	RBH	1	3.17	3.195	3.328	4.598	1.4	4.07	-0.0255132	2.4939	0.0014897	0.969212	0.990143	NA	NA	NA	gi|827057388|ref|XM_008092120.1|	3.55e-145	Colletotrichum graminicola M1.001 F-box domain-containing protein partial mRNA	_	none	none	none	none	-	-
CGE00675	RBH	1	97.221	76.623	91.401	57.093	19.149	46.618	-1.14844	6.19938	11.8263	0.000584	0.006518	sp|P15245|PHHY_TRICU	2.87e-72	Phenol hydroxylase OS=Trichosporon cutaneum OX=5554 PE=1 SV=3	gi|1069483746|ref|XM_018295711.1|	0	Colletotrichum higginsianum IMI 349063 FAD binding domain-containing protein mRNA	_	none	none	none	none	-	-	CGP01379	RBH	1	42.767	43.664	2.813	62.032	23.131	48.91	0.565057	5.365	0.603019	0.437428	0.723276	sp|P15245|PHHY_TRICU	3.08e-72	Phenol hydroxylase OS=Trichosporon cutaneum OX=5554 PE=1 SV=3	gi|1069483746|ref|XM_018295711.1|	0	Colletotrichum higginsianum IMI 349063 FAD binding domain-containing protein mRNA	_	none	none	none	none	-	-
CGE00676	RBH	1	0.59	1.06	0.786	1.307	0.965	0.857	0.273992	1.68361	0.064199	0.799978	0.944821	sp|D4AUF4|WSCD2_ARTBC	2.16e-75	WSC domain-containing protein ARB_07870 OS=Arthroderma benhamiae (strain ATCC MYA-4681 / CBS 112371) OX=663331 GN=ARB_07870 PE=1 SV=1	gi|1069483748|ref|XM_018295712.1|	0	Colletotrichum higginsianum IMI 349063 WSC domain-containing protein mRNA	_	none	none	-	AA2	-	-	CGP01378	RBH	1	1.451	2.979	3.259	1.192	0	0	-2.43821	1.89167	5.2073	0.0224923	0.132637	sp|D4AUF4|WSCD2_ARTBC	4.86e-74	WSC domain-containing protein ARB_07870 OS=Arthroderma benhamiae (strain ATCC MYA-4681 / CBS 112371) OX=663331 GN=ARB_07870 PE=1 SV=1	gi|1069483748|ref|XM_018295712.1|	0	Colletotrichum higginsianum IMI 349063 WSC domain-containing protein mRNA	_	none	none	-	AA2	-	-
CGE00677	RBH	1	5.597	4.837	3.934	1.349	1.864	2.734	-1.26939	2.56357	3.8945	0.048445	0.183996	NA	NA	NA	gi|6002528|gb|AF089807.1|	0	Colletotrichum gloeosporioides hard surface induced protein 3 (chip3) mRNA, complete cds	_	none	none	none	none	-	-	CGP01377	RBH	1	2.893	3.445	1.195	4.465	3.138	1.081	0.119001	2.31712	0.0259823	0.871944	0.952013	NA	NA	NA	gi|6002528|gb|AF089807.1|	0	Colletotrichum gloeosporioides hard surface induced protein 3 (chip3) mRNA, complete cds	_	none	none	none	none	-	-
CGE00678	RBH	1	92.627	91.689	78.225	91.475	85.114	75.962	-0.105622	6.59117	0.5411	0.461977	0.766065	sp|Q4WPF5|SEBA_ASPFU	2.45e-42	C2H2 finger domain transcription factor sebA OS=Neosartorya fumigata (strain ATCC MYA-4609 / Af293 / CBS 101355 / FGSC A1100) OX=330879 GN=sebA PE=4 SV=1	gi|1069483686|ref|XM_018295681.1|	0	Colletotrichum higginsianum IMI 349063 Cutinase g-box binding protein mRNA	_	none	none	none	none	-	-	CGP01376	RBH	1	151.187	143.582	16.799	173.394	174.89	134.699	0.595412	7.13044	0.961039	0.326925	0.638764	sp|Q4WPF5|SEBA_ASPFU	4.9e-44	C2H2 finger domain transcription factor sebA OS=Neosartorya fumigata (strain ATCC MYA-4609 / Af293 / CBS 101355 / FGSC A1100) OX=330879 GN=sebA PE=4 SV=1	gi|1069483686|ref|XM_018295681.1|	0	Colletotrichum higginsianum IMI 349063 Cutinase g-box binding protein mRNA	_	none	none	none	none	-	-
CGE00679	RBH	1	15.329	15.27	15.318	13.341	12.95	14.477	-0.219613	4.17422	0.50945	0.475377	0.77687	sp|Q9USQ7|DPH6_SCHPO	1.9e-66	Diphthine--ammonia ligase OS=Schizosaccharomyces pombe (strain 972 / ATCC 24843) OX=284812 GN=mug71 PE=1 SV=1	gi|1069483684|ref|XM_018295680.1|	0	Colletotrichum higginsianum IMI 349063 ATP-binding endoribonuclease mRNA	_	none	none	none	none	-	-	CGP01375	RBH	1	13.915	13	9.547	14.986	16.358	12.095	0.169231	4.01976	0.228986	0.632277	0.838898	sp|Q9USQ7|DPH6_SCHPO	1.48e-69	Diphthine--ammonia ligase OS=Schizosaccharomyces pombe (strain 972 / ATCC 24843) OX=284812 GN=mug71 PE=1 SV=1	gi|1069483684|ref|XM_018295680.1|	0	Colletotrichum higginsianum IMI 349063 ATP-binding endoribonuclease mRNA	_	none	none	none	none	-	-
CGE00680	RBH	1	87.071	80.075	82.787	80.176	80.912	81.916	-0.090262	6.52973	0.436843	0.50865	0.80243	NA	NA	NA	gi|1248262647|ref|XM_022617434.1|	0	Colletotrichum orchidophilum hypothetical protein (CORC01_05792), partial mRNA	_	none	none	none	none	9.B.51.1.4	-	CGP01374	RBH	1	40.194	47.419	14.736	42.653	32.599	40.727	0.125252	5.34025	0.0919719	0.761685	0.902718	NA	NA	NA	gi|1248262647|ref|XM_022617434.1|	0	Colletotrichum orchidophilum hypothetical protein (CORC01_05792), partial mRNA	_	none	none	none	none	9.B.51.1.4	-
CGE00681	RBH	1	11.841	12.204	10.191	10.664	13.669	11.137	0.00114	3.90117	1.1e-05	0.997343	0.999402	sp|O94247|HCS1_SCHPO	0	DNA polymerase alpha-associated DNA helicase A OS=Schizosaccharomyces pombe (strain 972 / ATCC 24843) OX=284812 GN=hcs1 PE=3 SV=1	gi|1069483680|ref|XM_018295678.1|	0	Colletotrichum higginsianum IMI 349063 DNA-binding protein smubp-2 mRNA	_	none	none	none	none	-	-	CGP01373	RBH	1	9.201	9.154	5.961	7.492	15.908	5.15	0.142548	3.51401	0.0766387	0.781905	0.912702	sp|O94247|HCS1_SCHPO	0	DNA polymerase alpha-associated DNA helicase A OS=Schizosaccharomyces pombe (strain 972 / ATCC 24843) OX=284812 GN=hcs1 PE=3 SV=1	gi|1248262645|ref|XM_022617433.1|	0	Colletotrichum orchidophilum hypothetical protein (CORC01_05791), partial mRNA	_	none	none	none	none	-	-
CGE00682	RBH	1	106.455	97.714	100.281	100.555	103.294	97.919	-0.062625	6.82143	0.235753	0.627291	0.86897	NA	NA	NA	gi|1248262641|ref|XM_022617431.1|	0	Colletotrichum orchidophilum hypothetical protein (CORC01_05789), partial mRNA	_	none	none	none	none	-	-	CGP01372	RBH	1	49.135	45.165	16.448	66.493	84.391	70.533	0.936618	5.90908	6.04653	0.0139336	0.0970644	NA	NA	NA	gi|1248262641|ref|XM_022617431.1|	0	Colletotrichum orchidophilum hypothetical protein (CORC01_05789), partial mRNA	_	none	none	none	none	-	-
CGE00683	RBH	1	60.846	52.614	52.719	69.541	70.486	66.279	0.261587	6.13499	3.0356	0.081457	0.266022	sp|Q02774|SHR3_YEAST	4.22e-17	Secretory component protein SHR3 OS=Saccharomyces cerevisiae (strain ATCC 204508 / S288c) OX=559292 GN=SHR3 PE=1 SV=2	gi|1069483676|ref|XM_018295676.1|	0	Colletotrichum higginsianum IMI 349063 ER membrane protein SH3 mRNA	_	none	none	none	none	-	-	CGP01371	RBH	1	55.83	45.542	43.591	59.634	80.119	52.117	0.31737	5.94093	1.13785	0.286108	0.600321	sp|Q02774|SHR3_YEAST	5.84e-15	Secretory component protein SHR3 OS=Saccharomyces cerevisiae (strain ATCC 204508 / S288c) OX=559292 GN=SHR3 PE=1 SV=2	gi|1069483676|ref|XM_018295676.1|	0	Colletotrichum higginsianum IMI 349063 ER membrane protein SH3 mRNA	_	none	none	none	none	-	-
CGE00684	RBH	1	89.185	103.501	97.654	66.205	42.372	57.904	-0.848238	6.42618	21.9515	3e-06	8.1e-05	sp|P28350|SYV_NEUCR	0	Valine--tRNA ligase, mitochondrial OS=Neurospora crassa (strain ATCC 24698 / 74-OR23-1A / CBS 708.71 / DSM 1257 / FGSC 987) OX=367110 GN=cyt-20 PE=1 SV=1	gi|1248262635|ref|XM_022617428.1|	0	Colletotrichum orchidophilum valyl-tRNA synthetase (CORC01_05786), partial mRNA	_	none	none	none	none	-	-	CGP01370	RBH	1	128.69	134.791	85.611	84.607	61.077	97.172	-0.586606	6.74554	3.26819	0.0706354	0.272696	sp|P28350|SYV_NEUCR	0	Valine--tRNA ligase, mitochondrial OS=Neurospora crassa (strain ATCC 24698 / 74-OR23-1A / CBS 708.71 / DSM 1257 / FGSC 987) OX=367110 GN=cyt-20 PE=1 SV=1	gi|1248262635|ref|XM_022617428.1|	0	Colletotrichum orchidophilum valyl-tRNA synthetase (CORC01_05786), partial mRNA	_	none	none	none	none	-	-
CGE00685	RBH	1	47.505	55.998	49.731	35.797	23.865	27.665	-0.858328	5.53207	20.5622	6e-06	0.000145	NA	NA	NA	gi|827057452|ref|XM_008092152.1|	1.45e-35	Colletotrichum graminicola M1.001 hypothetical protein partial mRNA	_	none	none	none	none	-	-	CGP01369	RBH	1	61.606	60.07	26.874	44.359	30.418	50.252	-0.301861	5.65676	0.607458	0.435747	0.722215	NA	NA	NA	gi|827057452|ref|XM_008092152.1|	1.45e-35	Colletotrichum graminicola M1.001 hypothetical protein partial mRNA	_	none	none	none	none	-	-
CGE00686	RBH	1	44.783	38.18	42.892	40.403	45.079	51.237	0.069331	5.65046	0.151646	0.696967	0.905225	NA	NA	NA	gi|1069483670|ref|XM_018295673.1|	0	Colletotrichum higginsianum IMI 349063 6-phosphogluconate dehydrogenase mRNA	_	none	none	none	none	-	-	CGP01368	RBH	1	36.496	31.012	49.082	41.05	47.136	49.968	0.148571	5.56866	0.197726	0.656563	0.851614	NA	NA	NA	gi|1069483670|ref|XM_018295673.1|	0	Colletotrichum higginsianum IMI 349063 6-phosphogluconate dehydrogenase mRNA	_	none	none	none	none	-	-
CGE00687	RBH	1	15.227	14.426	14.922	12.071	16.499	19.58	0.060882	4.25964	0.041847	0.837911	0.957328	NA	NA	NA	gi|1069483668|ref|XM_018295672.1|	1.45e-16	Colletotrichum higginsianum IMI 349063 hypothetical protein mRNA	_	none	none	none	none	-	-	CGP01367	RBH	1	13.728	11.972	29.169	16.075	20.489	26.914	0.102352	4.54193	0.0461133	0.82997	0.932835	NA	NA	NA	gi|1069483668|ref|XM_018295672.1|	4.16e-17	Colletotrichum higginsianum IMI 349063 hypothetical protein mRNA	_	none	none	none	none	-	-
CGE00688	RBH	1	141.547	131.138	136.511	159.15	147.274	120.182	0.009299	7.27626	0.004331	0.947529	0.989248	sp|P19684|ROC5_NICSY	2.79e-11	33 kDa ribonucleoprotein, chloroplastic OS=Nicotiana sylvestris OX=4096 PE=1 SV=1	gi|1069483666|ref|XM_018295671.1|	1.64e-159	Colletotrichum higginsianum IMI 349063 RNA binding protein mRNA	_	none	none	none	none	-	-	CGP01366	RBH	1	131.879	131.269	82.701	148.348	117.693	93.741	-0.015995	6.98278	0.0026289	0.959108	0.987382	sp|P19684|ROC5_NICSY	3.48e-11	33 kDa ribonucleoprotein, chloroplastic OS=Nicotiana sylvestris OX=4096 PE=1 SV=1	gi|1069483666|ref|XM_018295671.1|	1.55e-153	Colletotrichum higginsianum IMI 349063 RNA binding protein mRNA	_	none	none	none	none	-	-
CGE00689	RBH	1	58.175	57.461	59.769	56.139	51.791	49.525	-0.205215	5.97976	1.68022	0.194896	0.477657	sp|P53697|MNN9_CANAL	1.84e-120	Mannan polymerase complex subunit MNN9 OS=Candida albicans (strain SC5314 / ATCC MYA-2876) OX=237561 GN=MNN9 PE=3 SV=1	gi|1248262627|ref|XM_022617424.1|	0	Colletotrichum orchidophilum hypothetical protein (CORC01_05782), partial mRNA	_	none	none	-	GT62	-	-	CGP01365	RBH	1	63.72	60.944	13.098	41.862	60.467	56.049	0.155128	5.75241	0.0982413	0.75395	0.898527	sp|P53697|MNN9_CANAL	5.97e-120	Mannan polymerase complex subunit MNN9 OS=Candida albicans (strain SC5314 / ATCC MYA-2876) OX=237561 GN=MNN9 PE=3 SV=1	gi|1248262627|ref|XM_022617424.1|	0	Colletotrichum orchidophilum hypothetical protein (CORC01_05782), partial mRNA	_	none	none	-	GT62	-	-
CGE00690	RBH	1	59.223	68.467	77.234	85.805	85.951	78.532	0.238043	6.41613	2.56799	0.109046	0.325365	sp|Q86IZ3|UBCX_DICDI	1.06e-37	Ubiquitin-conjugating enzyme E2 pex4 OS=Dictyostelium discoideum OX=44689 GN=pex4 PE=3 SV=1	gi|1248262625|ref|XM_022617423.1|	3.69e-171	Colletotrichum orchidophilum ubiquitin-conjugating enzyme (CORC01_05781), partial mRNA	_	none	none	none	none	3.A.20.1.5	-	CGP01364	RBH	1	63.607	69.265	44.549	69.196	113.5	98.236	0.585596	6.36848	3.39429	0.0654226	0.25955	sp|Q86IZ3|UBCX_DICDI	1.06e-37	Ubiquitin-conjugating enzyme E2 pex4 OS=Dictyostelium discoideum OX=44689 GN=pex4 PE=3 SV=1	gi|1248262625|ref|XM_022617423.1|	3.69e-171	Colletotrichum orchidophilum ubiquitin-conjugating enzyme (CORC01_05781), partial mRNA	_	none	none	none	none	3.A.20.1.5	-
CGE00691	RBH	1	108.654	103.648	106.79	101.793	108.079	92.292	-0.128737	6.85599	1.00067	0.317148	0.636699	NA	NA	NA	gi|1069483660|ref|XM_018295668.1|	0	Colletotrichum higginsianum IMI 349063 Cell wall proline rich protein mRNA	_	none	none	none	none	-	-	CGP01363	RBH	1	76.486	73.425	10.853	76.859	94.758	76.789	0.585485	6.19658	1.12566	0.288703	0.603502	NA	NA	NA	gi|1069483660|ref|XM_018295668.1|	0	Colletotrichum higginsianum IMI 349063 Cell wall proline rich protein mRNA	_	none	none	none	none	-	-
CGE00692	RBH	1	170.48	159.759	158.18	170.397	92.192	116.5	-0.41031	7.33344	3.2351	0.072076	0.243678	sp|Q2HDR6|CGR1_CHAGB	7.8e-12	rRNA-processing protein CGR1 OS=Chaetomium globosum (strain ATCC 6205 / CBS 148.51 / DSM 1962 / NBRC 6347 / NRRL 1970) OX=306901 GN=CGR1 PE=3 SV=2	gi|1248262617|ref|XM_022617419.1|	1.37e-110	Colletotrichum orchidophilum Cgr1 family protein (CORC01_05777), partial mRNA	_	none	none	none	none	-	-	CGP01362	RBH	1	163.701	120.704	101.675	130.944	147.879	93.057	-0.133581	7.08468	0.189779	0.6631	0.855288	sp|Q2HDR6|CGR1_CHAGB	7.8e-12	rRNA-processing protein CGR1 OS=Chaetomium globosum (strain ATCC 6205 / CBS 148.51 / DSM 1962 / NBRC 6347 / NRRL 1970) OX=306901 GN=CGR1 PE=3 SV=2	gi|1248262617|ref|XM_022617419.1|	4.48e-104	Colletotrichum orchidophilum Cgr1 family protein (CORC01_05777), partial mRNA	_	none	none	none	none	-	-
CGE00693	RBH	1	16.531	19.656	18.359	19.669	27.398	18.719	0.218992	4.59609	0.697024	0.403786	0.722663	NA	NA	NA	gi|1248262615|ref|XM_022617418.1|	9.65e-164	Colletotrichum orchidophilum hypothetical protein (CORC01_05776), partial mRNA	_	none	none	none	none	-	-	CGP01361	RBH	1	15.795	16.872	24.959	16.459	38.614	19.742	0.266486	4.67621	0.368945	0.54358	0.795245	NA	NA	NA	gi|1248262615|ref|XM_022617418.1|	0	Colletotrichum orchidophilum hypothetical protein (CORC01_05776), partial mRNA	_	none	none	none	none	-	-
CGE00694	RBH	1	49.288	43.985	46.667	55.995	62.111	54.485	0.252	5.8903	2.36873	0.123787	0.356335	sp|Q9Y7N9|YCKC_SCHPO	5.19e-109	PX domain-containing protein C1450.12 OS=Schizosaccharomyces pombe (strain 972 / ATCC 24843) OX=284812 GN=SPCC1450.12 PE=1 SV=1	gi|1069483654|ref|XM_018295665.1|	0	Colletotrichum higginsianum IMI 349063 PX domain-containing protein mRNA	_	none	none	none	none	-	-	CGP01360	RBH	1	42.847	34.683	17.754	59.949	47.268	47.378	0.631674	5.52183	3.26297	0.0708607	0.273297	sp|Q9Y7N9|YCKC_SCHPO	7.17e-104	PX domain-containing protein C1450.12 OS=Schizosaccharomyces pombe (strain 972 / ATCC 24843) OX=284812 GN=SPCC1450.12 PE=1 SV=1	gi|1069483654|ref|XM_018295665.1|	0	Colletotrichum higginsianum IMI 349063 PX domain-containing protein mRNA	_	none	none	none	none	-	-
CGE00695	RBH	1	22.219	26.468	27.305	26.753	28.639	29.695	0.112639	4.98427	0.246634	0.619455	0.865679	NA	NA	NA	gi|827057470|ref|XM_008092161.1|	5.38e-65	Colletotrichum graminicola M1.001 hypothetical protein partial mRNA	_	none	none	none	none	-	-	CGP01359	RBH	1	26.907	26.852	67.045	30.011	48.129	26.945	-0.33333	5.41565	0.465723	0.494961	0.762456	NA	NA	NA	gi|827057470|ref|XM_008092161.1|	8.06e-63	Colletotrichum graminicola M1.001 hypothetical protein partial mRNA	_	none	none	none	none	-	-
CGE00696	RBH	1	20.42	19.272	18.137	17.051	16.619	19.099	-0.180799	4.48731	0.439003	0.507604	0.801591	sp|Q96BJ8|ELMO3_HUMAN	2.49e-20	Engulfment and cell motility protein 3 OS=Homo sapiens OX=9606 GN=ELMO3 PE=1 SV=3	gi|1248262609|ref|XM_022617415.1|	0	Colletotrichum orchidophilum ELMO/CED-12 family protein (CORC01_05773), partial mRNA	_	none	none	none	none	-	-	CGP01358	RBH	1	14.569	10.176	3.697	11.734	13.924	11.312	0.304708	3.76671	0.445825	0.504324	0.768741	sp|Q96BJ8|ELMO3_HUMAN	8.91e-21	Engulfment and cell motility protein 3 OS=Homo sapiens OX=9606 GN=ELMO3 PE=1 SV=3	gi|1248262609|ref|XM_022617415.1|	0	Colletotrichum orchidophilum ELMO/CED-12 family protein (CORC01_05773), partial mRNA	_	none	none	none	none	-	-
CGE00697	RBH	1	49.73	53.626	50.522	49.114	44.604	45.24	-0.196555	5.80173	1.35796	0.243891	0.546688	sp|Q09176|U2AF1_SCHPO	3.99e-93	Splicing factor U2AF 23 kDa subunit OS=Schizosaccharomyces pombe (strain 972 / ATCC 24843) OX=284812 GN=SPAP8A3.06 PE=1 SV=2	gi|1069483648|ref|XM_018295662.1|	0	Colletotrichum higginsianum IMI 349063 U2 auxiliary factor small mRNA	_	none	none	none	none	-	-	CGP01357	RBH	1	50.655	51.744	24.314	52.25	49.439	56.384	0.254727	5.70671	0.57813	0.447046	0.730351	sp|Q09176|U2AF1_SCHPO	3.99e-93	Splicing factor U2AF 23 kDa subunit OS=Schizosaccharomyces pombe (strain 972 / ATCC 24843) OX=284812 GN=SPAP8A3.06 PE=1 SV=2	gi|1069483648|ref|XM_018295662.1|	0	Colletotrichum higginsianum IMI 349063 U2 auxiliary factor small mRNA	_	none	none	none	none	-	-
CGE00698	RBH	1	62.161	63.038	60.938	64.331	66.539	58.646	-0.023933	6.14755	0.025786	0.872424	0.968783	sp|Q9UW21|OBPAL_CANAL	7.12e-134	Oxysterol-binding protein-like protein OBPalpha OS=Candida albicans (strain SC5314 / ATCC MYA-2876) OX=237561 GN=OBPALPHA PE=3 SV=1	gi|1069483646|ref|XM_018295661.1|	0	Colletotrichum higginsianum IMI 349063 Oxysterol-binding protein mRNA	_	none	none	none	none	2.D.1.1.3	-	CGP01356	RBH	1	78.905	72.954	36.135	58.636	70.582	66.46	-0.0062604	6.1212	0.0003551	0.984965	0.995137	sp|Q9UW21|OBPAL_CANAL	8.18e-133	Oxysterol-binding protein-like protein OBPalpha OS=Candida albicans (strain SC5314 / ATCC MYA-2876) OX=237561 GN=OBPALPHA PE=3 SV=1	gi|1069483646|ref|XM_018295661.1|	0	Colletotrichum higginsianum IMI 349063 Oxysterol-binding protein mRNA	_	none	none	none	none	2.D.1.1.3	-
CGE00699	RBH	1	16.029	15.717	16.216	16.45	21.234	15.742	0.104934	4.37366	0.135618	0.712677	0.91327	NA	NA	NA	gi|1069483644|ref|XM_018295660.1|	0	Colletotrichum higginsianum IMI 349063 hypothetical protein mRNA	_	none	none	none	none	-	-	CGP01355	RBH	1	20.393	20.419	6.042	25.772	32.985	19.301	0.663355	4.58236	2.35618	0.124787	0.384925	NA	NA	NA	gi|1069483644|ref|XM_018295660.1|	0	Colletotrichum higginsianum IMI 349063 hypothetical protein mRNA	_	none	none	none	none	-	-
CGE00700	RBH	1	9.78	8.826	8.479	10.834	13.455	13.1	0.410338	3.80554	1.31515	0.251465	0.55573	sp|O13912|YDW6_SCHPO	5.78e-64	Uncharacterized protein C23C11.06c OS=Schizosaccharomyces pombe (strain 972 / ATCC 24843) OX=284812 GN=SPAC23C11.06c PE=4 SV=1	gi|1069483642|ref|XM_018295659.1|	0	Colletotrichum higginsianum IMI 349063 Integral membrane protein mRNA	_	none	none	none	none	-	-	CGP01354	RBH	1	4.373	5.133	5.301	6.981	6.562	6.106	0.318379	3.04006	0.415506	0.519188	0.779029	sp|O13912|YDW6_SCHPO	1.19e-62	Uncharacterized protein C23C11.06c OS=Schizosaccharomyces pombe (strain 972 / ATCC 24843) OX=284812 GN=SPAC23C11.06c PE=4 SV=1	gi|1248262601|ref|XM_022617411.1|	0	Colletotrichum orchidophilum hypothetical protein (CORC01_05769), partial mRNA	_	none	none	none	none	-	-
CGE00701	RBH	1	3.977	4.926	4.73	4.285	4.95	6.65	0.166392	2.92474	0.10283	0.748459	0.926554	NA	NA	NA	gi|1248262599|ref|XM_022617410.1|	2.85e-64	Colletotrichum orchidophilum hypothetical protein (CORC01_05768), partial mRNA	_	none	none	none	none	-	-	CGP01353	RBH	1	15.949	19.61	36.195	18.352	2.439	6.506	-1.49038	4.32607	5.02805	0.02494	0.141411	NA	NA	NA	gi|1248262599|ref|XM_022617410.1|	1.92e-66	Colletotrichum orchidophilum hypothetical protein (CORC01_05768), partial mRNA	_	none	none	none	none	-	-
CGE00702	RBH	1	19.853	17.149	17.803	21.28	16.878	24.235	0.136286	4.56294	0.263659	0.607618	0.860578	NA	NA	NA	gi|1248262595|ref|XM_022617408.1|	7.23e-151	Colletotrichum orchidophilum hypothetical protein (CORC01_05766), partial mRNA	_	none	none	none	none	-	-	CGP01352	RBH	1	14.269	18.616	18.038	17.003	17.403	24.629	0.129038	4.43706	0.128391	0.720106	0.883603	NA	NA	NA	gi|1248262595|ref|XM_022617408.1|	5.93e-152	Colletotrichum orchidophilum hypothetical protein (CORC01_05766), partial mRNA	_	none	none	none	none	-	-
CGE00703	RBH	1	25.251	26.217	23.548	36.713	45.289	41.412	0.665685	5.26452	10.2759	0.001348	0.012578	sp|Q9H832|UBE2Z_HUMAN	1.87e-36	Ubiquitin-conjugating enzyme E2 Z OS=Homo sapiens OX=9606 GN=UBE2Z PE=1 SV=2	gi|1248262593|ref|XM_022617407.1|	0	Colletotrichum orchidophilum ubiquitin-conjugating enzyme (CORC01_05765), partial mRNA	_	none	none	none	none	-	-	CGP01351	RBH	1	36.872	32.564	20.05	39.666	57.192	38.612	0.519395	5.37734	2.49105	0.114496	0.367529	sp|Q9H832|UBE2Z_HUMAN	1.31e-36	Ubiquitin-conjugating enzyme E2 Z OS=Homo sapiens OX=9606 GN=UBE2Z PE=1 SV=2	gi|1069483636|ref|XM_018295656.1|	0	Colletotrichum higginsianum IMI 349063 Ubiquitin-conjugating enzyme mRNA	_	none	none	none	none	-	-
CGE00704	RBH	1	26.597	21.39	25.63	27.293	25.298	23.855	0.004448	4.88961	0.000359	0.98488	0.996459	sp|P0C7N7|RFC2_PHANO	5.46e-167	Replication factor C subunit 2 OS=Phaeosphaeria nodorum (strain SN15 / ATCC MYA-4574 / FGSC 10173) OX=321614 GN=RFC2 PE=3 SV=1	gi|1069483634|ref|XM_018295655.1|	0	Colletotrichum higginsianum IMI 349063 Replication factor C mRNA	_	none	none	none	none	-	-	CGP01350	RBH	1	48.654	46.21	45.832	27.237	35.165	39.038	-0.553242	5.50033	3.40013	0.0651911	0.25907	sp|P0C7N7|RFC2_PHANO	1.98e-166	Replication factor C subunit 2 OS=Phaeosphaeria nodorum (strain SN15 / ATCC MYA-4574 / FGSC 10173) OX=321614 GN=RFC2 PE=3 SV=1	gi|1069483634|ref|XM_018295655.1|	0	Colletotrichum higginsianum IMI 349063 Replication factor C mRNA	_	none	none	none	none	-	-
CGE00705	RBH	1	14.131	15.458	15.026	13.032	15.49	14.665	-0.096042	4.19009	0.098799	0.753276	0.928398	NA	NA	NA	gi|827057491|ref|XM_008092171.1|	2.3e-158	Colletotrichum graminicola M1.001 hypothetical protein partial mRNA	_	none	none	none	none	-	-	CGP01349	RBH	1	27.683	23.864	15.321	31.209	26.276	14.077	0.0197749	4.72736	0.0026277	0.959118	0.987382	NA	NA	NA	gi|827057491|ref|XM_008092171.1|	0	Colletotrichum graminicola M1.001 hypothetical protein partial mRNA	_	none	none	none	none	-	-
CGE00706	RBH	1	18.878	17.668	18.335	16.098	13.521	11.507	-0.462522	4.30459	2.47844	0.115417	0.339046	sp|Q9UT24|BRR2_SCHPO	0	Pre-mRNA-splicing factor brr2 OS=Schizosaccharomyces pombe (strain 972 / ATCC 24843) OX=284812 GN=brr2 PE=1 SV=1	gi|827057493|ref|XM_008092172.1|	0	Colletotrichum graminicola M1.001 Sec63 Brl domain-containing protein partial mRNA	_	none	none	none	none	-	-	CGP01348	RBH	1	18.017	17.955	10.529	16.038	14.688	14.927	-0.103615	4.20184	0.0888408	0.765656	0.904419	sp|Q9UT24|BRR2_SCHPO	0	Pre-mRNA-splicing factor brr2 OS=Schizosaccharomyces pombe (strain 972 / ATCC 24843) OX=284812 GN=brr2 PE=1 SV=1	gi|827057493|ref|XM_008092172.1|	0	Colletotrichum graminicola M1.001 Sec63 Brl domain-containing protein partial mRNA	_	none	none	none	none	-	-
CGE00707	RBH	1	56.229	51.797	57.309	60.568	52.522	45.043	-0.113945	5.93948	0.49475	0.481816	0.781316	sp|O94312|PDP2_SCHPO	9.1e-11	PWWP domain-containing protein2 OS=Schizosaccharomyces pombe (strain 972 / ATCC 24843) OX=284812 GN=pdp2 PE=1 SV=1	gi|1248262585|ref|XM_022617403.1|	0	Colletotrichum orchidophilum origin recognition complex subunit (CORC01_05761), partial mRNA	_	none	none	none	none	-	-	CGP01347	RBH	1	76.237	60.939	35.845	67.577	81.336	57.648	0.184869	6.10291	0.319061	0.572172	0.809416	sp|O94312|PDP2_SCHPO	2.77e-10	PWWP domain-containing protein2 OS=Schizosaccharomyces pombe (strain 972 / ATCC 24843) OX=284812 GN=pdp2 PE=1 SV=1	gi|1248262585|ref|XM_022617403.1|	0	Colletotrichum orchidophilum origin recognition complex subunit (CORC01_05761), partial mRNA	_	none	none	none	none	-	-
CGE00708	RBH	1	12.93	11.726	12.525	12.114	11.608	11.502	-0.126625	3.94849	0.142143	0.706159	0.909931	sp|Q9JK30|ORC3_MOUSE	1.33e-35	Origin recognition complex subunit 3 OS=Mus musculus OX=10090 GN=Orc3 PE=1 SV=1	gi|1069483626|ref|XM_018295651.1|	0	Colletotrichum higginsianum IMI 349063 Origin recognition complex subunit mRNA	_	none	none	none	none	-	-	CGP01346	RBH	1	13.771	10.9	7.183	14.721	12.172	11.511	0.188873	3.85947	0.240772	0.623649	0.834623	sp|Q9JK30|ORC3_MOUSE	5.56e-34	Origin recognition complex subunit 3 OS=Mus musculus OX=10090 GN=Orc3 PE=1 SV=1	gi|1069483626|ref|XM_018295651.1|	0	Colletotrichum higginsianum IMI 349063 Origin recognition complex subunit mRNA	_	none	none	none	none	-	-
CGE00709	RBH	1	0.573	0.517	0.15	0.379	0	0	N.D.	N.D.	N.D.	N.D.	N.D.	NA	NA	NA	gi|1248262583|ref|XM_022617402.1|	6.69e-135	Colletotrichum orchidophilum hypothetical protein (CORC01_05760), partial mRNA	_	none	none	none	none	-	-	CGP01345	RBH	1	1.282	0	0	0	0	0	N.D.	N.D.	N.D.	N.D.	N.D.	NA	NA	NA	gi|1069483624|ref|XM_018295650.1|	1.8e-129	Colletotrichum higginsianum IMI 349063 hypothetical protein mRNA	_	none	none	none	none	-	-
CGE00710	RBH	1	129.875	147.382	128.565	145.445	131.675	138.618	-0.013833	7.25271	0.011083	0.916158	0.981724	sp|Q9UUA4|SEC66_SCHPO	3.95e-31	Translocation protein sec66 OS=Schizosaccharomyces pombe (strain 972 / ATCC 24843) OX=284812 GN=sec66 PE=1 SV=1	gi|827057501|ref|XM_008092176.1|	0	Colletotrichum graminicola M1.001 preprotein translocase subunit Sec66 partial mRNA	_	none	none	none	none	-	-	CGP01344	RBH	1	118.434	129.927	126.664	158.614	181.138	183.307	0.392435	7.3306	2.04288	0.15292	0.431453	sp|Q9UUA4|SEC66_SCHPO	3.95e-31	Translocation protein sec66 OS=Schizosaccharomyces pombe (strain 972 / ATCC 24843) OX=284812 GN=sec66 PE=1 SV=1	gi|827057501|ref|XM_008092176.1|	0	Colletotrichum graminicola M1.001 preprotein translocase subunit Sec66 partial mRNA	_	none	none	none	none	-	-
CGE00711	RBH	1	185.95	182.907	166.866	181.467	167.952	188.269	-0.042724	7.63421	0.107672	0.74281	0.923935	sp|O59845|KCY_LENED	3.86e-83	UMP-CMP kinase OS=Lentinula edodes OX=5353 GN=uck1 PE=1 SV=1	gi|1248268835|ref|XM_022620528.1|	0	Colletotrichum orchidophilum UMP-CMP kinase (CORC01_08898), partial mRNA	_	none	none	none	none	-	-	CGP01343	RBH	1	200.099	186.524	221.893	195.951	183.787	134.34	-0.339828	7.65884	1.33945	0.247131	0.559771	sp|P15700|KCY_YEAST	8.67e-87	Uridylate kinase OS=Saccharomyces cerevisiae (strain ATCC 204508 / S288c) OX=559292 GN=URA6 PE=1 SV=1	gi|1248268835|ref|XM_022620528.1|	0	Colletotrichum orchidophilum UMP-CMP kinase (CORC01_08898), partial mRNA	_	none	none	none	none	-	-
CGE00712	RBH	1	39.277	43.825	41.739	44.633	52.926	48.694	0.177947	5.69349	1.02852	0.310507	0.629537	sp|Q7SH49|NPL4_NEUCR	0	Nuclear protein localization protein 4 OS=Neurospora crassa (strain ATCC 24698 / 74-OR23-1A / CBS 708.71 / DSM 1257 / FGSC 987) OX=367110 GN=npl4 PE=3 SV=2	gi|827057503|ref|XM_008092177.1|	0	Colletotrichum graminicola M1.001 NPL4 family protein partial mRNA	_	none	none	none	none	3.A.16.1.2	-	CGP01342	RBH	1	48.083	38.944	10.006	46.492	57.513	48.267	0.597641	5.51219	1.67878	0.195086	0.49162	sp|Q7SH49|NPL4_NEUCR	0	Nuclear protein localization protein 4 OS=Neurospora crassa (strain ATCC 24698 / 74-OR23-1A / CBS 708.71 / DSM 1257 / FGSC 987) OX=367110 GN=npl4 PE=3 SV=2	gi|827057503|ref|XM_008092177.1|	0	Colletotrichum graminicola M1.001 NPL4 family protein partial mRNA	_	none	none	none	none	3.A.16.1.2	-
CGE00713	RBH	1	180.337	159.845	177.9	122.886	63.981	80.653	-0.998449	7.19499	17.9944	2.2e-05	0.000444	sp|O94313|CARB_SCHPO	0	Carbamoyl-phosphate synthase arginine-specific large chain OS=Schizosaccharomyces pombe (strain 972 / ATCC 24843) OX=284812 GN=arg4 PE=3 SV=1	gi|827057505|ref|XM_008092178.1|	0	Colletotrichum graminicola M1.001 carbamoyl-phosphate synthase partial mRNA	_	none	none	none	none	-	-	CGP01341	RBH	1	212.807	214.553	123.638	150.691	93.311	126.497	-0.633536	7.37076	3.63137	0.0567	0.236288	sp|O94313|CARB_SCHPO	0	Carbamoyl-phosphate synthase arginine-specific large chain OS=Schizosaccharomyces pombe (strain 972 / ATCC 24843) OX=284812 GN=arg4 PE=3 SV=1	gi|827057505|ref|XM_008092178.1|	0	Colletotrichum graminicola M1.001 carbamoyl-phosphate synthase partial mRNA	_	none	none	none	none	-	-
CGE00714	RBH	1	301.12	313.63	314.653	272.005	209.045	221.676	-0.450988	8.23601	9.45155	0.00211	0.017624	sp|P15625|SYFA_YEAST	0	Phenylalanine--tRNA ligase alpha subunit OS=Saccharomyces cerevisiae (strain ATCC 204508 / S288c) OX=559292 GN=FRS2 PE=1 SV=3	gi|827057507|ref|XM_008092179.1|	0	Colletotrichum graminicola M1.001 tRNA synthetase class II core domain-containing protein partial mRNA	_	none	none	none	none	-	-	CGP01340	RBH	1	367.747	366.051	257.31	232.763	180.374	257.053	-0.630584	8.21724	4.5409	0.0330943	0.170185	sp|P15625|SYFA_YEAST	0	Phenylalanine--tRNA ligase alpha subunit OS=Saccharomyces cerevisiae (strain ATCC 204508 / S288c) OX=559292 GN=FRS2 PE=1 SV=3	gi|827057507|ref|XM_008092179.1|	0	Colletotrichum graminicola M1.001 tRNA synthetase class II core domain-containing protein partial mRNA	_	none	none	none	none	-	-
CGE00715	RBH	1	39.367	46.613	49.94	43.742	46.328	54.852	0.042602	5.74355	0.059167	0.807817	0.946095	sp|O14175|DSC4_SCHPO	3.29e-16	DSC E3 ubiquitin ligase complex subunit 4 OS=Schizosaccharomyces pombe (strain 972 / ATCC 24843) OX=284812 GN=dsc4 PE=1 SV=1	gi|1069483612|ref|XM_018295644.1|	7.99e-98	Colletotrichum higginsianum IMI 349063 hypothetical protein mRNA	_	none	none	none	none	-	-	CGP01339	RBH	1	33.417	35.11	13.598	30.539	57.438	63.224	0.818172	5.42684	3.60717	0.0575311	0.23845	NA	NA	NA	gi|827057509|ref|XM_008092180.1|	2.57e-29	Colletotrichum graminicola M1.001 hypothetical protein partial mRNA	_	none	none	none	none	-	-
CGE00716	RBH	1	62.161	55.314	57.75	52.038	33.395	39.014	-0.54151	5.83531	8.45468	0.003641	0.026589	sp|Q08096|RCL1_YEAST	5.79e-60	RNA 3'-terminal phosphate cyclase-like protein OS=Saccharomyces cerevisiae (strain ATCC 204508 / S288c) OX=559292 GN=RCL1 PE=1 SV=1	gi|1248262571|ref|XM_022617396.1|	0	Colletotrichum orchidophilum 18S rRNA biogenesis protein RCL1 (CORC01_05754), partial mRNA	_	none	none	none	none	-	-	CGP01338	RBH	1	56.303	46.881	96.172	38.24	55.772	43.276	-0.652009	5.97029	2.67546	0.101906	0.342874	sp|Q08096|RCL1_YEAST	3.64e-57	RNA 3'-terminal phosphate cyclase-like protein OS=Saccharomyces cerevisiae (strain ATCC 204508 / S288c) OX=559292 GN=RCL1 PE=1 SV=1	gi|1248262571|ref|XM_022617396.1|	0	Colletotrichum orchidophilum 18S rRNA biogenesis protein RCL1 (CORC01_05754), partial mRNA	_	none	none	none	none	-	-
CGE00717	RBH	1	19.768	20.646	21.624	17.665	11.931	15.352	-0.511169	4.4448	3.35927	0.066828	0.230736	sp|Q9CA58|PP120_ARATH	2.33e-06	Putative pentatricopeptide repeat-containing protein At1g74580 OS=Arabidopsis thaliana OX=3702 GN=At1g74580 PE=3 SV=1	gi|1069483608|ref|XM_018295642.1|	0	Colletotrichum higginsianum IMI 349063 Pentatricopeptide repeat domain-containing protein mRNA	_	none	none	none	none	-	-	CGP01337	RBH	1	16.832	17.209	10.091	13.423	19.472	12.458	-0.0406101	4.16164	0.0122347	0.911925	0.968972	NA	NA	NA	gi|1069483608|ref|XM_018295642.1|	0	Colletotrichum higginsianum IMI 349063 Pentatricopeptide repeat domain-containing protein mRNA	_	none	none	none	none	-	-
CGE00718	RBH	1	12.591	12.941	12.408	14.014	12.509	14.901	0.076102	4.06274	0.056115	0.812746	0.947453	sp|Q6DGZ0|GPT11_DANRE	1.92e-07	G patch domain-containing protein 11 OS=Danio rerio OX=7955 GN=gpatch11 PE=2 SV=1	gi|827057515|ref|XM_008092183.1|	0	Colletotrichum graminicola M1.001 G-patch domain-containing protein partial mRNA	_	none	none	none	none	-	-	CGP01336	RBH	1	16.837	17.326	17.202	17.498	17.369	13.883	-0.158605	4.31331	0.237209	0.626229	0.835848	sp|Q6DGZ0|GPT11_DANRE	2.8e-07	G patch domain-containing protein 11 OS=Danio rerio OX=7955 GN=gpatch11 PE=2 SV=1	gi|827057515|ref|XM_008092183.1|	0	Colletotrichum graminicola M1.001 G-patch domain-containing protein partial mRNA	_	none	none	none	none	-	-
CGE00719	RBH	1	30.046	24.816	24.272	24.53	13.963	12.609	-0.676818	4.70244	7.07527	0.007816	0.047872	sp|Q6C2F4|NOP14_YARLI	2.48e-61	Probable nucleolar complex protein 14 OS=Yarrowia lipolytica (strain CLIB 122 / E 150) OX=284591 GN=NOP14 PE=3 SV=1	gi|1248262565|ref|XM_022617393.1|	0	Colletotrichum orchidophilum Nop14-like family protein (CORC01_05751), partial mRNA	_	none	none	none	none	-	-	CGP01335	RBH	1	20.568	18.277	6.779	21.022	15.04	7.539	-0.131677	4.15398	0.0699187	0.791455	0.916612	sp|Q6C2F4|NOP14_YARLI	2.86e-61	Probable nucleolar complex protein 14 OS=Yarrowia lipolytica (strain CLIB 122 / E 150) OX=284591 GN=NOP14 PE=3 SV=1	gi|1069483604|ref|XM_018295640.1|	0	Colletotrichum higginsianum IMI 349063 Nop14-like family protein mRNA	_	none	none	none	none	-	-
CGE00720	RBH	1	43.95	49.787	47.095	46.543	52.431	51.571	0.046174	5.79389	0.074588	0.784771	0.939003	NA	NA	NA	gi|1248262563|ref|XM_022617392.1|	0	Colletotrichum orchidophilum hypothetical protein (CORC01_05750), partial mRNA	_	none	none	none	none	-	-	CGP01334	RBH	1	39.527	41.25	20.704	31.811	28.685	49.114	0.0515628	5.30098	0.0182888	0.892425	0.96156	NA	NA	NA	gi|1248262563|ref|XM_022617392.1|	0	Colletotrichum orchidophilum hypothetical protein (CORC01_05750), partial mRNA	_	none	none	none	none	-	-
CGE00721	_	1	0	1.452	0	0	0	0	N.D.	N.D.	N.D.	N.D.	N.D.	NA	NA	NA	NA	NA	NA	_	none	none	none	none	-	-	none	none	none	none	none	none	none	none	none	none	none	none	none	none	none	none	none	none	none	none	none	none	none	none	none	-	-
CGE00722	RBH	1	33.46	34.545	34.217	30.388	36.802	28.318	-0.147395	5.2613	0.518005	0.471694	0.774068	sp|P79065|TIP1_SCHPO	1.72e-09	Tip elongation protein 1 OS=Schizosaccharomyces pombe (strain 972 / ATCC 24843) OX=284812 GN=tip1 PE=1 SV=1	gi|1248262561|ref|XM_022617391.1|	0	Colletotrichum orchidophilum CAP-Gly domain-containing protein (CORC01_05749), partial mRNA	_	none	none	none	none	-	-	CGP01333	RBH	1	57.559	55.267	29.86	43.129	49.759	40.956	-0.162455	5.66797	0.260462	0.609803	0.827338	sp|P79065|TIP1_SCHPO	1.72e-09	Tip elongation protein 1 OS=Schizosaccharomyces pombe (strain 972 / ATCC 24843) OX=284812 GN=tip1 PE=1 SV=1	gi|1248262561|ref|XM_022617391.1|	0	Colletotrichum orchidophilum CAP-Gly domain-containing protein (CORC01_05749), partial mRNA	_	none	none	none	none	-	-
CGE00723	RBH	1	49.945	44.5	46.923	41.616	38.149	38.269	-0.309281	5.63446	2.97443	0.08459	0.273367	sp|Q10078|PPK13_SCHPO	2.24e-61	Serine/threonine-protein kinase ppk13 OS=Schizosaccharomyces pombe (strain 972 / ATCC 24843) OX=284812 GN=ppk13 PE=3 SV=2	gi|1069483598|ref|XM_018295637.1|	0	Colletotrichum higginsianum IMI 349063 Serine threonine protein mRNA	_	none	none	none	none	-	-	CGP01332	RBH	1	36.698	37.277	38.07	56.174	54.261	34.253	0.276567	5.56882	0.770473	0.380071	0.68322	sp|Q10078|PPK13_SCHPO	1.3e-60	Serine/threonine-protein kinase ppk13 OS=Schizosaccharomyces pombe (strain 972 / ATCC 24843) OX=284812 GN=ppk13 PE=3 SV=2	gi|1069483598|ref|XM_018295637.1|	0	Colletotrichum higginsianum IMI 349063 Serine threonine protein mRNA	_	none	none	none	none	-	-
CGE00724	RBH	1	24.294	24.184	24.999	39.85	65.006	53.226	1.05066	5.47385	23.46	1e-06	4e-05	sp|Q9UT61|MAN1_SCHPO	0	Alpha-mannosidase OS=Schizosaccharomyces pombe (strain 972 / ATCC 24843) OX=284812 GN=ams1 PE=3 SV=1	gi|827057526|ref|XM_008092188.1|	0	Colletotrichum graminicola M1.001 glycosyl hydrolase family 38 domain-containing protein partial mRNA	_	none	none	-	GH38	-	-	CGP01331	RBH	1	36.174	34.895	30.713	33.207	53.046	49.77	0.33511	5.46295	1.13489	0.286734	0.600868	sp|Q9UT61|MAN1_SCHPO	0	Alpha-mannosidase OS=Schizosaccharomyces pombe (strain 972 / ATCC 24843) OX=284812 GN=ams1 PE=3 SV=1	gi|827057526|ref|XM_008092188.1|	0	Colletotrichum graminicola M1.001 glycosyl hydrolase family 38 domain-containing protein partial mRNA	_	none	none	-	GH38	-	-
CGE00725	RBH	1	68.925	56.474	72.243	47.388	12.933	39.436	-1.02265	5.82764	7.20039	0.007289	0.045604	NA	NA	NA	gi|1248257957|ref|XM_022615089.1|	0	Colletotrichum orchidophilum hypothetical protein (CORC01_03439), partial mRNA	_	none	none	none	none	-	-	CGP01330	RBH	1	7.904	13.932	10.453	8.168	8.1	30.288	0.457721	4.01436	0.542002	0.461604	0.740465	NA	NA	NA	gi|1248257957|ref|XM_022615089.1|	0	Colletotrichum orchidophilum hypothetical protein (CORC01_03439), partial mRNA	_	none	none	none	none	-	-
CGE00726	RBH	1	10.154	11.482	10.561	7.821	7.718	8.041	-0.492556	3.63217	1.65001	0.198957	0.482757	sp|O13921|MSH1_SCHPO	0	MutS protein homolog 1 OS=Schizosaccharomyces pombe (strain 972 / ATCC 24843) OX=284812 GN=msh1 PE=3 SV=2	gi|1248257955|ref|XM_022615088.1|	0	Colletotrichum orchidophilum MutS domain V (CORC01_03438), partial mRNA	_	none	none	none	none	-	-	CGP01329	RBH	1	9.851	11.065	9.308	14.944	12.314	13.04	0.329312	3.86768	0.797833	0.371742	0.678696	sp|O13921|MSH1_SCHPO	0	MutS protein homolog 1 OS=Schizosaccharomyces pombe (strain 972 / ATCC 24843) OX=284812 GN=msh1 PE=3 SV=2	gi|1069483592|ref|XM_018295634.1|	0	Colletotrichum higginsianum IMI 349063 MutS domain V mRNA	_	none	none	none	none	-	-
CGE00727	RBH	1	1737.89	1701.17	1706.96	1610.42	1099.74	1422.53	-0.36067	10.7361	4.07706	0.043469	0.169483	sp|Q96TJ5|RLA0_NEUCR	8.28e-167	60S acidic ribosomal protein P0 OS=Neurospora crassa (strain ATCC 24698 / 74-OR23-1A / CBS 708.71 / DSM 1257 / FGSC 987) OX=367110 GN=p0 PE=2 SV=1	gi|827057532|ref|XM_008092191.1|	0	Colletotrichum graminicola M1.001 ribosomal protein L10 partial mRNA	_	none	none	none	none	-	-	CGP01328	RBH	1	1772.99	1856.48	2841.12	1767.15	1286.23	1470.61	-0.621543	10.9544	3.36316	0.0666701	0.262994	sp|Q96TJ5|RLA0_NEUCR	5.81e-166	60S acidic ribosomal protein P0 OS=Neurospora crassa (strain ATCC 24698 / 74-OR23-1A / CBS 708.71 / DSM 1257 / FGSC 987) OX=367110 GN=p0 PE=2 SV=1	gi|827057532|ref|XM_008092191.1|	0	Colletotrichum graminicola M1.001 ribosomal protein L10 partial mRNA	_	none	none	none	none	-	-
CGE00728	RBH	1	38.134	34.492	37.71	32.695	25.407	25.46	-0.449151	5.23614	4.67875	0.030538	0.131194	sp|A7F9K1|TRM82_SCLS1	9.67e-95	tRNA (guanine-N(7)-)-methyltransferase non-catalytic subunit trm82 OS=Sclerotinia sclerotiorum (strain ATCC 18683 / 1980 / Ss-1) OX=665079 GN=trm82 PE=3 SV=1	gi|827057534|ref|XM_008092192.1|	0	Colletotrichum graminicola M1.001 WD repeat domain-containing protein partial mRNA	_	none	none	none	none	-	-	CGP01327	RBH	1	27.987	23.136	9.319	47.23	20.661	19.439	0.470153	4.81007	0.888128	0.345985	0.655114	sp|A7F9K1|TRM82_SCLS1	2.03e-98	tRNA (guanine-N(7)-)-methyltransferase non-catalytic subunit trm82 OS=Sclerotinia sclerotiorum (strain ATCC 18683 / 1980 / Ss-1) OX=665079 GN=trm82 PE=3 SV=1	gi|827057534|ref|XM_008092192.1|	0	Colletotrichum graminicola M1.001 WD repeat domain-containing protein partial mRNA	_	none	none	none	none	-	-
CGE00729	RBH	1	140.337	167.997	156.027	157.939	113.898	138.165	-0.225828	7.34325	1.8072	0.178845	0.452138	sp|O74752|MAS5_SCHPO	1.14e-138	Mitochondrial protein import protein mas5 OS=Schizosaccharomyces pombe (strain 972 / ATCC 24843) OX=284812 GN=mas5 PE=3 SV=1	gi|1069483586|ref|XM_018295631.1|	0	Colletotrichum higginsianum IMI 349063 DnaJ domain-containing protein mRNA	_	none	none	none	none	-	-	CGP01326	RBH	1	183.471	200.435	130.319	187.039	144.529	179.467	-0.07779	7.51995	0.0707199	0.790292	0.916234	sp|O74752|MAS5_SCHPO	1.3e-137	Mitochondrial protein import protein mas5 OS=Schizosaccharomyces pombe (strain 972 / ATCC 24843) OX=284812 GN=mas5 PE=3 SV=1	gi|1069483586|ref|XM_018295631.1|	0	Colletotrichum higginsianum IMI 349063 DnaJ domain-containing protein mRNA	_	none	none	none	none	-	-
CGE00730	RBH	1	212.444	209.691	218.482	240.5	227.206	225.269	0.063895	7.94324	0.294218	0.58753	0.851632	sp|H9BFQ1|TPRL2_ERYCB	1.81e-19	Tropinone reductase-like 2 OS=Erythroxylum coca OX=289672 PE=2 SV=1	gi|1248257947|ref|XM_022615084.1|	0	Colletotrichum orchidophilum hypothetical protein (CORC01_03434), partial mRNA	_	none	none	none	none	-	-	CGP01325	RBH	1	220.701	217.74	159.068	226.584	277.244	248.63	0.256165	7.90658	0.909278	0.340306	0.650091	sp|Q9X248|FABG_THEMA	7.88e-18	3-oxoacyl-[acyl-carrier-protein] reductase FabG OS=Thermotoga maritima (strain ATCC 43589 / MSB8 / DSM 3109 / JCM 10099) OX=243274 GN=fabG PE=3 SV=1	gi|1248257947|ref|XM_022615084.1|	0	Colletotrichum orchidophilum hypothetical protein (CORC01_03434), partial mRNA	_	none	none	none	none	-	-
CGE00731	RBH	1	38.604	49.327	44.426	63.611	136.344	77.365	1.00682	6.2622	12.7706	0.000352	0.004284	sp|P32320|CDD_HUMAN	1.62e-40	Cytidine deaminase OS=Homo sapiens OX=9606 GN=CDA PE=1 SV=2	gi|1248257947|ref|XM_022615084.1|	4e-113	Colletotrichum orchidophilum hypothetical protein (CORC01_03434), partial mRNA	_	none	none	none	none	-	-	CGP01324	RBH	1	44.631	35.852	51.219	94.122	94.458	71.932	0.886175	6.15346	8.0468	0.0045584	0.0429676	sp|P32320|CDD_HUMAN	1.64e-40	Cytidine deaminase OS=Homo sapiens OX=9606 GN=CDA PE=1 SV=2	gi|827057540|ref|XM_008092195.1|	4.87e-112	Colletotrichum graminicola M1.001 cytidine deaminase partial mRNA	_	none	none	none	none	-	-
CGE00732	RBH	1	842.148	783.859	779.596	647.81	399.509	550.72	-0.633474	9.52773	9.7486	0.001795	0.015626	sp|A4QVP2|IF4A_MAGO7	0	ATP-dependent RNA helicase eIF4A OS=Magnaporthe oryzae (strain 70-15 / ATCC MYA-4617 / FGSC 8958) OX=242507 GN=TIF1 PE=3 SV=1	gi|827057629|ref|XM_008092239.1|	0	Colletotrichum graminicola M1.001 DEAD/DEAH box helicase partial mRNA	_	none	none	none	none	3.A.18.1.1	-	CGP01323	RBH	1	744.432	817.769	391.014	776.117	537.212	747.957	0.0224057	9.47144	0.0043674	0.947309	0.983496	sp|A4QVP2|IF4A_MAGO7	0	ATP-dependent RNA helicase eIF4A OS=Magnaporthe oryzae (strain 70-15 / ATCC MYA-4617 / FGSC 8958) OX=242507 GN=TIF1 PE=3 SV=1	gi|827057629|ref|XM_008092239.1|	0	Colletotrichum graminicola M1.001 DEAD/DEAH box helicase partial mRNA	_	none	none	none	none	3.A.18.1.1	-
CGE00733	RBH	1	54.881	63.295	56.143	41.711	24.055	34.051	-0.85069	5.71272	19.1164	1.2e-05	0.000272	sp|Q67XX3|FB252_ARATH	2.43e-84	F-box protein At5g06550 OS=Arabidopsis thaliana OX=3702 GN=At5g06550 PE=2 SV=1	gi|1069483576|ref|XM_018295626.1|	0	Colletotrichum higginsianum IMI 349063 F-box domain-containing protein mRNA	_	none	none	none	none	-	-	CGP01322	RBH	1	41.391	35.417	58.15	33.642	19.565	29.574	-0.797582	5.36758	4.23668	0.0395594	0.190374	sp|Q67XX3|FB252_ARATH	1.35e-80	F-box protein At5g06550 OS=Arabidopsis thaliana OX=3702 GN=At5g06550 PE=2 SV=1	gi|827057627|ref|XM_008092238.1|	0	Colletotrichum graminicola M1.001 F-box domain-containing protein partial mRNA	_	none	none	none	none	-	-
CGE00734	RBH	1	35.769	39.128	39.203	40.522	43.839	46.621	0.14869	5.55501	0.650392	0.419973	0.736215	sp|O64843|CID7_ARATH	1.29e-17	Polyadenylate-binding protein-interacting protein 7 OS=Arabidopsis thaliana OX=3702 GN=CID7 PE=1 SV=1	gi|1248257941|ref|XM_022615081.1|	0	Colletotrichum orchidophilum smr domain-containing protein (CORC01_03431), partial mRNA	_	none	none	none	none	-	-	CGP01321	RBH	1	45.016	38.431	35.755	37.529	40.491	50.273	0.0283274	5.52301	0.0089583	0.924594	0.974032	sp|O64843|CID7_ARATH	9.92e-18	Polyadenylate-binding protein-interacting protein 7 OS=Arabidopsis thaliana OX=3702 GN=CID7 PE=1 SV=1	gi|1069483574|ref|XM_018295625.1|	0	Colletotrichum higginsianum IMI 349063 Smr domain-containing protein mRNA	_	none	none	none	none	-	-
CGE00735	RBH	1	28.498	30.761	22.957	24.834	32.629	30.42	0.046032	5.05723	0.04352	0.834748	0.956003	sp|A6RIB9|TVP38_BOTFB	1.26e-90	Golgi apparatus membrane protein tvp38 OS=Botryotinia fuckeliana (strain B05.10) OX=332648 GN=tvp38 PE=3 SV=1	gi|1248257939|ref|XM_022615080.1|	0	Colletotrichum orchidophilum hypothetical protein (CORC01_03430), partial mRNA	_	none	none	none	none	-	-	CGP01320	RBH	1	25.206	23.034	31.286	39.07	52.723	51.368	0.754016	5.37393	5.33535	0.0208972	0.126079	sp|A6RIB9|TVP38_BOTFB	3.58e-89	Golgi apparatus membrane protein tvp38 OS=Botryotinia fuckeliana (strain B05.10) OX=332648 GN=tvp38 PE=3 SV=1	gi|1069483572|ref|XM_018295624.1|	0	Colletotrichum higginsianum IMI 349063 Tlg2-vesicle protein of 38 kDa mRNA	_	none	none	none	none	-	-
CGE00736	RBH	1	27.12	25.052	25.183	24.69	30.025	26.638	0.022659	4.96422	0.00985	0.920944	0.983011	NA	NA	NA	gi|1069483570|ref|XM_018295623.1|	0	Colletotrichum higginsianum IMI 349063 hypothetical protein mRNA	_	none	none	none	none	-	-	CGP01319	RBH	1	25.282	23.279	4.666	25.372	35.339	24.375	0.616182	4.71555	1.59602	0.206469	0.505952	NA	NA	NA	gi|1069483570|ref|XM_018295623.1|	0	Colletotrichum higginsianum IMI 349063 hypothetical protein mRNA	_	none	none	none	none	-	-
CGE00737	RBH	1	15.277	16.71	19.87	18.19	19.561	19.598	0.094648	4.47035	0.118725	0.730421	0.920911	sp|P46547|PIP_AERSO	7.01e-82	Proline iminopeptidase OS=Aeromonas sobria OX=646 GN=pip PE=1 SV=3	gi|1248257935|ref|XM_022615078.1|	0	Colletotrichum orchidophilum hypothetical protein (CORC01_03428), partial mRNA	_	none	none	none	none	-	-	CGP01318	RBH	1	29.605	21.788	9.489	19.157	34.521	18.489	0.174681	4.66791	0.15632	0.692568	0.872174	sp|P46547|PIP_AERSO	1.72e-81	Proline iminopeptidase OS=Aeromonas sobria OX=646 GN=pip PE=1 SV=3	gi|1248257935|ref|XM_022615078.1|	0	Colletotrichum orchidophilum hypothetical protein (CORC01_03428), partial mRNA	_	none	none	none	none	-	-
CGE00738	RBH	1	26.656	33.109	30.94	60.435	118.785	84.733	1.48258	6.0607	32.0466	0	1e-06	sp|P04058|ACES_TETCF	4.48e-34	Acetylcholinesterase OS=Tetronarce californica OX=7787 GN=ache PE=1 SV=2	gi|1248257933|ref|XM_022615077.1|	0	Colletotrichum orchidophilum carboxylesterase (CORC01_03427), partial mRNA	_	none	none	none	none	-	-	CGP01317	RBH	1	20.541	15.29	36.84	19.495	42.216	20.516	0.0549428	4.89126	0.0128247	0.909835	0.967564	sp|P32949|LIP5_DIURU	6.22e-35	Lipase 5 OS=Diutina rugosa OX=5481 GN=LIP5 PE=3 SV=1	gi|1069483566|ref|XM_018295621.1|	0	Colletotrichum higginsianum IMI 349063 Carboxylic ester hydrolase mRNA	_	none	none	-	CE10	-	-
CGE00739	RBH	1	18.423	17.909	16.583	20.877	18.867	18.084	0.077637	4.48846	0.081015	0.775926	0.935831	NA	NA	NA	gi|1248257931|ref|XM_022615076.1|	0	Colletotrichum orchidophilum DEAD/DEAH box helicase (CORC01_03426), partial mRNA	_	none	none	none	none	-	-	CGP01316	RBH	1	13.11	15.956	10.447	21.456	16.777	14.28	0.326616	4.19867	0.829665	0.362369	0.670141	NA	NA	NA	gi|1248257931|ref|XM_022615076.1|	0	Colletotrichum orchidophilum DEAD/DEAH box helicase (CORC01_03426), partial mRNA	_	none	none	none	none	-	-
CGE00740	RBH	1	9.049	10.168	9.225	9.129	10.94	9.291	-0.004051	3.67409	0.000117	0.991379	0.996814	sp|Q588V7|TEB_ARATH	2.64e-120	Helicase and polymerase-containing protein TEBICHI OS=Arabidopsis thaliana OX=3702 GN=TEB PE=2 SV=1	gi|1069483562|ref|XM_018295619.1|	0	Colletotrichum higginsianum IMI 349063 DEAD/DEAH box helicase mRNA	_	none	none	none	none	-	-	CGP01315	RBH	1	5.118	3.046	1.889	0	4.849	4.017	-0.245234	2.44999	0.091523	0.76225	0.902842	sp|O75417|DPOLQ_HUMAN	2.42e-125	DNA polymerase theta OS=Homo sapiens OX=9606 GN=POLQ PE=1 SV=2	gi|1069483562|ref|XM_018295619.1|	0	Colletotrichum higginsianum IMI 349063 DEAD/DEAH box helicase mRNA	_	none	none	none	none	-	-
CGE00741	RBH	1	15.331	14.502	16.111	14.801	15.948	11.11	-0.182713	4.19001	0.357309	0.550005	0.831872	sp|Q10077|SNT2_SCHPO	1.03e-52	Lid2 complex component snt2 OS=Schizosaccharomyces pombe (strain 972 / ATCC 24843) OX=284812 GN=snt2 PE=4 SV=1	gi|827057611|ref|XM_008092230.1|	0	Colletotrichum graminicola M1.001 BAH domain-containing protein partial mRNA	_	none	none	none	none	-	-	CGP01314	RBH	1	13.827	12.828	3.154	18.008	19.149	9.872	0.583059	3.96075	1.38409	0.239405	0.550367	sp|Q10077|SNT2_SCHPO	1.65e-52	Lid2 complex component snt2 OS=Schizosaccharomyces pombe (strain 972 / ATCC 24843) OX=284812 GN=snt2 PE=4 SV=1	gi|1248257925|ref|XM_022615073.1|	0	Colletotrichum orchidophilum BAH domain-containing protein (CORC01_03423), partial mRNA	_	none	none	none	none	-	-
CGE00742	RBH	1	30.371	38.447	34.632	38.517	42.699	41.323	0.193734	5.44324	1.01765	0.313076	0.632415	sp|P78594|FCA1_CANAX	1.68e-61	Cytosine deaminase OS=Candida albicans OX=5476 GN=FCA1 PE=3 SV=1	gi|1069483558|ref|XM_018295617.1|	1.12e-144	Colletotrichum higginsianum IMI 349063 Cytidine and deoxycytidylate deaminase zinc-binding region mRNA	_	none	none	none	none	-	-	CGP01313	RBH	1	21.218	21.592	34.253	16.401	14.503	0	-1.43377	4.42668	3.69579	0.0545499	0.230725	sp|P78594|FCA1_CANAX	7.15e-62	Cytosine deaminase OS=Candida albicans OX=5476 GN=FCA1 PE=3 SV=1	gi|1069483558|ref|XM_018295617.1|	8.65e-140	Colletotrichum higginsianum IMI 349063 Cytidine and deoxycytidylate deaminase zinc-binding region mRNA	_	none	none	none	none	-	-
CGE00743	RBH	1	2.619	2.589	1.526	1.906	2.167	1.536	-0.295587	2.15443	0.145283	0.703085	0.908403	NA	NA	NA	NA	NA	NA	_	none	none	none	none	-	-	CGP01312	RBH	1	7.369	6.27	7.717	1.718	10.226	7.551	-0.217708	3.22754	0.136885	0.711397	0.879669	NA	NA	NA	NA	NA	NA	_	none	none	none	none	-	-
CGE00744	RBH	1	30.474	30.361	29.397	27.91	31.16	24.383	-0.161914	5.08573	0.549776	0.458409	0.763785	sp|O43052|RGA1_SCHPO	0	Rho-type GTPase-activating protein 1 OS=Schizosaccharomyces pombe (strain 972 / ATCC 24843) OX=284812 GN=rga1 PE=1 SV=1	gi|1248257921|ref|XM_022615071.1|	0	Colletotrichum orchidophilum RhoGAP domain-containing protein (CORC01_03421), partial mRNA	_	none	none	none	none	-	-	CGP01311	RBH	1	27.937	24.052	1.78	23.282	17.075	17.73	0.0761098	4.43956	0.0136279	0.907067	0.966077	sp|O43052|RGA1_SCHPO	0	Rho-type GTPase-activating protein 1 OS=Schizosaccharomyces pombe (strain 972 / ATCC 24843) OX=284812 GN=rga1 PE=1 SV=1	gi|1248257921|ref|XM_022615071.1|	0	Colletotrichum orchidophilum RhoGAP domain-containing protein (CORC01_03421), partial mRNA	_	none	none	none	none	-	-
CGE00745	RBH	1	48.082	53.374	48.123	50.478	51.89	56.226	0.03443	5.87195	0.043846	0.834141	0.95588	sp|O43050|ERG26_SCHPO	4.76e-76	Sterol-4-alpha-carboxylate 3-dehydrogenase, decarboxylating OS=Schizosaccharomyces pombe (strain 972 / ATCC 24843) OX=284812 GN=erg26 PE=3 SV=1	gi|1248257919|ref|XM_022615070.1|	0	Colletotrichum orchidophilum 3-beta hydroxysteroid dehydrogenase/isomerase (CORC01_03420), partial mRNA	_	none	none	none	none	-	-	CGP01310	RBH	1	45.908	49.459	19.167	61.186	56.309	61.869	0.585185	5.74611	2.65486	0.103234	0.345598	sp|O43050|ERG26_SCHPO	1.81e-75	Sterol-4-alpha-carboxylate 3-dehydrogenase, decarboxylating OS=Schizosaccharomyces pombe (strain 972 / ATCC 24843) OX=284812 GN=erg26 PE=3 SV=1	gi|1248257919|ref|XM_022615070.1|	0	Colletotrichum orchidophilum 3-beta hydroxysteroid dehydrogenase/isomerase (CORC01_03420), partial mRNA	_	none	none	none	none	-	-
CGE00746	RBH	1	8.485	7.216	8.059	10.2	7.893	6.632	0.00739	3.46754	0.000328	0.98556	0.996459	NA	NA	NA	gi|1248257917|ref|XM_022615069.1|	1.31e-118	Colletotrichum orchidophilum hypothetical protein (CORC01_03419), partial mRNA	_	none	none	none	none	-	-	CGP01309	RBH	1	5.451	7.137	4.511	9.273	5.853	3.876	0.0687265	3.08826	0.0168324	0.896772	0.962603	NA	NA	NA	gi|1248257917|ref|XM_022615069.1|	4.58e-118	Colletotrichum orchidophilum hypothetical protein (CORC01_03419), partial mRNA	_	none	none	none	none	-	-
CGE00747	RBH	1	131.74	121.065	125.626	139.858	145.862	143.02	0.130148	7.22671	1.11911	0.29011	0.605455	sp|P07746|HMGT_ONCMY	1.53e-07	High mobility group-T protein OS=Oncorhynchus mykiss OX=8022 PE=2 SV=2	gi|1248257915|ref|XM_022615068.1|	1.37e-14	Colletotrichum orchidophilum HMG box protein (CORC01_03418), partial mRNA	_	none	none	none	none	-	-	CGP01308	RBH	1	121.88	116.289	122.395	121.406	135.292	141.875	0.0583859	7.09629	0.0448233	0.832329	0.93396	sp|P07746|HMGT_ONCMY	1.22e-07	High mobility group-T protein OS=Oncorhynchus mykiss OX=8022 PE=2 SV=2	gi|827057599|ref|XM_008092224.1|	1.12e-15	Colletotrichum graminicola M1.001 HMG box protein partial mRNA	_	none	none	none	none	-	-
CGE00748	RBH	1	214.234	211.794	210.932	247.929	288.543	273.771	0.296899	8.05811	6.2191	0.012638	0.067915	sp|P30657|PSB7_YEAST	3.39e-80	Proteasome subunit beta type-7 OS=Saccharomyces cerevisiae (strain ATCC 204508 / S288c) OX=559292 GN=PRE4 PE=1 SV=1	gi|1069483548|ref|XM_018295612.1|	0	Colletotrichum higginsianum IMI 349063 Proteasome subunit beta type mRNA	_	none	none	none	none	-	-	CGP01307	RBH	1	252.102	232.882	425.351	309.402	307.192	295.402	-0.109722	8.36038	0.0974434	0.754919	0.898815	sp|P30657|PSB7_YEAST	6.23e-82	Proteasome subunit beta type-7 OS=Saccharomyces cerevisiae (strain ATCC 204508 / S288c) OX=559292 GN=PRE4 PE=1 SV=1	gi|827057597|ref|XM_008092223.1|	0	Colletotrichum graminicola M1.001 proteasome A-type and B-type partial mRNA	_	none	none	none	none	-	-
CGE00749	RBH	1	306.422	284.061	296.944	298.811	283.189	299.057	-0.059114	8.34844	0.242268	0.622573	0.867116	sp|P14742|GFA1_YEAST	0	Glutamine--fructose-6-phosphate aminotransferase [isomerizing] OS=Saccharomyces cerevisiae (strain ATCC 204508 / S288c) OX=559292 GN=GFA1 PE=1 SV=4	gi|1069483546|ref|XM_018295611.1|	0	Colletotrichum higginsianum IMI 349063 Glucosamine-fructose-6-phosphate aminotransferase mRNA	_	none	none	none	none	-	-	CGP01306	RBH	1	250.659	244.911	149.38	341.692	299.296	330.53	0.525087	8.16083	3.28144	0.0700673	0.271303	sp|P14742|GFA1_YEAST	0	Glutamine--fructose-6-phosphate aminotransferase [isomerizing] OS=Saccharomyces cerevisiae (strain ATCC 204508 / S288c) OX=559292 GN=GFA1 PE=1 SV=4	gi|1069483546|ref|XM_018295611.1|	0	Colletotrichum higginsianum IMI 349063 Glucosamine-fructose-6-phosphate aminotransferase mRNA	_	none	none	none	none	-	-
CGE00750	RBH	1	201.772	195.175	208.108	220.133	233.461	196.335	0.052122	7.85549	0.187958	0.664622	0.888885	sp|O74445|PRS10_SCHPO	0	Probable 26S proteasome subunit rpt4 OS=Schizosaccharomyces pombe (strain 972 / ATCC 24843) OX=284812 GN=rpt4 PE=3 SV=2	gi|1069483544|ref|XM_018295610.1|	0	Colletotrichum higginsianum IMI 349063 26S protease subunit rpt4 mRNA	_	none	none	none	none	-	-	CGP01305	RBH	1	236.683	214.57	276.306	230.944	267.058	225.739	-0.105182	8.02461	0.136978	0.711304	0.879669	sp|O74445|PRS10_SCHPO	0	Probable 26S proteasome subunit rpt4 OS=Schizosaccharomyces pombe (strain 972 / ATCC 24843) OX=284812 GN=rpt4 PE=3 SV=2	gi|827057591|ref|XM_008092220.1|	0	Colletotrichum graminicola M1.001 26S proteasome subunit P45 family protein partial mRNA	_	none	none	none	none	-	-
CGE00751	RBH	1	22.126	21.677	19.714	21.251	21.446	19.344	-0.083354	4.65298	0.105816	0.744959	0.924693	NA	NA	NA	gi|1248257905|ref|XM_022615063.1|	0	Colletotrichum orchidophilum hypothetical protein (CORC01_03413), partial mRNA	_	none	none	none	none	-	-	CGP01304	RBH	1	17.536	15.802	3.736	15.282	7.836	13.941	-0.0500142	3.92402	0.008675	0.925793	0.974174	NA	NA	NA	gi|1248257905|ref|XM_022615063.1|	0	Colletotrichum orchidophilum hypothetical protein (CORC01_03413), partial mRNA	_	none	none	none	none	-	-
CGE00752	RBH	1	13.5	13.341	12.724	10.319	12.723	8.301	-0.38194	3.92252	1.25989	0.261672	0.570324	NA	NA	NA	gi|1069483540|ref|XM_018295608.1|	0	Colletotrichum higginsianum IMI 349063 Karyogamy protein mRNA	_	none	none	none	none	-	-	CGP01303	RBH	1	8.356	7.224	0.299	4.597	9.607	6.357	0.308388	3.08967	0.197544	0.656711	0.851619	NA	NA	NA	gi|1069483540|ref|XM_018295608.1|	0	Colletotrichum higginsianum IMI 349063 Karyogamy protein mRNA	_	none	none	none	none	-	-
CGE00753	RBH	1	7.539	7.436	5.913	5.99	5.611	3.983	-0.46288	3.14822	0.968005	0.325178	0.645992	sp|Q09811|HUS2_SCHPO	2.74e-164	ATP-dependent DNA helicase hus2/rqh1 OS=Schizosaccharomyces pombe (strain 972 / ATCC 24843) OX=284812 GN=rqh1 PE=1 SV=1	gi|1069483538|ref|XM_018295607.1|	0	Colletotrichum higginsianum IMI 349063 RecQ family ATP-dependent DNA helicase mRNA	_	none	none	none	none	-	-	CGP01302	RBH	1	6.75	5.055	1.107	5.203	5.912	2.239	-0.0232881	2.75287	0.0012382	0.97193	0.990852	sp|Q09811|HUS2_SCHPO	4.05e-162	ATP-dependent DNA helicase hus2/rqh1 OS=Schizosaccharomyces pombe (strain 972 / ATCC 24843) OX=284812 GN=rqh1 PE=1 SV=1	gi|1069483538|ref|XM_018295607.1|	0	Colletotrichum higginsianum IMI 349063 RecQ family ATP-dependent DNA helicase mRNA	_	none	none	none	none	-	-
CGE00754	_	1	0.561	0	0.342	0	0	0	N.D.	N.D.	N.D.	N.D.	N.D.	NA	NA	NA	gi|827057310|ref|XM_008092082.1|	1.23e-07	Colletotrichum graminicola M1.001 hypothetical protein partial mRNA	_	none	none	none	none	-	-	none	none	none	none	none	none	none	none	none	none	none	none	none	none	none	none	none	none	none	none	none	none	none	none	none	-	-
CGE00755	RBH	1	21.637	19.127	22.407	23.875	26.14	22.929	0.156725	4.7593	0.403903	0.525081	0.812962	sp|P87122|YDL6_SCHPO	1.16e-43	Putative cation exchanger C3A12.06c OS=Schizosaccharomyces pombe (strain 972 / ATCC 24843) OX=284812 GN=SPAC3A12.06c PE=3 SV=1	gi|1069483822|ref|XM_018295749.1|	0	Colletotrichum higginsianum IMI 349063 Sodium/calcium exchanger protein mRNA	_	none	none	none	none	-	-	CGP01301	RBH	1	26.57	30.344	4.922	37.807	43.659	29.504	0.785189	5.01146	2.41371	0.120277	0.377728	sp|P87122|YDL6_SCHPO	1.12e-43	Putative cation exchanger C3A12.06c OS=Schizosaccharomyces pombe (strain 972 / ATCC 24843) OX=284812 GN=SPAC3A12.06c PE=3 SV=1	gi|1069483822|ref|XM_018295749.1|	0	Colletotrichum higginsianum IMI 349063 Sodium/calcium exchanger protein mRNA	_	none	none	none	none	-	-
CGE00756	RBH	1	36.054	36.16	36.187	35.961	44.501	34.296	0.032164	5.42592	0.027798	0.867584	0.967214	sp|Q9Y7R3|CND2_SCHPO	4.7e-112	Condensin complex subunit 2 OS=Schizosaccharomyces pombe (strain 972 / ATCC 24843) OX=284812 GN=cnd2 PE=1 SV=1	gi|827057306|ref|XM_008092080.1|	0	Colletotrichum graminicola M1.001 barren protein partial mRNA	_	none	none	none	none	-	-	CGP01300	RBH	1	50.953	41.757	34.247	47.823	55.595	37.659	0.0707825	5.62543	0.0562814	0.812473	0.92563	sp|Q9Y7R3|CND2_SCHPO	1.66e-111	Condensin complex subunit 2 OS=Schizosaccharomyces pombe (strain 972 / ATCC 24843) OX=284812 GN=cnd2 PE=1 SV=1	gi|827057306|ref|XM_008092080.1|	0	Colletotrichum graminicola M1.001 barren protein partial mRNA	_	none	none	none	none	-	-
CGE00757	RBH	1	25.434	24.592	23.878	24.872	19.649	20.88	-0.225049	4.79099	0.853349	0.355607	0.678756	sp|O15347|HMGB3_HUMAN	2.24e-15	High mobility group protein B3 OS=Homo sapiens OX=9606 GN=HMGB3 PE=1 SV=4	gi|827057304|ref|XM_008092079.1|	2.53e-130	Colletotrichum graminicola M1.001 HMG box protein partial mRNA	_	none	none	none	none	-	-	CGP01299	RBH	1	12.958	8.799	6.441	23.108	30.574	14.292	1.17579	4.24302	7.64855	0.0056818	0.050667	sp|O15347|HMGB3_HUMAN	1.28e-15	High mobility group protein B3 OS=Homo sapiens OX=9606 GN=HMGB3 PE=1 SV=4	gi|827057304|ref|XM_008092079.1|	4.26e-114	Colletotrichum graminicola M1.001 HMG box protein partial mRNA	_	none	none	none	none	-	-
CGE00758	RBH	1	40.53	44.941	49.211	42.604	29.633	40.848	-0.3008	5.57194	2.52928	0.111751	0.330185	NA	NA	NA	gi|1248268851|ref|XM_022620536.1|	2.18e-50	Colletotrichum orchidophilum hypothetical protein (CORC01_08906), partial mRNA	_	none	none	none	none	-	-	CGP01298	RBH	1	54.786	32.155	25.193	35.9	36.526	36.432	-0.110428	5.36066	0.102638	0.748687	0.896911	NA	NA	NA	gi|1248268851|ref|XM_022620536.1|	2.18e-50	Colletotrichum orchidophilum hypothetical protein (CORC01_08906), partial mRNA	_	none	none	none	none	-	-
CGE00759	RBH	1	68.422	69.203	65.279	67.78	93.073	61.447	0.079644	6.3194	0.22391	0.636077	0.87338	sp|Q5A599|NIK1_CANAL	0	Histidine protein kinase NIK1 OS=Candida albicans (strain SC5314 / ATCC MYA-2876) OX=237561 GN=NIK1 PE=1 SV=3	gi|1069483830|ref|XM_018295753.1|	0	Colletotrichum higginsianum IMI 349063 Hsp90-like protein mRNA	_	none	none	none	none	-	-	CGP01297	RBH	1	63.138	50.969	3.262	44.744	70.651	50.364	0.462479	5.68129	0.432775	0.51063	0.77337	sp|Q5A599|NIK1_CANAL	0	Histidine protein kinase NIK1 OS=Candida albicans (strain SC5314 / ATCC MYA-2876) OX=237561 GN=NIK1 PE=1 SV=3	gi|1069483830|ref|XM_018295753.1|	0	Colletotrichum higginsianum IMI 349063 Hsp90-like protein mRNA	_	none	none	none	none	-	-
CGE00760	RBH	1	9.556	11.82	9.876	16.774	31.513	27.047	1.20965	4.43676	16.7617	4.2e-05	0.00077	sp|Q12230|LSP1_YEAST	1.6e-65	Sphingolipid long chain base-responsive protein LSP1 OS=Saccharomyces cerevisiae (strain ATCC 204508 / S288c) OX=559292 GN=LSP1 PE=1 SV=1	gi|827057343|ref|XM_008092098.1|	0	Colletotrichum graminicola M1.001 sphingolipid long chain base-responsive protein LSP1 partial mRNA	_	none	none	none	none	-	-	CGP01296	RBH	1	24.501	24.245	26.424	21.471	36.736	28.764	0.12022	4.94649	0.130107	0.718321	0.882974	sp|Q12230|LSP1_YEAST	9.59e-65	Sphingolipid long chain base-responsive protein LSP1 OS=Saccharomyces cerevisiae (strain ATCC 204508 / S288c) OX=559292 GN=LSP1 PE=1 SV=1	gi|827057343|ref|XM_008092098.1|	0	Colletotrichum graminicola M1.001 sphingolipid long chain base-responsive protein LSP1 partial mRNA	_	none	none	none	none	-	-
CGE00761	_	1	51.711	32.755	34.565	31.023	33.89	32.342	-0.340345	5.38467	2.54195	0.110858	0.328743	NA	NA	NA	gi|1069483792|ref|XM_018295734.1|	1.5e-63	Colletotrichum higginsianum IMI 349063 Sphingolipid long chain base-responsive protein LSP1 mRNA	_	none	none	none	none	-	-	none	none	none	none	none	none	none	none	none	none	none	none	none	none	none	none	none	none	none	none	none	none	none	none	none	-	-
CGE00762	RBH	1	179.48	170.03	166.727	182.42	163.149	177.052	-0.030786	7.58747	0.057829	0.809961	0.946497	sp|P41543|OST1_YEAST	8.55e-52	Dolichyl-diphosphooligosaccharide--protein glycosyltransferase subunit 1 OS=Saccharomyces cerevisiae (strain ATCC 204508 / S288c) OX=559292 GN=OST1 PE=1 SV=1	gi|1248268875|ref|XM_022620548.1|	0	Colletotrichum orchidophilum ribophorin I (CORC01_08918), partial mRNA	_	none	none	none	none	-	-	CGP01295	RBH	1	125.154	132.157	115.095	168.573	154.983	157.847	0.288159	7.25785	1.17252	0.278883	0.59277	sp|P41543|OST1_YEAST	9.78e-52	Dolichyl-diphosphooligosaccharide--protein glycosyltransferase subunit 1 OS=Saccharomyces cerevisiae (strain ATCC 204508 / S288c) OX=559292 GN=OST1 PE=1 SV=1	gi|1248268875|ref|XM_022620548.1|	0	Colletotrichum orchidophilum ribophorin I (CORC01_08918), partial mRNA	_	none	none	none	none	-	-
CGE00763	RBH	1	143.731	132.969	138.348	141.152	149.038	145.665	0.020713	7.30228	0.028729	0.865407	0.966273	sp|P80581|HXK_EMENI	0	Hexokinase OS=Emericella nidulans (strain FGSC A4 / ATCC 38163 / CBS 112.46 / NRRL 194 / M139) OX=227321 GN=hxkA PE=1 SV=2	gi|1069483796|ref|XM_018295736.1|	0	Colletotrichum higginsianum IMI 349063 Hexokinase mRNA	_	none	none	none	none	-	-	CGP01294	RBH	1	185.174	200.136	174.041	166.97	177.768	170.457	-0.202119	7.59161	0.599683	0.438699	0.723847	sp|P80581|HXK_EMENI	0	Hexokinase OS=Emericella nidulans (strain FGSC A4 / ATCC 38163 / CBS 112.46 / NRRL 194 / M139) OX=227321 GN=hxkA PE=1 SV=2	gi|1069483796|ref|XM_018295736.1|	0	Colletotrichum higginsianum IMI 349063 Hexokinase mRNA	_	none	none	none	none	-	-
CGE00764	RBH	1	34.535	39.421	38.772	34.227	31.168	37.28	-0.184036	5.3791	0.878561	0.348596	0.671517	sp|Q4IQK7|RMT2_GIBZE	0	Protein arginine N-methyltransferase 2 OS=Gibberella zeae (strain PH-1 / ATCC MYA-4620 / FGSC 9075 / NRRL 31084) OX=229533 GN=RMT2 PE=3 SV=1	gi|827057337|ref|XM_008092095.1|	0	Colletotrichum graminicola M1.001 arginine N-methyltransferase 2 partial mRNA	_	none	none	none	none	-	-	CGP01293	RBH	1	34.769	36.379	53.707	30.362	34.565	28.648	-0.515938	5.3655	2.22687	0.135629	0.404071	sp|Q4IQK7|RMT2_GIBZE	0	Protein arginine N-methyltransferase 2 OS=Gibberella zeae (strain PH-1 / ATCC MYA-4620 / FGSC 9075 / NRRL 31084) OX=229533 GN=RMT2 PE=3 SV=1	gi|827057337|ref|XM_008092095.1|	0	Colletotrichum graminicola M1.001 arginine N-methyltransferase 2 partial mRNA	_	none	none	none	none	-	-
CGE00765	RBH	1	95.537	100.468	91.079	92.134	99.022	75.008	-0.159495	6.69159	1.28368	0.257215	0.563331	sp|P78810|VTC4_SCHPO	0	Vacuolar transporter chaperone 4 OS=Schizosaccharomyces pombe (strain 972 / ATCC 24843) OX=284812 GN=vtc4 PE=1 SV=2	gi|1248268881|ref|XM_022620551.1|	0	Colletotrichum orchidophilum VTC domain-containing protein (CORC01_08921), partial mRNA	_	none	none	none	none	4.E.1.1.3	-	CGP01292	RBH	1	71.64	63.577	52.268	67.696	68.702	40.96	-0.163431	6.05643	0.278852	0.597454	0.820515	sp|P78810|VTC4_SCHPO	0	Vacuolar transporter chaperone 4 OS=Schizosaccharomyces pombe (strain 972 / ATCC 24843) OX=284812 GN=vtc4 PE=1 SV=2	gi|1248268881|ref|XM_022620551.1|	0	Colletotrichum orchidophilum VTC domain-containing protein (CORC01_08921), partial mRNA	_	none	none	none	none	4.E.1.1.3	-
CGE00766	RBH	1	8.107	11.784	9.69	11.07	15.008	12.136	0.315966	3.86668	0.822912	0.36433	0.686616	sp|O74314|MET7_SCHPO	5.76e-48	Probable cystathionine gamma-synthase OS=Schizosaccharomyces pombe (strain 972 / ATCC 24843) OX=284812 GN=SPBC15D4.09c PE=3 SV=1	gi|827057333|ref|XM_008092093.1|	0	Colletotrichum graminicola M1.001 cystathionine gamma-synthase partial mRNA	_	none	none	none	none	-	-	CGP01291	RBH	1	8.253	7.885	4.613	14.886	12.042	8.22	0.670292	3.57991	2.27756	0.131258	0.396165	sp|O74314|MET7_SCHPO	3.71e-47	Probable cystathionine gamma-synthase OS=Schizosaccharomyces pombe (strain 972 / ATCC 24843) OX=284812 GN=SPBC15D4.09c PE=3 SV=1	gi|827057333|ref|XM_008092093.1|	0	Colletotrichum graminicola M1.001 cystathionine gamma-synthase partial mRNA	_	none	none	none	none	-	-
CGE00767	RBH	1	19.699	19.615	19.231	19.373	21.411	18.939	-0.021059	4.57429	0.006367	0.936404	0.986968	sp|O13683|YDY2_SCHPO	3.84e-82	Uncharacterized protein C11E3.02c OS=Schizosaccharomyces pombe (strain 972 / ATCC 24843) OX=284812 GN=SPAC11E3.02c PE=4 SV=1	gi|1069483832|ref|XM_018295754.1|	0	Colletotrichum higginsianum IMI 349063 C2 domain containing protein mRNA	_	none	none	none	none	-	-	CGP01290	RBH	1	20.977	17.685	6.853	17.076	23.22	18.631	0.301148	4.35434	0.561875	0.453506	0.735596	sp|O13683|YDY2_SCHPO	3.84e-82	Uncharacterized protein C11E3.02c OS=Schizosaccharomyces pombe (strain 972 / ATCC 24843) OX=284812 GN=SPAC11E3.02c PE=4 SV=1	gi|1069483832|ref|XM_018295754.1|	0	Colletotrichum higginsianum IMI 349063 C2 domain containing protein mRNA	_	none	none	none	none	-	-
CGE00768	RBH	1	15.364	14.998	16.318	17.904	19.544	14.634	0.107227	4.33997	0.137996	0.710281	0.911676	sp|Q9UUE2|CSX2_SCHPO	1.5e-63	Protein csx2 OS=Schizosaccharomyces pombe (strain 972 / ATCC 24843) OX=284812 GN=csx2 PE=1 SV=1	gi|1069483834|ref|XM_018295755.1|	0	Colletotrichum higginsianum IMI 349063 PH domain-containing protein mRNA	_	none	none	none	none	-	-	CGP01289	RBH	1	22.965	19.086	5.318	19.045	24.888	21.361	0.399797	4.45046	0.802631	0.370308	0.677057	sp|Q9UUE2|CSX2_SCHPO	2.35e-63	Protein csx2 OS=Schizosaccharomyces pombe (strain 972 / ATCC 24843) OX=284812 GN=csx2 PE=1 SV=1	gi|1069483834|ref|XM_018295755.1|	0	Colletotrichum higginsianum IMI 349063 PH domain-containing protein mRNA	_	none	none	none	none	-	-
CGE00769	RBH	1	63.285	63.793	55.169	68.237	75.919	67.943	0.168588	6.21466	1.33826	0.24734	0.550509	sp|P34101|FHKC_DICDI	1.27e-92	Probable serine/threonine-protein kinase fhkC OS=Dictyostelium discoideum OX=44689 GN=fhkC PE=3 SV=2	gi|827057296|ref|XM_008092075.1|	0	Colletotrichum graminicola M1.001 hypothetical protein partial mRNA	_	none	none	none	none	1.I.1.1.5	-	CGP01288	RBH	1	80.28	67.437	48.804	91.683	109.069	83.02	0.452994	6.43375	2.41427	0.120234	0.377728	sp|P34101|FHKC_DICDI	1.34e-92	Probable serine/threonine-protein kinase fhkC OS=Dictyostelium discoideum OX=44689 GN=fhkC PE=3 SV=2	gi|827057296|ref|XM_008092075.1|	0	Colletotrichum graminicola M1.001 hypothetical protein partial mRNA	_	none	none	none	none	1.I.1.1.5	-
CGE00770	RBH	1	139.224	119.867	133.302	125.292	84.466	95.566	-0.409408	7.02336	5.14387	0.023329	0.107375	sp|Q7SEK1|EIF3M_NEUCR	9.62e-160	Eukaryotic translation initiation factor 3 subunit M OS=Neurospora crassa (strain ATCC 24698 / 74-OR23-1A / CBS 708.71 / DSM 1257 / FGSC 987) OX=367110 GN=NCU02813 PE=3 SV=1	gi|1069483838|ref|XM_018295757.1|	0	Colletotrichum higginsianum IMI 349063 Eukaryotic translation initiation factor 3 subunit M mRNA	_	none	none	none	none	-	-	CGP01287	RBH	1	111.872	120.209	84.798	118.747	87.978	80.216	-0.219487	6.76824	0.539739	0.462541	0.740675	sp|Q7SEK1|EIF3M_NEUCR	8.8e-159	Eukaryotic translation initiation factor 3 subunit M OS=Neurospora crassa (strain ATCC 24698 / 74-OR23-1A / CBS 708.71 / DSM 1257 / FGSC 987) OX=367110 GN=NCU02813 PE=3 SV=1	gi|827057294|ref|XM_008092074.1|	0	Colletotrichum graminicola M1.001 PCI domain-containing protein partial mRNA	_	none	none	none	none	-	-
CGE00771	RBH	1	91.082	90.88	93.969	91.004	77.684	89.159	-0.146728	6.64276	1.05743	0.303803	0.622939	sp|O14459|RPB7_SCHPO	2.56e-68	DNA-directed RNA polymerase II subunit rpb7 OS=Schizosaccharomyces pombe (strain 972 / ATCC 24843) OX=284812 GN=rpb7 PE=1 SV=1	gi|1248257719|ref|XM_022614970.1|	0	Colletotrichum orchidophilum DNA-directed RNA polymerase II subunit RPB7 (CORC01_03320), partial mRNA	_	none	none	none	none	-	-	CGP01286	RBH	1	99.911	98.314	26.488	76.385	94.783	70.89	0.0547446	6.38747	0.0152319	0.901776	0.964775	sp|O14459|RPB7_SCHPO	2.56e-68	DNA-directed RNA polymerase II subunit rpb7 OS=Schizosaccharomyces pombe (strain 972 / ATCC 24843) OX=284812 GN=rpb7 PE=1 SV=1	gi|1248257719|ref|XM_022614970.1|	0	Colletotrichum orchidophilum DNA-directed RNA polymerase II subunit RPB7 (CORC01_03320), partial mRNA	_	none	none	none	none	-	-
CGE00772	RBH	1	73.073	68.392	53.541	54.414	56.623	56.716	-0.266302	6.09972	2.71843	0.099195	0.305071	sp|P25338|YGB0_YEAST	1.24e-27	Uncharacterized endoplasmic reticulum membrane protein YGL010W OS=Saccharomyces cerevisiae (strain ATCC 204508 / S288c) OX=559292 GN=YGL010W PE=1 SV=2	gi|1069483416|ref|XM_018295546.1|	0	Colletotrichum higginsianum IMI 349063 Duf962 domain-containing protein mRNA	_	none	none	none	none	-	-	CGP01285	RBH	1	51.504	39.546	11.074	26.993	36.074	56.287	0.186559	5.35795	0.12967	0.718774	0.883254	sp|P25338|YGB0_YEAST	1.46e-27	Uncharacterized endoplasmic reticulum membrane protein YGL010W OS=Saccharomyces cerevisiae (strain ATCC 204508 / S288c) OX=559292 GN=YGL010W PE=1 SV=2	gi|1069483416|ref|XM_018295546.1|	0	Colletotrichum higginsianum IMI 349063 Duf962 domain-containing protein mRNA	_	none	none	none	none	-	-
CGE00773	RBH	1	1.612	1.53	1.797	2.183	2.509	1.714	0.30491	2.09395	0.142825	0.705489	0.909931	NA	NA	NA	NA	NA	NA	_	none	none	none	none	-	-	CGP01284	RBH	1	0.461	1.425	2.52	0	0	0	-3.72196	1.54331	5.87475	0.0153595	0.103475	NA	NA	NA	NA	NA	NA	_	none	none	none	none	-	-
CGE00774	RBH	1	81.944	65.532	61.235	29.248	23.52	35.347	-1.28881	5.82414	39.649	0	0	NA	NA	NA	NA	NA	NA	_	none	none	none	none	-	-	CGP01283	RBH	1	18.006	21.541	12.627	23.94	15.627	26.946	0.277379	4.5308	0.545673	0.460091	0.740056	NA	NA	NA	gi|694530255|ref|XM_009495548.1|	4.24e-07	Fonticula alba hypothetical protein partial mRNA	SSP	none	none	none	none	-	-
CGE00775	RBH	1	245.913	284.262	240.133	333.414	519.331	689.795	0.95703	8.72788	13.1723	0.000284	0.003607	sp|P10169|CON8_NEUCR	2.27e-09	Conidiation-specific protein 8 OS=Neurospora crassa (strain ATCC 24698 / 74-OR23-1A / CBS 708.71 / DSM 1257 / FGSC 987) OX=367110 GN=con-8 PE=2 SV=1	gi|827057727|ref|XM_008092288.1|	1.36e-50	Colletotrichum graminicola M1.001 hypothetical protein partial mRNA	_	none	none	none	none	-	-	CGP01282	RBH	1	85.621	83.83	135.194	70.888	42.688	122.75	-0.454622	6.64037	0.958874	0.327471	0.638764	sp|P10169|CON8_NEUCR	2e-09	Conidiation-specific protein 8 OS=Neurospora crassa (strain ATCC 24698 / 74-OR23-1A / CBS 708.71 / DSM 1257 / FGSC 987) OX=367110 GN=con-8 PE=2 SV=1	gi|827057727|ref|XM_008092288.1|	2.63e-53	Colletotrichum graminicola M1.001 hypothetical protein partial mRNA	_	none	none	none	none	-	-
CGE00776	RBH	1	8.863	9.7	9.017	13.85	26.16	17.127	0.991308	4.14288	9.52158	0.002031	0.017211	sp|Q2HE65|MOCOS_CHAGB	0	Molybdenum cofactor sulfurase OS=Chaetomium globosum (strain ATCC 6205 / CBS 148.51 / DSM 1962 / NBRC 6347 / NRRL 1970) OX=306901 GN=hxB PE=3 SV=1	gi|827057729|ref|XM_008092289.1|	0	Colletotrichum graminicola M1.001 MOSC N-terminal beta barrel domain-containing protein partial mRNA	_	none	none	none	none	-	-	CGP01281	RBH	1	8.439	6.764	4.892	4.454	10.239	6.66	0.0059559	3.23832	0.0001422	0.990485	0.996581	sp|Q2HE65|MOCOS_CHAGB	0	Molybdenum cofactor sulfurase OS=Chaetomium globosum (strain ATCC 6205 / CBS 148.51 / DSM 1962 / NBRC 6347 / NRRL 1970) OX=306901 GN=hxB PE=3 SV=1	gi|827057729|ref|XM_008092289.1|	0	Colletotrichum graminicola M1.001 MOSC N-terminal beta barrel domain-containing protein partial mRNA	_	none	none	none	none	-	-
CGE00777	RBH	1	22.83	20.156	21.491	20.624	22.755	17.616	-0.129258	4.652	0.254231	0.614111	0.863184	sp|P41411|CDC18_SCHPO	4.98e-56	Cell division control protein 18 OS=Schizosaccharomyces pombe (strain 972 / ATCC 24843) OX=284812 GN=cdc18 PE=1 SV=1	gi|827057731|ref|XM_008092290.1|	0	Colletotrichum graminicola M1.001 cell division control protein partial mRNA	_	none	none	none	none	-	-	CGP01280	RBH	1	35.709	27.41	14.909	16.858	23.09	22.685	-0.382312	4.75142	1.0447	0.306731	0.619408	sp|P41411|CDC18_SCHPO	2.19e-56	Cell division control protein 18 OS=Schizosaccharomyces pombe (strain 972 / ATCC 24843) OX=284812 GN=cdc18 PE=1 SV=1	gi|827057731|ref|XM_008092290.1|	0	Colletotrichum graminicola M1.001 cell division control protein partial mRNA	_	none	none	none	none	-	-
CGE00778	RBH	1	55.232	55.019	56.594	60.241	59.715	60.039	0.059395	6.03632	0.146631	0.701776	0.90772	sp|Q52FM1|PALF_MAGO7	0	pH-response regulator protein palF/RIM8 OS=Magnaporthe oryzae (strain 70-15 / ATCC MYA-4617 / FGSC 8958) OX=242507 GN=RIM8 PE=3 SV=2	gi|557881838|gb|KF479350.1|	0	Colletotrichum gloeosporioides PalF protein gene, complete cds	_	none	none	none	none	-	-	CGP01279	RBH	1	40.541	44.819	28.034	60.799	54.735	49.916	0.4676	5.67776	2.50159	0.113731	0.366475	sp|Q52FM1|PALF_MAGO7	0	pH-response regulator protein palF/RIM8 OS=Magnaporthe oryzae (strain 70-15 / ATCC MYA-4617 / FGSC 8958) OX=242507 GN=RIM8 PE=3 SV=2	gi|557881838|gb|KF479350.1|	0	Colletotrichum gloeosporioides PalF protein gene, complete cds	_	none	none	none	none	-	-
CGE00779	RBH	1	402.697	249.868	246.6	307.664	328.307	248.681	-0.076591	8.35897	0.119803	0.729248	0.920091	NA	NA	NA	gi|1248257697|ref|XM_022614959.1|	1.1e-79	Colletotrichum orchidophilum hypothetical protein (CORC01_03309), partial mRNA	_	none	none	none	none	-	-	CGP01278	RBH	1	217.976	184.744	258.386	444.214	303.935	321.929	0.59938	8.26921	3.55996	0.0591891	0.242927	NA	NA	NA	gi|1248257697|ref|XM_022614959.1|	2.12e-82	Colletotrichum orchidophilum hypothetical protein (CORC01_03309), partial mRNA	_	none	none	none	none	-	-
CGE00780	RBH	1	93.067	97.611	92.903	104.59	108.107	92.386	0.055253	6.77882	0.179163	0.672093	0.89368	sp|Q6GM14|DBNLB_XENLA	2.21e-30	Drebrin-like protein B OS=Xenopus laevis OX=8355 GN=dbnl-b PE=2 SV=1	gi|1069483396|ref|XM_018295536.1|	0	Colletotrichum higginsianum IMI 349063 SH3 domain-containing protein mRNA	_	none	none	none	none	-	-	CGP01277	RBH	1	91.525	96.696	91.53	102.365	96.381	72.543	-0.133443	6.64161	0.221003	0.638277	0.842779	sp|A6H7G2|DBNL_BOVIN	7.03e-31	Drebrin-like protein OS=Bos taurus OX=9913 GN=DBNL PE=2 SV=1	gi|1069483396|ref|XM_018295536.1|	0	Colletotrichum higginsianum IMI 349063 SH3 domain-containing protein mRNA	_	none	none	none	none	-	-
CGE00781	RBH	1	110.43	93.572	107.818	95.666	75.587	87.265	-0.318816	6.73731	4.1086	0.042666	0.167098	sp|O74790|GLRX4_SCHPO	3.02e-62	Monothiol glutaredoxin-4 OS=Schizosaccharomyces pombe (strain 972 / ATCC 24843) OX=284812 GN=grx4 PE=1 SV=1	gi|1248257693|ref|XM_022614957.1|	0	Colletotrichum orchidophilum glutaredoxin (CORC01_03307), partial mRNA	_	none	none	none	none	-	-	CGP01276	RBH	1	79.702	93.018	55.896	80.293	62.699	79.731	-0.106489	6.3573	0.120122	0.728902	0.88654	sp|O74790|GLRX4_SCHPO	1.57e-61	Monothiol glutaredoxin-4 OS=Schizosaccharomyces pombe (strain 972 / ATCC 24843) OX=284812 GN=grx4 PE=1 SV=1	gi|1248257693|ref|XM_022614957.1|	0	Colletotrichum orchidophilum glutaredoxin (CORC01_03307), partial mRNA	_	none	none	none	none	-	-
CGE00782	RBH	1	0	0	0	0	0	0.523	N.D.	N.D.	N.D.	N.D.	N.D.	NA	NA	NA	NA	NA	NA	_	none	none	none	none	-	-	CGP01275	RBH	1	0.472	0	2.344	0	0	0	N.D.	N.D.	N.D.	N.D.	N.D.	NA	NA	NA	NA	NA	NA	_	none	none	none	none	-	-
CGE00783	RBH	1	2.176	3.12	2.99	4.927	4.341	5.246	0.733423	2.66988	1.51378	0.218564	0.509634	NA	NA	NA	gi|827057693|ref|XM_008092271.1|	3.79e-25	Colletotrichum graminicola M1.001 hypothetical protein partial mRNA	_	none	none	none	none	-	-	CGP01274	RBH	1	6.028	8.117	3.834	18.469	4.79	4.84	0.562702	3.35764	0.698632	0.403244	0.702157	NA	NA	NA	gi|827057693|ref|XM_008092271.1|	1.96e-22	Colletotrichum graminicola M1.001 hypothetical protein partial mRNA	_	none	none	none	none	-	-
CGE00784	RBH	1	27.422	29.026	24.193	27.516	23.647	22.615	-0.177386	4.92804	0.587372	0.443437	0.753901	sp|Q9P7Y0|SSR4_SCHPO	3.19e-10	SWI/SNF and RSC complexes subunit ssr4 OS=Schizosaccharomyces pombe (strain 972 / ATCC 24843) OX=284812 GN=ssr4 PE=1 SV=1	gi|1248257689|ref|XM_022614955.1|	0	Colletotrichum orchidophilum hypothetical protein (CORC01_03305), partial mRNA	_	none	none	none	none	-	-	CGP01273	RBH	1	33.178	29.993	25.317	28.608	36.357	25.178	-0.0562809	5.07385	0.0348595	0.85189	0.943774	sp|Q9P7Y0|SSR4_SCHPO	3.16e-10	SWI/SNF and RSC complexes subunit ssr4 OS=Schizosaccharomyces pombe (strain 972 / ATCC 24843) OX=284812 GN=ssr4 PE=1 SV=1	gi|1248257689|ref|XM_022614955.1|	0	Colletotrichum orchidophilum hypothetical protein (CORC01_03305), partial mRNA	_	none	none	none	none	-	-
CGE00785	RBH	1	527.689	516.486	517.554	462.473	460.104	457.738	-0.22729	9.07966	4.31175	0.03785	0.153642	sp|P38720|6PGD1_YEAST	0	6-phosphogluconate dehydrogenase, decarboxylating 1 OS=Saccharomyces cerevisiae (strain ATCC 204508 / S288c) OX=559292 GN=GND1 PE=1 SV=1	gi|1069483446|ref|XM_018295561.1|	0	Colletotrichum higginsianum IMI 349063 6-phosphogluconate dehydrogenase, decarboxylating mRNA	_	none	none	none	none	-	-	CGP01272	RBH	1	529.949	558.24	679.854	493.013	490.064	530.168	-0.319805	9.20187	1.24874	0.263794	0.575038	sp|P38720|6PGD1_YEAST	0	6-phosphogluconate dehydrogenase, decarboxylating 1 OS=Saccharomyces cerevisiae (strain ATCC 204508 / S288c) OX=559292 GN=GND1 PE=1 SV=1	gi|1069483446|ref|XM_018295561.1|	0	Colletotrichum higginsianum IMI 349063 6-phosphogluconate dehydrogenase, decarboxylating mRNA	_	none	none	none	none	-	-
CGE00786	RBH	1	27.039	27.661	27.192	27.007	24.377	27.394	-0.10536	4.98145	0.215643	0.64238	0.878219	sp|Q10355|YDB2_SCHPO	1.36e-32	Uncharacterized RNA-binding protein C22E12.02 OS=Schizosaccharomyces pombe (strain 972 / ATCC 24843) OX=284812 GN=SPAC22E12.02 PE=4 SV=1	gi|827057687|ref|XM_008092268.1|	0	Colletotrichum graminicola M1.001 RNA recognition domain-containing protein partial mRNA	_	none	none	none	none	-	-	CGP01271	RBH	1	21.31	25.271	18.257	31.281	15.543	34.645	0.257967	4.81102	0.413272	0.520314	0.77996	sp|Q10355|YDB2_SCHPO	5.69e-33	Uncharacterized RNA-binding protein C22E12.02 OS=Schizosaccharomyces pombe (strain 972 / ATCC 24843) OX=284812 GN=SPAC22E12.02 PE=4 SV=1	gi|827057687|ref|XM_008092268.1|	0	Colletotrichum graminicola M1.001 RNA recognition domain-containing protein partial mRNA	_	none	none	none	none	-	-
CGE00787	RBH	1	36.455	42.142	37.277	38.423	45.252	37.583	0.015537	5.5093	0.006889	0.93385	0.986579	sp|Q10354|YDB1_SCHPO	9.57e-87	Uncharacterized transporter C22E12.01 OS=Schizosaccharomyces pombe (strain 972 / ATCC 24843) OX=284812 GN=SPAC22E12.01 PE=3 SV=2	gi|1069483450|ref|XM_018295563.1|	0	Colletotrichum higginsianum IMI 349063 Triose-phosphate transporter mRNA	_	none	none	none	none	2.A.7.9.16	-	CGP01270	RBH	1	49.162	42.267	12.37	35.628	40.563	21.082	-0.152384	5.2214	0.102466	0.74889	0.896911	sp|Q10354|YDB1_SCHPO	7.06e-86	Uncharacterized transporter C22E12.01 OS=Schizosaccharomyces pombe (strain 972 / ATCC 24843) OX=284812 GN=SPAC22E12.01 PE=3 SV=2	gi|1069483450|ref|XM_018295563.1|	0	Colletotrichum higginsianum IMI 349063 Triose-phosphate transporter mRNA	_	none	none	none	none	2.A.7.9.16	-
CGE00788	RBH	1	9.573	10.998	10.245	8.514	8.805	10.861	-0.176685	3.699	0.226486	0.634142	0.872244	sp|Q10211|YAY3_SCHPO	0	Uncharacterized protein C4H3.03c OS=Schizosaccharomyces pombe (strain 972 / ATCC 24843) OX=284812 GN=SPAC4H3.03c PE=4 SV=1	gi|1248257681|ref|XM_022614951.1|	0	Colletotrichum orchidophilum glycosyl hydrolase family 15 (CORC01_03301), partial mRNA	_	none	none	Starch	GH15	-	-	CGP01269	RBH	1	18.465	24.699	1.273	11.184	13.342	12.89	-0.285645	4.0427	0.17564	0.675148	0.862315	sp|Q10211|YAY3_SCHPO	2.07e-141	Uncharacterized protein C4H3.03c OS=Schizosaccharomyces pombe (strain 972 / ATCC 24843) OX=284812 GN=SPAC4H3.03c PE=4 SV=1	gi|1248257681|ref|XM_022614951.1|	0	Colletotrichum orchidophilum glycosyl hydrolase family 15 (CORC01_03301), partial mRNA	_	none	none	Starch	GH15	-	-
CGE00789	RBH	1	21.221	21.766	18.454	20.029	19.475	18.663	-0.128125	4.5893	0.238282	0.62545	0.868419	sp|Q12297|TAF3_YEAST	2.43e-09	Transcription initiation factor TFIID subunit 3 OS=Saccharomyces cerevisiae (strain ATCC 204508 / S288c) OX=559292 GN=TAF3 PE=1 SV=1	gi|827057681|ref|XM_008092265.1|	0	Colletotrichum graminicola M1.001 bromodomain associated domain-containing protein partial mRNA	_	none	none	none	none	-	-	CGP01267	RBH	1	25.923	24.686	12.206	26.43	12.036	14.421	-0.311618	4.49565	0.514118	0.473362	0.747308	sp|Q12297|TAF3_YEAST	2.48e-09	Transcription initiation factor TFIID subunit 3 OS=Saccharomyces cerevisiae (strain ATCC 204508 / S288c) OX=559292 GN=TAF3 PE=1 SV=1	gi|827057681|ref|XM_008092265.1|	0	Colletotrichum graminicola M1.001 bromodomain associated domain-containing protein partial mRNA	_	none	none	none	none	-	-
CGE00790	RBH	1	55.464	58.647	56.728	63.149	87.127	68.238	0.303948	6.19576	3.67061	0.05538	0.201424	sp|A7UKV4|DPP5_TRIEQ	0	Dipeptidyl-peptidase 5 OS=Trichophyton equinum OX=63418 GN=DPP5 PE=3 SV=1	gi|1248257675|ref|XM_022614948.1|	0	Colletotrichum orchidophilum prolyl oligopeptidase (CORC01_03298), partial mRNA	_	none	none	-	CE10	-	-	CGP01266	RBH	1	66.091	61.717	43.057	51.222	67.411	50.998	-0.0880609	5.9585	0.0903505	0.763732	0.903688	sp|A7UKV4|DPP5_TRIEQ	0	Dipeptidyl-peptidase 5 OS=Trichophyton equinum OX=63418 GN=DPP5 PE=3 SV=1	gi|1248257675|ref|XM_022614948.1|	0	Colletotrichum orchidophilum prolyl oligopeptidase (CORC01_03298), partial mRNA	_	none	none	-	CE10	-	-
CGE00791	RBH	1	43.087	47.773	46.687	47.067	37.525	46.186	-0.122372	5.68108	0.483113	0.487016	0.785159	sp|Q7SDW6|EAF6_NEUCR	4.92e-31	Chromatin modification-related protein eaf6 OS=Neurospora crassa (strain ATCC 24698 / 74-OR23-1A / CBS 708.71 / DSM 1257 / FGSC 987) OX=367110 GN=eaf6 PE=3 SV=2	gi|1248257673|ref|XM_022614947.1|	4.73e-125	Colletotrichum orchidophilum histone acetyltransferase subunit NuA4 (CORC01_03297), partial mRNA	_	none	none	none	none	-	-	CGP01265	RBH	1	59.187	54.578	67.072	63.971	70.405	48.99	-0.0757107	6.06144	0.0631222	0.801628	0.920647	sp|Q7SDW6|EAF6_NEUCR	4.92e-31	Chromatin modification-related protein eaf6 OS=Neurospora crassa (strain ATCC 24698 / 74-OR23-1A / CBS 708.71 / DSM 1257 / FGSC 987) OX=367110 GN=eaf6 PE=3 SV=2	gi|1248257673|ref|XM_022614947.1|	1.76e-130	Colletotrichum orchidophilum histone acetyltransferase subunit NuA4 (CORC01_03297), partial mRNA	_	none	none	none	none	-	-
CGE00792	RBH	1	10.385	8.858	7.604	20.004	15.661	17.007	0.913094	4.0643	7.6615	0.005641	0.037633	NA	NA	NA	gi|827057675|ref|XM_008092262.1|	6.32e-131	Colletotrichum graminicola M1.001 hypothetical protein partial mRNA	SSP	none	none	none	none	-	-	CGP01264	RBH	1	37.139	43.497	61.142	51.002	76.095	72.451	0.389839	5.97139	1.20746	0.271837	0.58465	NA	NA	NA	gi|827057675|ref|XM_008092262.1|	5.18e-132	Colletotrichum graminicola M1.001 hypothetical protein partial mRNA	SSP	none	none	none	none	-	-
CGE00793	RBH	1	41.501	41.529	34.792	28.881	30.178	23.626	-0.55871	5.28126	7.44136	0.006374	0.041192	sp|Q08806|AMY2_SCHOC	1.3e-162	Alpha-amylase 2 OS=Schwanniomyces occidentalis OX=27300 GN=SWA2 PE=3 SV=1	gi|1248257669|ref|XM_022614945.1|	0	Colletotrichum orchidophilum alpha amylase (CORC01_03295), partial mRNA	_	none	none	Starch	GH13	-	-	CGP01263	RBH	1	10.991	12.73	6.979	31.163	21.809	19.603	1.15368	4.34004	8.95777	0.0027629	0.0295121	sp|Q08806|AMY2_SCHOC	3.01e-163	Alpha-amylase 2 OS=Schwanniomyces occidentalis OX=27300 GN=SWA2 PE=3 SV=1	gi|1248257669|ref|XM_022614945.1|	0	Colletotrichum orchidophilum alpha amylase (CORC01_03295), partial mRNA	_	none	none	Starch	GH13	-	-
CGE00794	RBH	1	24.689	29.446	25.698	25.05	23.401	21.409	-0.241234	4.8865	1.05232	0.304973	0.624078	sp|S4W775|EQXF_FUSHE	4.26e-77	Equisetin cluster transcription factor eqxF OS=Fusarium heterosporum OX=42747 GN=eqxF PE=4 SV=1	gi|1248257667|ref|XM_022614944.1|	0	Colletotrichum orchidophilum fungal specific transcription factor domain-containing protein (CORC01_03294), partial mRNA	_	none	none	none	none	-	-	CGP01262	RBH	1	33.707	30.8	34.716	36.97	32.889	30.845	-0.064996	5.23341	0.048248	0.82614	0.931071	sp|S4W775|EQXF_FUSHE	2.44e-77	Equisetin cluster transcription factor eqxF OS=Fusarium heterosporum OX=42747 GN=eqxF PE=4 SV=1	gi|1248257667|ref|XM_022614944.1|	0	Colletotrichum orchidophilum fungal specific transcription factor domain-containing protein (CORC01_03294), partial mRNA	_	none	none	none	none	-	-
CGE00795	RBH	1	16.802	17.885	15.107	12.354	17.624	6.923	-0.478057	4.17366	2.39349	0.121841	0.352522	NA	NA	NA	NA	NA	NA	_	none	none	none	none	-	-	CGP01261	RBH	1	16.36	14.931	0	24.157	19.308	0	0.421961	3.91932	0.11558	0.733878	0.889168	NA	NA	NA	NA	NA	NA	_	none	none	none	none	-	-
CGE00796	RBH	1	1.697	1.875	1.883	0.682	0.696	0.49	-1.42222	1.82141	1.96114	0.161391	0.423675	sp|P32470|CHI1_APHAL	9.18e-141	Chitinase 1 OS=Aphanocladium album OX=12942 GN=CHI1 PE=1 SV=2	gi|1248257665|ref|XM_022614943.1|	0	Colletotrichum orchidophilum chitinase 1 (CORC01_03293), partial mRNA	_	none	none	-	GH18	-	-	CGP01260	RBH	1	1.123	1.075	1.665	0	0	0	-3.54086	1.49268	5.18484	0.0227848	0.133899	sp|P32470|CHI1_APHAL	3.15e-140	Chitinase 1 OS=Aphanocladium album OX=12942 GN=CHI1 PE=1 SV=2	gi|1248257665|ref|XM_022614943.1|	0	Colletotrichum orchidophilum chitinase 1 (CORC01_03293), partial mRNA	_	none	none	-	GH18	-	-
CGE00797	RBH	1	19.129	9.838	16.298	5.848	5.76	11.041	-1.03638	3.87096	8.27502	0.004019	0.028834	NA	NA	NA	gi|1248261245|ref|XM_022616733.1|	2.08e-35	Colletotrichum orchidophilum hypothetical protein (CORC01_05087), partial mRNA	_	none	none	none	none	-	-	CGP01259	RBH	1	1.083	0.968	3.291	0	0	0	-3.98188	1.6246	7.08568	0.0077703	0.0632966	NA	NA	NA	gi|1248261245|ref|XM_022616733.1|	7.24e-35	Colletotrichum orchidophilum hypothetical protein (CORC01_05087), partial mRNA	_	none	none	none	none	-	-
CGE00798	RBH	1	60.82	67.071	59.719	54.157	48.081	52.214	-0.329763	6.01831	4.44404	0.035023	0.144994	sp|P41391|RNA1_SCHPO	2.2e-97	Ran GTPase-activating protein 1 OS=Schizosaccharomyces pombe (strain 972 / ATCC 24843) OX=284812 GN=rna1 PE=1 SV=1	gi|1069483468|ref|XM_018295572.1|	0	Colletotrichum higginsianum IMI 349063 Ran GTPase activating protein 1 mRNA	_	none	none	none	none	1.I.1.1.3	-	CGP01258	RBH	1	84.859	69.777	57.344	87.135	75.938	77.331	0.106455	6.35773	0.142169	0.706135	0.878171	sp|P41391|RNA1_SCHPO	1.01e-96	Ran GTPase-activating protein 1 OS=Schizosaccharomyces pombe (strain 972 / ATCC 24843) OX=284812 GN=rna1 PE=1 SV=1	gi|1069483468|ref|XM_018295572.1|	0	Colletotrichum higginsianum IMI 349063 Ran GTPase activating protein 1 mRNA	_	none	none	none	none	1.I.1.1.3	-
CGE00799	RBH	1	32.403	29.974	31.391	29.408	29.14	26.707	-0.186461	5.12706	0.751026	0.386151	0.708228	sp|Q9UTM0|IEC1_SCHPO	2.04e-49	INO80 complex subunit 1 OS=Schizosaccharomyces pombe (strain 972 / ATCC 24843) OX=284812 GN=iec1 PE=1 SV=1	gi|827057663|ref|XM_008092256.1|	0	Colletotrichum graminicola M1.001 hypothetical protein partial mRNA	_	none	none	none	none	-	-	CGP01257	RBH	1	31.323	32.253	8.769	27.672	18.448	33.931	0.100224	4.85562	0.0434769	0.83483	0.935196	sp|Q9UTM0|IEC1_SCHPO	2.32e-50	INO80 complex subunit 1 OS=Schizosaccharomyces pombe (strain 972 / ATCC 24843) OX=284812 GN=iec1 PE=1 SV=1	gi|1248261249|ref|XM_022616735.1|	0	Colletotrichum orchidophilum hypothetical protein (CORC01_05089), partial mRNA	_	none	none	none	none	-	-
CGE00800	RBH	1	27.284	24.237	23.615	24.992	29.837	38.332	0.259142	5.04333	1.35723	0.244019	0.546688	NA	NA	NA	gi|827057661|ref|XM_008092255.1|	5.08e-131	Colletotrichum graminicola M1.001 hypothetical protein partial mRNA	_	none	none	none	none	-	-	CGP01256	RBH	1	26.996	22.106	26.381	25.145	40.479	42.516	0.431522	5.11298	1.55838	0.211903	0.513443	NA	NA	NA	gi|827057661|ref|XM_008092255.1|	1.95e-123	Colletotrichum graminicola M1.001 hypothetical protein partial mRNA	_	none	none	none	none	-	-
CGE00801	RBH	1	30.212	30.833	28.343	25.581	18.871	23.42	-0.445032	4.95341	3.73502	0.053283	0.19602	sp|Q7SGW5|NAR1_NEUCR	0	Cytosolic Fe-S cluster assembly factor nar-1 OS=Neurospora crassa (strain ATCC 24698 / 74-OR23-1A / CBS 708.71 / DSM 1257 / FGSC 987) OX=367110 GN=nar-1 PE=3 SV=1	gi|827057659|ref|XM_008092254.1|	0	Colletotrichum graminicola M1.001 iron only hydrogenase large subunit domain-containing protein partial mRNA	_	none	none	none	none	-	-	CGP01255	RBH	1	26.774	25.736	42.821	29.525	15.719	18.584	-0.675857	4.9402	2.60596	0.106463	0.352498	sp|Q7SGW5|NAR1_NEUCR	0	Cytosolic Fe-S cluster assembly factor nar-1 OS=Neurospora crassa (strain ATCC 24698 / 74-OR23-1A / CBS 708.71 / DSM 1257 / FGSC 987) OX=367110 GN=nar-1 PE=3 SV=1	gi|827057659|ref|XM_008092254.1|	0	Colletotrichum graminicola M1.001 iron only hydrogenase large subunit domain-containing protein partial mRNA	_	none	none	none	none	-	-
CGE00802	RBH	1	25.773	25.772	24.499	21.054	16.414	13.325	-0.628315	4.66721	5.96044	0.01463	0.07575	NA	NA	NA	gi|827057657|ref|XM_008092253.1|	3.95e-141	Colletotrichum graminicola M1.001 hypothetical protein partial mRNA	_	none	none	none	none	-	-	CGP01254	RBH	1	24.805	19.476	6.673	13.586	12.951	13.488	-0.404891	4.18122	0.795175	0.37254	0.679334	NA	NA	NA	gi|827057657|ref|XM_008092253.1|	9.28e-143	Colletotrichum graminicola M1.001 hypothetical protein partial mRNA	_	none	none	none	none	-	-
CGE00803	RBH	1	64.839	77.123	87.323	82.629	75.309	84.8	0.033137	6.46873	0.042045	0.837534	0.957088	NA	NA	NA	gi|1069483478|ref|XM_018295577.1|	7.87e-30	Colletotrichum higginsianum IMI 349063 hypothetical protein mRNA	_	none	none	none	none	-	-	CGP01253	RBH	1	57.204	49.399	82.728	86.49	58.652	39.682	-0.142385	6.10584	0.12687	0.721699	0.884172	NA	NA	NA	gi|1069483478|ref|XM_018295577.1|	2.1e-32	Colletotrichum higginsianum IMI 349063 hypothetical protein mRNA	_	none	none	none	none	-	-
CGE00804	RBH	1	8.877	9.587	8.94	11.772	14.362	10.363	0.359186	3.79446	1.00169	0.316903	0.636417	NA	NA	NA	NA	NA	NA	_	none	none	none	none	-	-	CGP01252	RBH	1	3.677	3.674	11.454	4.785	9.013	0	-0.584444	2.9887	0.407161	0.523414	0.781343	NA	NA	NA	NA	NA	NA	_	none	none	none	none	-	-
CGE00805	RBH	1	119.743	117.769	126.865	100.383	92.63	104.786	-0.33986	6.94855	6.31059	0.012002	0.065668	sp|P11792|SCH9_YEAST	0	Serine/threonine-protein kinase SCH9 OS=Saccharomyces cerevisiae (strain ATCC 204508 / S288c) OX=559292 GN=SCH9 PE=1 SV=3	gi|1069483482|ref|XM_018295579.1|	0	Colletotrichum higginsianum IMI 349063 Serine threonine-protein kinase sck1 mRNA	_	none	none	none	none	8.A.104.1.4	-	CGP01251	RBH	1	105.508	103.109	25.964	88.563	72.266	79.876	-0.006351	6.41605	0.0001914	0.988963	0.996108	sp|P11792|SCH9_YEAST	0	Serine/threonine-protein kinase SCH9 OS=Saccharomyces cerevisiae (strain ATCC 204508 / S288c) OX=559292 GN=SCH9 PE=1 SV=3	gi|1069483482|ref|XM_018295579.1|	0	Colletotrichum higginsianum IMI 349063 Serine threonine-protein kinase sck1 mRNA	_	none	none	none	none	8.A.104.1.4	-
CGE00806	RBH	1	1034.4	956.041	924.535	863.529	711.103	833.456	-0.32173	9.93452	5.02216	0.025025	0.113426	sp|O59673|ATP14_SCHPO	1.64e-07	ATP synthase subunit H, mitochondrial OS=Schizosaccharomyces pombe (strain 972 / ATCC 24843) OX=284812 GN=atp14 PE=3 SV=1	gi|1069483484|ref|XM_018295580.1|	1.08e-156	Colletotrichum higginsianum IMI 349063 ATP synthase complex subunit H mRNA	_	none	none	none	none	3.A.2.1.3	-	CGP01250	RBH	1	1101.11	1023.76	1802.48	871.012	786.913	1036.2	-0.64938	10.2273	3.31601	0.0686082	0.268069	sp|O59673|ATP14_SCHPO	1.64e-07	ATP synthase subunit H, mitochondrial OS=Schizosaccharomyces pombe (strain 972 / ATCC 24843) OX=284812 GN=atp14 PE=3 SV=1	gi|1069483484|ref|XM_018295580.1|	2.53e-158	Colletotrichum higginsianum IMI 349063 ATP synthase complex subunit H mRNA	_	none	none	none	none	3.A.2.1.3	-
CGE00807	RBH	1	17.97	16.085	22.876	24.219	33.729	30.975	0.590271	4.85041	5.99677	0.014332	0.074649	NA	NA	NA	gi|1069483486|ref|XM_018295581.1|	0	Colletotrichum higginsianum IMI 349063 Integral membrane protein mRNA	_	none	none	none	none	-	-	CGP01249	RBH	1	9.239	8.158	9.602	14.931	10.773	13.658	0.456076	3.79462	1.34716	0.245775	0.55785	NA	NA	NA	gi|827057645|ref|XM_008092247.1|	0	Colletotrichum graminicola M1.001 integral membrane protein partial mRNA	_	none	none	none	none	5.B.2.3.1	-
CGE00808	_	1	5.135	3.862	3.288	4.189	5.481	4.031	0.104432	2.79625	0.035955	0.849608	0.962274	NA	NA	NA	NA	NA	NA	_	none	none	none	none	-	-	none	none	none	none	none	none	none	none	none	none	none	none	none	none	none	none	none	none	none	none	none	none	none	none	none	-	-
CGE00809	_	1	7.349	6.115	7.638	7.813	6.117	8.723	0.051512	3.35032	0.014405	0.904466	0.979019	NA	NA	NA	NA	NA	NA	_	none	none	none	none	-	-	none	none	none	none	none	none	none	none	none	none	none	none	none	none	none	none	none	none	none	none	none	none	none	none	none	-	-
CGE00810	RBH	1	72.267	67.217	72.11	65.439	56.377	55.617	-0.303349	6.19806	4.21187	0.040142	0.160043	sp|Q12706|PSK1_SCHPO	4.73e-134	Serine/threonine-protein kinase psk1 OS=Schizosaccharomyces pombe (strain 972 / ATCC 24843) OX=284812 GN=psk1 PE=1 SV=1	gi|827057643|ref|XM_008092246.1|	0	Colletotrichum graminicola M1.001 hypothetical protein partial mRNA	_	none	none	none	none	8.A.104.1.4	-	CGP01248	RBH	1	70.083	79.385	33.376	70.276	59.04	63.16	0.0127891	6.0913	0.0013416	0.970782	0.990727	sp|Q12706|PSK1_SCHPO	4.38e-134	Serine/threonine-protein kinase psk1 OS=Schizosaccharomyces pombe (strain 972 / ATCC 24843) OX=284812 GN=psk1 PE=1 SV=1	gi|827057643|ref|XM_008092246.1|	0	Colletotrichum graminicola M1.001 hypothetical protein partial mRNA	_	none	none	none	none	8.A.104.1.4	-
CGE00811	RBH	1	2.418	1.972	1.729	2.501	3.163	2.186	0.293556	2.24759	0.15929	0.689811	0.902334	sp|O59814|YCT4_SCHPO	5.38e-46	Uncharacterized transporter C794.04c OS=Schizosaccharomyces pombe (strain 972 / ATCC 24843) OX=284812 GN=SPCC794.04c PE=3 SV=1	gi|827057641|ref|XM_008092245.1|	0	Colletotrichum graminicola M1.001 major facilitator superfamily transporter partial mRNA	_	none	none	none	none	-	-	CGP01247	RBH	1	2.593	0.945	1.227	2.703	0	1.184	-0.340797	1.87088	0.121717	0.72718	0.886009	sp|O59814|YCT4_SCHPO	1.04e-46	Uncharacterized transporter C794.04c OS=Schizosaccharomyces pombe (strain 972 / ATCC 24843) OX=284812 GN=SPCC794.04c PE=3 SV=1	gi|827057641|ref|XM_008092245.1|	0	Colletotrichum graminicola M1.001 major facilitator superfamily transporter partial mRNA	_	none	none	none	none	-	-
CGE00812	RBH	1	0.499	0.995	0.452	0.758	0.822	0.243	N.D.	N.D.	N.D.	N.D.	N.D.	sp|Q9UW18|TOXG_COCCA	2.21e-110	Alanine racemase TOXG OS=Cochliobolus carbonum OX=5017 GN=TOXG PE=3 SV=1	gi|1069483492|ref|XM_018295584.1|	0	Colletotrichum higginsianum IMI 349063 Beta-eliminating lyase mRNA	_	none	none	none	none	-	-	CGP01246	RBH	1	2.508	2.458	5.073	8.306	0	0	-0.367653	2.43077	0.088059	0.766659	0.90515	sp|Q9UW18|TOXG_COCCA	1.77e-113	Alanine racemase TOXG OS=Cochliobolus carbonum OX=5017 GN=TOXG PE=3 SV=1	gi|1069483492|ref|XM_018295584.1|	2.45e-164	Colletotrichum higginsianum IMI 349063 Beta-eliminating lyase mRNA	_	none	none	none	none	-	-
CGE00813	RBH	1	26.656	25.098	22.765	20.988	19.133	20.895	-0.33647	4.75471	1.85127	0.173636	0.443571	sp|O43172|PRP4_HUMAN	1.15e-108	U4/U6 small nuclear ribonucleoprotein Prp4 OS=Homo sapiens OX=9606 GN=PRPF4 PE=1 SV=2	gi|1248261275|ref|XM_022616748.1|	0	Colletotrichum orchidophilum WD domain-containing protein (CORC01_05102), partial mRNA	_	none	none	none	none	-	-	CGP01245	RBH	1	22.994	23.494	31.19	12.243	13.493	19.111	-0.876554	4.59058	5.45685	0.0194918	0.121453	sp|O43172|PRP4_HUMAN	5.53e-109	U4/U6 small nuclear ribonucleoprotein Prp4 OS=Homo sapiens OX=9606 GN=PRPF4 PE=1 SV=2	gi|1248261275|ref|XM_022616748.1|	0	Colletotrichum orchidophilum WD domain-containing protein (CORC01_05102), partial mRNA	_	none	none	none	none	-	-
CGE00814	RBH	1	55.161	49.693	49.8	46.191	55.533	51.348	-0.064612	5.86982	0.154279	0.694479	0.904403	sp|O74627|CG1C_SCHPO	5.99e-56	Cyclin pch1 OS=Schizosaccharomyces pombe (strain 972 / ATCC 24843) OX=284812 GN=pch1 PE=1 SV=1	gi|827057635|ref|XM_008092242.1|	0	Colletotrichum graminicola M1.001 cyclin-K partial mRNA	_	none	none	none	none	-	-	CGP01244	RBH	1	51.74	45.727	23.82	51.341	39.058	33.401	-0.0372252	5.50001	0.0111018	0.916086	0.970502	sp|O74627|CG1C_SCHPO	1e-54	Cyclin pch1 OS=Schizosaccharomyces pombe (strain 972 / ATCC 24843) OX=284812 GN=pch1 PE=1 SV=1	gi|827057635|ref|XM_008092242.1|	0	Colletotrichum graminicola M1.001 cyclin-K partial mRNA	_	none	none	none	none	-	-
CGE00815	RBH	1	20.804	23.047	22.905	19.61	13.843	16.988	-0.451295	4.56351	2.87277	0.09009	0.286015	sp|O95620|DUS4L_HUMAN	4.23e-59	tRNA-dihydrouridine(20a/20b) synthase [NAD(P)+]-like OS=Homo sapiens OX=9606 GN=DUS4L PE=2 SV=2	gi|1248257845|ref|XM_022615033.1|	0	Colletotrichum orchidophilum dihydrouridine synthase (CORC01_03383), partial mRNA	_	none	none	none	none	-	-	CGP01243	RBH	1	28.562	30.72	33.357	29.228	22.291	18.709	-0.486731	4.96093	2.18553	0.139313	0.409964	sp|O95620|DUS4L_HUMAN	1.01e-59	tRNA-dihydrouridine(20a/20b) synthase [NAD(P)+]-like OS=Homo sapiens OX=9606 GN=DUS4L PE=2 SV=2	gi|1248257845|ref|XM_022615033.1|	0	Colletotrichum orchidophilum dihydrouridine synthase (CORC01_03383), partial mRNA	_	none	none	none	none	-	-
CGE00816	RBH	1	52.901	55.938	48.431	40.155	21.232	31.803	-0.800801	5.58792	14.816	0.000119	0.00175	sp|O74197|PUR6_CANGA	1.05e-167	Phosphoribosylaminoimidazole carboxylase OS=Candida glabrata (strain ATCC 2001 / CBS 138 / JCM 3761 / NBRC 0622 / NRRL Y-65) OX=284593 GN=ADE2 PE=3 SV=2	gi|1069483616|ref|XM_018295646.1|	0	Colletotrichum higginsianum IMI 349063 phosphoribosylaminoimidazole carboxylase mRNA	_	none	none	none	none	-	-	CGP01242	RBH	1	76.711	80.179	50.383	44.245	35.028	46.165	-0.791434	5.93645	6.45962	0.0110353	0.0823763	sp|O74197|PUR6_CANGA	1.24e-167	Phosphoribosylaminoimidazole carboxylase OS=Candida glabrata (strain ATCC 2001 / CBS 138 / JCM 3761 / NBRC 0622 / NRRL Y-65) OX=284593 GN=ADE2 PE=3 SV=2	gi|1069483616|ref|XM_018295646.1|	0	Colletotrichum higginsianum IMI 349063 phosphoribosylaminoimidazole carboxylase mRNA	_	none	none	none	none	-	-
CGE00817	RBH	1	1.76	2.33	2.655	1.12	3.059	4.017	0.220063	2.30075	0.09537	0.757458	0.929925	NA	NA	NA	gi|1248257849|ref|XM_022615035.1|	3.22e-13	Colletotrichum orchidophilum hypothetical protein (CORC01_03385), partial mRNA	SSP	none	none	none	none	-	-	CGP01241	RBH	1	5.728	7.795	12.2	0	0	0	-6.17998	2.75811	27.7267	1e-07	6.3e-06	NA	NA	NA	gi|1248257849|ref|XM_022615035.1|	1.68e-10	Colletotrichum orchidophilum hypothetical protein (CORC01_03385), partial mRNA	SSP	none	none	none	none	-	-
CGE00818	RBH	1	782.634	739.386	806.062	642.011	489.238	549.62	-0.516996	9.52793	11.3672	0.000748	0.007929	sp|Q9UTJ7|SDHA_SCHPO	0	Probable succinate dehydrogenase [ubiquinone] flavoprotein subunit, mitochondrial OS=Schizosaccharomyces pombe (strain 972 / ATCC 24843) OX=284812 GN=sdh1 PE=2 SV=1	gi|697067528|ref|XM_009650654.1|	0	Verticillium dahliae VdLs.17 succinate dehydrogenase flavoprotein subunit partial mRNA	_	none	none	none	none	3.D.10.1.7	-	CGP01240	RBH	1	568.834	599.528	436.774	525.43	375.642	461.249	-0.308109	9.0465	1.18496	0.276349	0.589829	sp|Q9UTJ7|SDHA_SCHPO	0	Probable succinate dehydrogenase [ubiquinone] flavoprotein subunit, mitochondrial OS=Schizosaccharomyces pombe (strain 972 / ATCC 24843) OX=284812 GN=sdh1 PE=2 SV=1	gi|697067528|ref|XM_009650654.1|	0	Verticillium dahliae VdLs.17 succinate dehydrogenase flavoprotein subunit partial mRNA	_	none	none	none	none	3.D.10.1.7	-
CGE00819	RBH	1	856.908	782.966	865.894	690.174	530.13	641.919	-0.474419	9.65152	9.10167	0.002554	0.020423	sp|O42772|SDHB_ZYMTR	5.34e-156	Succinate dehydrogenase [ubiquinone] iron-sulfur subunit, mitochondrial OS=Zymoseptoria tritici OX=1047171 GN=SDH2 PE=3 SV=1	gi|1069483324|ref|XM_018295500.1|	0	Colletotrichum higginsianum IMI 349063 Succinate dehydrogenase [ubiquinone] iron-sulfur subunit, mitochondrial mRNA	_	none	none	none	none	3.D.10.1.7	-	CGP01239	RBH	1	753.132	774.891	780.491	595.123	544.491	696.556	-0.41337	9.5357	2.25081	0.133545	0.400498	sp|O42772|SDHB_ZYMTR	5.34e-156	Succinate dehydrogenase [ubiquinone] iron-sulfur subunit, mitochondrial OS=Zymoseptoria tritici OX=1047171 GN=SDH2 PE=3 SV=1	gi|1069483324|ref|XM_018295500.1|	0	Colletotrichum higginsianum IMI 349063 Succinate dehydrogenase [ubiquinone] iron-sulfur subunit, mitochondrial mRNA	_	none	none	none	none	3.D.10.1.7	-
CGE00820	RBH	1	65.859	69.685	71.426	72.236	59.155	63.118	-0.139051	6.2418	0.861104	0.35343	0.676445	sp|Q09189|AZR1_SCHPO	2.55e-19	5-azacytidine resistance protein azr1 OS=Schizosaccharomyces pombe (strain 972 / ATCC 24843) OX=284812 GN=azr1 PE=4 SV=3	gi|1069483500|ref|XM_018295588.1|	0	Colletotrichum higginsianum IMI 349063 5-azacytidine resistance protein azr1 mRNA	_	none	none	none	none	-	-	CGP01238	RBH	1	46.697	50.422	30.696	69.18	45.073	46.259	0.255774	5.72649	0.600594	0.438351	0.723781	sp|Q09189|AZR1_SCHPO	1.44e-19	5-azacytidine resistance protein azr1 OS=Schizosaccharomyces pombe (strain 972 / ATCC 24843) OX=284812 GN=azr1 PE=4 SV=3	gi|1069483500|ref|XM_018295588.1|	0	Colletotrichum higginsianum IMI 349063 5-azacytidine resistance protein azr1 mRNA	_	none	none	none	none	-	-
CGE00821	RBH	1	1271.17	1132.74	1137.13	1193.65	1022.98	1180.64	-0.106397	10.3146	0.575124	0.44823	0.757257	NA	NA	NA	gi|1248257857|ref|XM_022615039.1|	3.29e-90	Colletotrichum orchidophilum extracellular matrix protein (CORC01_03389), partial mRNA	_	none	none	none	none	-	-	CGP01237	RBH	1	832.195	977.54	900.644	1140.82	1042.15	1190.13	0.230569	10.0776	0.742737	0.388786	0.690638	NA	NA	NA	gi|1248257857|ref|XM_022615039.1|	2.68e-91	Colletotrichum orchidophilum extracellular matrix protein (CORC01_03389), partial mRNA	_	none	none	none	none	-	-
CGE00822	_	1	70.72	70.726	66.429	64.229	84.333	61.427	-0.035942	6.29583	0.055462	0.813818	0.947936	NA	NA	NA	NA	NA	NA	_	none	none	none	none	-	-	none	none	none	none	none	none	none	none	none	none	none	none	none	none	none	none	none	none	none	none	none	none	none	none	none	-	-
CGE00823	RBH	1	34.141	39.643	38.282	40.076	37.004	40.371	0.017733	5.46533	0.008689	0.925732	0.984394	sp|Q9UTQ8|HPM1_SCHPO	1.37e-43	Histidine protein methyltransferase 1 OS=Schizosaccharomyces pombe (strain 972 / ATCC 24843) OX=284812 GN=SPAC1071.05 PE=1 SV=1	gi|827057546|ref|XM_008092198.1|	0	Colletotrichum graminicola M1.001 hypothetical protein partial mRNA	_	none	none	none	none	-	-	CGP01235	RBH	1	31.473	27.271	28.49	28.167	27.691	24.628	-0.199488	4.9947	0.459954	0.497646	0.764225	sp|Q9UTQ8|HPM1_SCHPO	6.58e-43	Histidine protein methyltransferase 1 OS=Schizosaccharomyces pombe (strain 972 / ATCC 24843) OX=284812 GN=SPAC1071.05 PE=1 SV=1	gi|827057546|ref|XM_008092198.1|	0	Colletotrichum graminicola M1.001 hypothetical protein partial mRNA	_	none	none	none	none	-	-
CGE00824	RBH	1	1.486	1.285	0.953	1.955	2.835	2.032	0.765777	2.04361	0.819431	0.365347	0.687061	sp|D4AUF1|WSCD1_ARTBC	3.3e-38	WSC domain-containing protein ARB_07867 OS=Arthroderma benhamiae (strain ATCC MYA-4681 / CBS 112371) OX=663331 GN=ARB_07867 PE=1 SV=1	gi|1186474958|emb|LT841388.1|	2.81e-14	Plasmodium cynomolgi genome assembly, chromosome: 10	_	none	none	none	none	-	-	CGP01234	RBH	1	3.044	1.52	0.873	5.789	8.639	4.277	1.63585	2.6688	6.00632	0.0142547	0.0984914	sp|D4AUF1|WSCD1_ARTBC	1.8e-35	WSC domain-containing protein ARB_07867 OS=Arthroderma benhamiae (strain ATCC MYA-4681 / CBS 112371) OX=663331 GN=ARB_07867 PE=1 SV=1	gi|1235732203|gb|CP022856.1|	8.21e-21	Parastagonospora nodorum isolate Sn79-1087 chromosome 5, complete sequence	_	none	none	none	none	-	-
CGE00825	RBH	1	18.786	13.398	13.539	28.526	35.155	30.969	0.993968	4.79864	15.7302	7.3e-05	0.001179	sp|M2Y0N8|MOXY_DOTSN	1.09e-97	FAD-binding monooxygenase moxY OS=Dothistroma septosporum (strain NZE10 / CBS 128990) OX=675120 GN=moxY PE=2 SV=1	gi|827057548|ref|XM_008092199.1|	0	Colletotrichum graminicola M1.001 phenylacetone monooxygenase partial mRNA	_	none	none	none	none	-	-	CGP01233	RBH	1	25.762	23.734	11.965	26.165	33.242	38.616	0.602687	4.9146	2.7813	0.095371	0.329867	sp|M2Y0N8|MOXY_DOTSN	8.73e-99	FAD-binding monooxygenase moxY OS=Dothistroma septosporum (strain NZE10 / CBS 128990) OX=675120 GN=moxY PE=2 SV=1	gi|1069483506|ref|XM_018295591.1|	0	Colletotrichum higginsianum IMI 349063 Phenylacetone monooxygenase mRNA	_	none	none	none	none	-	-
CGE00826	RBH	1	70.796	77.235	67.686	78.873	90.175	95.854	0.246483	6.49265	2.79761	0.094405	0.295179	sp|Q9UTJ2|PMM_SCHPO	6.77e-114	Phosphomannomutase OS=Schizosaccharomyces pombe (strain 972 / ATCC 24843) OX=284812 GN=pmm1 PE=2 SV=1	gi|1069483818|ref|XM_018295747.1|	0	Colletotrichum higginsianum IMI 349063 Phosphomannomutase mRNA	_	none	none	none	none	-	-	CGP01232	RBH	1	80.642	96.438	132.309	78.477	114.129	94.441	-0.215168	6.76433	0.393653	0.530385	0.786134	sp|Q9UTJ2|PMM_SCHPO	2.36e-113	Phosphomannomutase OS=Schizosaccharomyces pombe (strain 972 / ATCC 24843) OX=284812 GN=pmm1 PE=2 SV=1	gi|1069483818|ref|XM_018295747.1|	0	Colletotrichum higginsianum IMI 349063 Phosphomannomutase mRNA	_	none	none	none	none	-	-
CGE00827	RBH	1	53.638	63.616	54.919	51.013	42.956	44.479	-0.363545	5.88404	4.90388	0.026796	0.119239	sp|P22152|CRNA_EMENI	8.87e-145	Nitrate transporter OS=Emericella nidulans (strain FGSC A4 / ATCC 38163 / CBS 112.46 / NRRL 194 / M139) OX=227321 GN=crnA PE=2 SV=2	gi|1069483536|ref|XM_018295606.1|	0	Colletotrichum higginsianum IMI 349063 Nitrite transporter mRNA	_	none	none	none	none	2.A.1.8.5	-	CGP01231	RBH	1	33.528	30.312	18.175	36.556	21.098	42.899	0.23258	5.10419	0.348632	0.554888	0.801325	sp|P22152|CRNA_EMENI	7.21e-145	Nitrate transporter OS=Emericella nidulans (strain FGSC A4 / ATCC 38163 / CBS 112.46 / NRRL 194 / M139) OX=227321 GN=crnA PE=2 SV=2	gi|1069483536|ref|XM_018295606.1|	0	Colletotrichum higginsianum IMI 349063 Nitrite transporter mRNA	_	none	none	none	none	2.A.1.8.5	-
CGE00828	RBH	1	1708.04	1537.84	1397.62	1775.12	1587.07	1500.15	0.01752	10.7656	0.015966	0.89945	0.977543	NA	NA	NA	gi|1069483534|ref|XM_018295605.1|	5.59e-164	Colletotrichum higginsianum IMI 349063 Extracellular serine-threonine rich protein mRNA	_	none	none	none	none	-	-	CGP01230	RBH	1	1808.4	1807.66	1844.67	2936.49	2503.85	2714.6	0.492473	11.234	3.50593	0.0611497	0.248547	NA	NA	NA	gi|1069483534|ref|XM_018295605.1|	2.54e-168	Colletotrichum higginsianum IMI 349063 Extracellular serine-threonine rich protein mRNA	_	none	none	none	none	-	-
CGE00829	RBH	1	10.268	12.47	14.308	16.169	24.991	22.553	0.726666	4.36501	6.23957	0.012493	0.067402	NA	NA	NA	gi|1248257893|ref|XM_022615057.1|	2.75e-116	Colletotrichum orchidophilum hypothetical protein (CORC01_03407), partial mRNA	_	none	none	none	none	-	-	CGP01229	RBH	1	41.421	34.261	30.331	31.686	37.524	24.859	-0.254612	5.22923	0.705535	0.40093	0.700304	NA	NA	NA	gi|1248257893|ref|XM_022615057.1|	3.34e-115	Colletotrichum orchidophilum hypothetical protein (CORC01_03407), partial mRNA	_	none	none	none	none	-	-
CGE00830	RBH	1	73.867	72.793	68.209	71.729	67.698	68.619	-0.096303	6.31426	0.469505	0.493215	0.790961	sp|P38151|PBP2_YEAST	1.07e-38	PAB1-binding protein 2 OS=Saccharomyces cerevisiae (strain ATCC 204508 / S288c) OX=559292 GN=PBP2 PE=1 SV=1	gi|1069483530|ref|XM_018295603.1|	0	Colletotrichum higginsianum IMI 349063 KH domain-containing protein mRNA	_	none	none	none	none	-	-	CGP01228	RBH	1	63.698	65.264	36.215	80.686	74.55	69.857	0.37586	6.14408	1.51816	0.217898	0.520681	sp|P38151|PBP2_YEAST	1.07e-38	PAB1-binding protein 2 OS=Saccharomyces cerevisiae (strain ATCC 204508 / S288c) OX=559292 GN=PBP2 PE=1 SV=1	gi|1069483530|ref|XM_018295603.1|	0	Colletotrichum higginsianum IMI 349063 KH domain-containing protein mRNA	_	none	none	none	none	-	-
CGE00831	RBH	1	21.073	18.515	17.794	23.155	18.702	19.768	0.05266	4.58268	0.040028	0.841426	0.958956	NA	NA	NA	gi|1069483528|ref|XM_018295602.1|	0	Colletotrichum higginsianum IMI 349063 hypothetical protein mRNA	_	none	none	none	none	-	-	CGP01227	RBH	1	22.224	18.49	22.381	13.273	10.558	14.915	-0.780998	4.34394	4.96185	0.0259124	0.145107	NA	NA	NA	gi|1069483528|ref|XM_018295602.1|	0	Colletotrichum higginsianum IMI 349063 hypothetical protein mRNA	_	none	none	none	none	-	-
CGE00832	RBH	1	76.856	87.387	75.881	68.162	62.16	67.086	-0.331682	6.36289	5.28557	0.021503	0.101032	sp|Q6MVL2|DUT_NEUCR	1.12e-68	Deoxyuridine 5'-triphosphate nucleotidohydrolase OS=Neurospora crassa (strain ATCC 24698 / 74-OR23-1A / CBS 708.71 / DSM 1257 / FGSC 987) OX=367110 GN=dut-1 PE=3 SV=1	gi|827057568|ref|XM_008092209.1|	0	Colletotrichum graminicola M1.001 dUTP diphosphatase partial mRNA	_	none	none	none	none	-	-	CGP01226	RBH	1	71.427	84.014	122.75	71.363	74.501	84.094	-0.377784	6.54434	1.17432	0.278516	0.59277	sp|Q6MVL2|DUT_NEUCR	1.1e-68	Deoxyuridine 5'-triphosphate nucleotidohydrolase OS=Neurospora crassa (strain ATCC 24698 / 74-OR23-1A / CBS 708.71 / DSM 1257 / FGSC 987) OX=367110 GN=dut-1 PE=3 SV=1	gi|827057568|ref|XM_008092209.1|	0	Colletotrichum graminicola M1.001 dUTP diphosphatase partial mRNA	_	none	none	none	none	-	-
CGE00833	RBH	1	47.737	57.05	50.272	40.58	27.407	37.237	-0.607231	5.64036	10.9378	0.000942	0.009471	sp|O14242|YELB_SCHPO	6.19e-61	Putative pyridoxal kinase C6F6.11c OS=Schizosaccharomyces pombe (strain 972 / ATCC 24843) OX=284812 GN=SPAC6F6.11c PE=3 SV=2	gi|827057566|ref|XM_008092208.1|	0	Colletotrichum graminicola M1.001 pyridoxal kinase partial mRNA	_	none	none	none	none	-	-	CGP01225	RBH	1	52.593	54.579	75.333	47.049	23.161	55.126	-0.628399	5.84596	2.28747	0.130422	0.395202	sp|O14242|YELB_SCHPO	2.61e-60	Putative pyridoxal kinase C6F6.11c OS=Schizosaccharomyces pombe (strain 972 / ATCC 24843) OX=284812 GN=SPAC6F6.11c PE=3 SV=2	gi|827057566|ref|XM_008092208.1|	0	Colletotrichum graminicola M1.001 pyridoxal kinase partial mRNA	_	none	none	none	none	-	-
CGE00834	RBH	1	158.387	157.099	152.893	153.831	152.303	148.632	-0.092093	7.41882	0.602198	0.43774	0.74985	sp|Q03392|PCNA_SCHPO	1.5e-122	Proliferating cell nuclear antigen OS=Schizosaccharomyces pombe (strain 972 / ATCC 24843) OX=284812 GN=pcn1 PE=1 SV=1	gi|827057564|ref|XM_008092207.1|	0	Colletotrichum graminicola M1.001 proliferating cell nuclear antigen partial mRNA	_	none	none	none	none	-	-	CGP01224	RBH	1	230.987	225.761	366.527	256.027	170.586	197.035	-0.50555	8.03639	2.00314	0.156974	0.437231	sp|Q03392|PCNA_SCHPO	1.3e-104	Proliferating cell nuclear antigen OS=Schizosaccharomyces pombe (strain 972 / ATCC 24843) OX=284812 GN=pcn1 PE=1 SV=1	gi|827057564|ref|XM_008092207.1|	0	Colletotrichum graminicola M1.001 proliferating cell nuclear antigen partial mRNA	_	none	none	none	none	-	-
CGE00835	RBH	1	30.313	29.668	26.871	29.884	34.53	27.139	0.026	5.12148	0.014558	0.903964	0.978986	NA	NA	NA	gi|827057562|ref|XM_008092206.1|	0	Colletotrichum graminicola M1.001 hypothetical protein partial mRNA	_	none	none	none	none	-	-	CGP01223	RBH	1	33.051	29.88	11.024	40.358	32.857	36.577	0.508648	5.10272	1.69729	0.192643	0.488182	NA	NA	NA	gi|1069483520|ref|XM_018295598.1|	0	Colletotrichum higginsianum IMI 349063 Proliferating cell nuclear antigen mRNA	_	none	none	none	none	-	-
CGE00836	RBH	1	89.82	95.774	99.601	103.898	105.378	107.584	0.102087	6.81124	0.602856	0.43749	0.749698	sp|O59764|YJMB_SCHPO	4.4e-18	ER membrane protein complex subunit 6 OS=Schizosaccharomyces pombe (strain 972 / ATCC 24843) OX=284812 GN=SPCC1020.11c PE=3 SV=2	gi|1248257881|ref|XM_022615051.1|	8.18e-82	Colletotrichum orchidophilum hypothetical protein (CORC01_03401), partial mRNA	_	none	none	none	none	3.A.27.1.1	-	CGP01222	RBH	1	94.238	93.644	130.379	131.057	108.822	127.357	0.109738	6.95767	0.119135	0.729975	0.887017	sp|O59764|YJMB_SCHPO	1.4e-21	ER membrane protein complex subunit 6 OS=Schizosaccharomyces pombe (strain 972 / ATCC 24843) OX=284812 GN=SPCC1020.11c PE=3 SV=2	gi|827057560|ref|XM_008092205.1|	6.29e-77	Colletotrichum graminicola M1.001 hypothetical protein partial mRNA	_	none	none	none	none	3.A.27.1.1	-
CGE00837	RBH	1	67.608	71.837	70.82	58.795	50.255	55.437	-0.403333	6.14623	7.25776	0.00706	0.044512	sp|Q9BX10|GTPB2_HUMAN	1.65e-27	GTP-binding protein 2 OS=Homo sapiens OX=9606 GN=GTPBP2 PE=1 SV=1	gi|1248257879|ref|XM_022615050.1|	0	Colletotrichum orchidophilum GTP-binding protein (CORC01_03400), partial mRNA	_	none	none	none	none	-	-	CGP01221	RBH	1	83.679	75.879	64.333	70.187	47.94	66.041	-0.354846	6.2218	1.38184	0.239788	0.550691	sp|Q9BX10|GTPB2_HUMAN	2.65e-26	GTP-binding protein 2 OS=Homo sapiens OX=9606 GN=GTPBP2 PE=1 SV=1	gi|1248257879|ref|XM_022615050.1|	0	Colletotrichum orchidophilum GTP-binding protein (CORC01_03400), partial mRNA	_	none	none	none	none	-	-
CGE00838	RBH	1	102.438	111.462	103.625	128.2	128.254	138.945	0.267112	7.05007	4.21766	0.040005	0.159604	sp|Q6C5G0|SEC9_YARLI	3.14e-29	Protein transport protein SEC9 OS=Yarrowia lipolytica (strain CLIB 122 / E 150) OX=284591 GN=SEC9 PE=3 SV=1	gi|1069483514|ref|XM_018295595.1|	0	Colletotrichum higginsianum IMI 349063 Plasma membrane snare protein mRNA	_	none	none	none	none	-	-	CGP01220	RBH	1	89.879	89.18	98.822	113.011	108.457	108.108	0.156492	6.77989	0.31661	0.573652	0.810327	sp|Q6C5G0|SEC9_YARLI	7.47e-29	Protein transport protein SEC9 OS=Yarrowia lipolytica (strain CLIB 122 / E 150) OX=284591 GN=SEC9 PE=3 SV=1	gi|1069483514|ref|XM_018295595.1|	0	Colletotrichum higginsianum IMI 349063 Plasma membrane snare protein mRNA	_	none	none	none	none	-	-
CGE00839	RBH	1	16.334	31.78	30.207	39.971	56.163	56.007	0.905019	5.46835	14.2356	0.000161	0.002242	sp|O69481|GCH1L_MYCLE	4.31e-08	GTP cyclohydrolase 1 type 2 homolog OS=Mycobacterium leprae (strain TN) OX=272631 GN=ML1639 PE=3 SV=1	gi|1248257875|ref|XM_022615048.1|	1.48e-65	Colletotrichum orchidophilum hypothetical protein (CORC01_03398), partial mRNA	_	none	none	none	none	-	-	CGP01219	RBH	1	102.386	89.921	137.56	46.995	112.708	121.779	-0.32843	6.80169	0.597555	0.439512	0.724303	sp|O69481|GCH1L_MYCLE	3.83e-09	GTP cyclohydrolase 1 type 2 homolog OS=Mycobacterium leprae (strain TN) OX=272631 GN=ML1639 PE=3 SV=1	gi|827057554|ref|XM_008092202.1|	1.48e-65	Colletotrichum graminicola M1.001 hypothetical protein partial mRNA	_	none	none	none	none	-	-
CGE00840	RBH	1	23.439	22.081	24.076	23.579	20.525	16.914	-0.238331	4.70536	0.897866	0.343355	0.665958	sp|Q03319|PRH1_SCHPO	0	Probable ATP-dependent RNA helicase prh1 OS=Schizosaccharomyces pombe (strain 972 / ATCC 24843) OX=284812 GN=prh1 PE=3 SV=2	gi|827057552|ref|XM_008092201.1|	0	Colletotrichum graminicola M1.001 helicase associated domain-containing protein partial mRNA	_	none	none	none	none	-	-	CGP01218	RBH	1	21.335	19.053	11.793	12.646	24.747	18.836	0.0301337	4.40767	0.0063156	0.936658	0.979252	sp|Q03319|PRH1_SCHPO	0	Probable ATP-dependent RNA helicase prh1 OS=Schizosaccharomyces pombe (strain 972 / ATCC 24843) OX=284812 GN=prh1 PE=3 SV=2	gi|1069483510|ref|XM_018295593.1|	0	Colletotrichum higginsianum IMI 349063 Helicase associated domain-containing protein mRNA	_	none	none	none	none	-	-
CGE00841	RBH	1	102.982	97.573	97.326	83.311	84.257	95.708	-0.227124	6.71355	2.6499	0.103556	0.314467	sp|Q4IN52|SDHF3_GIBZE	1.9e-54	Succinate dehydrogenase assembly factor 3, mitochondrial OS=Gibberella zeae (strain PH-1 / ATCC MYA-4620 / FGSC 9075 / NRRL 31084) OX=229533 GN=FGRRES_01356 PE=3 SV=1	gi|827057550|ref|XM_008092200.1|	1.57e-91	Colletotrichum graminicola M1.001 ACN9 family protein partial mRNA	_	none	none	none	none	-	-	CGP01217	RBH	1	107.244	88.973	147.355	125.444	57.74	106.003	-0.342113	6.85521	0.709698	0.399544	0.699232	sp|Q4IN52|SDHF3_GIBZE	7.62e-52	Succinate dehydrogenase assembly factor 3, mitochondrial OS=Gibberella zeae (strain PH-1 / ATCC MYA-4620 / FGSC 9075 / NRRL 31084) OX=229533 GN=FGRRES_01356 PE=3 SV=1	gi|827057550|ref|XM_008092200.1|	2.32e-76	Colletotrichum graminicola M1.001 ACN9 family protein partial mRNA	_	none	none	none	none	-	-
CGE00842	RBH	1	9.134	6.802	7.234	19.779	21.621	17.061	1.2719	4.09639	14.5562	0.000136	0.001926	sp|Q9NP80|PLPL8_HUMAN	2.12e-18	Calcium-independent phospholipase A2-gamma OS=Homo sapiens OX=9606 GN=PNPLA8 PE=1 SV=1	gi|1248257869|ref|XM_022615045.1|	2.88e-17	Colletotrichum orchidophilum hypothetical protein (CORC01_03395), partial mRNA	_	none	none	none	none	-	-	CGP01216	RBH	1	17.961	16.335	22.258	23.338	42.161	34.248	0.72155	4.89303	3.8851	0.0487164	0.214793	sp|Q6AZT7|NPHP3_XENLA	6.43e-09	Nephrocystin-3 OS=Xenopus laevis OX=8355 GN=nphp3 PE=2 SV=1	gi|1248257869|ref|XM_022615045.1|	2.1e-18	Colletotrichum orchidophilum hypothetical protein (CORC01_03395), partial mRNA	_	none	none	none	none	-	-
CGE00843	RBH	1	23.122	26.131	23.398	28.966	34.321	29.877	0.307452	5.02238	1.87879	0.170472	0.438419	sp|P53326|YG5L_YEAST	1.31e-50	Uncharacterized protein YGR266W OS=Saccharomyces cerevisiae (strain ATCC 204508 / S288c) OX=559292 GN=YGR266W PE=1 SV=1	gi|827057315|ref|XM_008092084.1|	0	Colletotrichum graminicola M1.001 WW domain-containing protein partial mRNA	_	none	none	none	none	-	-	CGP01215	RBH	1	25.203	28.045	14.096	26.281	37.505	31.961	0.431029	4.94423	1.59486	0.206633	0.506091	sp|P53326|YG5L_YEAST	1.31e-50	Uncharacterized protein YGR266W OS=Saccharomyces cerevisiae (strain ATCC 204508 / S288c) OX=559292 GN=YGR266W PE=1 SV=1	gi|827057315|ref|XM_008092084.1|	0	Colletotrichum graminicola M1.001 WW domain-containing protein partial mRNA	_	none	none	none	none	-	-
CGE00844	RBH	1	9.895	11.684	11.64	12.771	15.943	17.791	0.43132	4.06793	1.78625	0.181384	0.456583	sp|O14368|HSP16_SCHPO	5.11e-11	Heat shock protein 16 OS=Schizosaccharomyces pombe (strain 972 / ATCC 24843) OX=284812 GN=hsp16 PE=1 SV=1	gi|827057317|ref|XM_008092085.1|	0	Colletotrichum graminicola M1.001 hsp20-like protein partial mRNA	_	none	none	none	none	-	-	CGP01214	RBH	1	8.11	8.671	18.063	71.614	77.706	107.835	2.77429	5.73608	40.5555	0	0	sp|O14368|HSP16_SCHPO	6.37e-11	Heat shock protein 16 OS=Schizosaccharomyces pombe (strain 972 / ATCC 24843) OX=284812 GN=hsp16 PE=1 SV=1	gi|1069483814|ref|XM_018295745.1|	0	Colletotrichum higginsianum IMI 349063 Hsp20-like protein mRNA	_	none	none	none	none	-	-
CGE00845	RBH	1	16.441	17.717	14.849	16.466	15.973	12.984	-0.158239	4.2828	0.287937	0.591546	0.853832	sp|P30665|MCM4_YEAST	0	DNA replication licensing factor MCM4 OS=Saccharomyces cerevisiae (strain ATCC 204508 / S288c) OX=559292 GN=MCM4 PE=1 SV=2	gi|827057331|ref|XM_008092092.1|	0	Colletotrichum graminicola M1.001 MCM2/3/5 family protein partial mRNA	_	none	none	none	none	-	-	CGP01213	RBH	1	22.105	21.948	22.429	17.376	15.748	15.158	-0.542073	4.49511	2.91966	0.0875064	0.312891	sp|P30665|MCM4_YEAST	0	DNA replication licensing factor MCM4 OS=Saccharomyces cerevisiae (strain ATCC 204508 / S288c) OX=559292 GN=MCM4 PE=1 SV=2	gi|827057331|ref|XM_008092092.1|	0	Colletotrichum graminicola M1.001 MCM2/3/5 family protein partial mRNA	_	none	none	none	none	-	-
CGE00846	RBH	1	305.378	316.987	329.44	328.148	310.103	333.59	-0.018341	8.46882	0.022887	0.87975	0.971226	sp|O74891|COPZ_SCHPO	4.84e-51	Probable coatomer subunit zeta OS=Schizosaccharomyces pombe (strain 972 / ATCC 24843) OX=284812 GN=ret3 PE=3 SV=1	gi|827057329|ref|XM_008092091.1|	0	Colletotrichum graminicola M1.001 clathrin adaptor complex small chain partial mRNA	_	none	none	none	none	-	-	CGP01212	RBH	1	309.366	292.715	366.374	264.772	327.161	280.025	-0.249091	8.36727	0.770689	0.380004	0.68322	sp|O74891|COPZ_SCHPO	9.6e-51	Probable coatomer subunit zeta OS=Schizosaccharomyces pombe (strain 972 / ATCC 24843) OX=284812 GN=ret3 PE=3 SV=1	gi|1069483806|ref|XM_018295741.1|	0	Colletotrichum higginsianum IMI 349063 Clathrin adaptor complex small chain mRNA	_	none	none	none	none	-	-
CGE00847	RBH	1	28.301	29.728	36.292	27.108	15.399	17.571	-0.697161	4.92938	8.86708	0.002904	0.022512	sp|O94530|SUA5_SCHPO	2.53e-108	Threonylcarbamoyl-AMP synthase OS=Schizosaccharomyces pombe (strain 972 / ATCC 24843) OX=284812 GN=sua5 PE=3 SV=1	gi|1248268825|ref|XM_022620523.1|	0	Colletotrichum orchidophilum yrdC protein (CORC01_08893), partial mRNA	_	none	none	none	none	-	-	CGP01211	RBH	1	47.849	39.742	65.994	20.795	15.471	34.88	-1.19607	5.41731	7.71488	0.0054768	0.049249	sp|O94530|SUA5_SCHPO	6.84e-108	Threonylcarbamoyl-AMP synthase OS=Schizosaccharomyces pombe (strain 972 / ATCC 24843) OX=284812 GN=sua5 PE=3 SV=1	gi|1248268825|ref|XM_022620523.1|	0	Colletotrichum orchidophilum yrdC protein (CORC01_08893), partial mRNA	_	none	none	none	none	-	-
CGE00848	RBH	1	41.416	44.725	42.458	43.986	43.825	38.015	-0.081143	5.60665	0.201557	0.653467	0.883194	sp|O74990|COG4_SCHPO	2.5e-66	Conserved oligomeric Golgi complex subunit 4 OS=Schizosaccharomyces pombe (strain 972 / ATCC 24843) OX=284812 GN=cog4 PE=3 SV=1	gi|1248268941|ref|XM_022620581.1|	0	Colletotrichum orchidophilum COG4 transporter (CORC01_08951), partial mRNA	_	none	none	none	none	-	-	CGP01210	RBH	1	30.656	29.988	35.627	38.102	29.036	32.577	-0.0367116	5.20873	0.0135983	0.907168	0.966097	sp|O74990|COG4_SCHPO	1.76e-66	Conserved oligomeric Golgi complex subunit 4 OS=Schizosaccharomyces pombe (strain 972 / ATCC 24843) OX=284812 GN=cog4 PE=3 SV=1	gi|1248268941|ref|XM_022620581.1|	0	Colletotrichum orchidophilum COG4 transporter (CORC01_08951), partial mRNA	_	none	none	none	none	-	-
CGE00849	RBH	1	29.177	29.91	26.264	24.65	30.781	29.288	-0.060387	5.05737	0.074938	0.784278	0.939003	sp|P13586|ATC1_YEAST	0	Calcium-transporting ATPase 1 OS=Saccharomyces cerevisiae (strain ATCC 204508 / S288c) OX=559292 GN=PMR1 PE=1 SV=1	gi|1069483810|ref|XM_018295743.1|	0	Colletotrichum higginsianum IMI 349063 Calcium-transporting P-type ATPase mRNA	_	none	none	none	none	3.A.3.2.6	-	CGP01209	RBH	1	25.113	24.314	14.066	26.88	24.504	26.049	0.21082	4.75311	0.423573	0.51516	0.776533	sp|P13586|ATC1_YEAST	0	Calcium-transporting ATPase 1 OS=Saccharomyces cerevisiae (strain ATCC 204508 / S288c) OX=559292 GN=PMR1 PE=1 SV=1	gi|1069483810|ref|XM_018295743.1|	0	Colletotrichum higginsianum IMI 349063 Calcium-transporting P-type ATPase mRNA	_	none	none	none	none	3.A.3.2.6	-
CGE00850	RBH	1	47.191	50.865	45.027	50.287	45.722	39.948	-0.1233	5.73429	0.509853	0.475203	0.776787	sp|P30776|RAD21_SCHPO	4.08e-32	Cohesin subunit rad21 OS=Schizosaccharomyces pombe (strain 972 / ATCC 24843) OX=284812 GN=rad21 PE=1 SV=1	gi|1248268947|ref|XM_022620584.1|	0	Colletotrichum orchidophilum hypothetical protein (CORC01_08954), partial mRNA	_	none	none	none	none	-	-	CGP01208	RBH	1	57.419	52.886	34.392	56.178	70.368	38.56	0.110337	5.82167	0.112252	0.737595	0.891216	sp|P30776|RAD21_SCHPO	3.82e-32	Cohesin subunit rad21 OS=Schizosaccharomyces pombe (strain 972 / ATCC 24843) OX=284812 GN=rad21 PE=1 SV=1	gi|1069483812|ref|XM_018295744.1|	0	Colletotrichum higginsianum IMI 349063 Double-strand-break repair protein rad21 mRNA	_	none	none	none	none	-	-
CGE00851	RBH	1	0	0.503	0	0	0.442	0	N.D.	N.D.	N.D.	N.D.	N.D.	sp|A1D2R3|QUTD_NEOFI	1.62e-110	Probable quinate permease OS=Neosartorya fischeri (strain ATCC 1020 / DSM 3700 / CBS 544.65 / FGSC A1164 / JCM 1740 / NRRL 181 / WB 181) OX=331117 GN=qutD PE=3 SV=1	gi|389632630|ref|XM_003713920.1|	0	Magnaporthe oryzae 70-15 quinate permease mRNA	_	none	none	none	none	2.A.1.1.7	-	CGP01207	RBH	1	0	0.252	0.241	0	6.59	0	N.D.	N.D.	N.D.	N.D.	N.D.	sp|A1CPX0|QUTD_ASPCL	1.03e-115	Probable quinate permease OS=Aspergillus clavatus (strain ATCC 1007 / CBS 513.65 / DSM 816 / NCTC 3887 / NRRL 1) OX=344612 GN=qutD PE=3 SV=1	gi|389632630|ref|XM_003713920.1|	0	Magnaporthe oryzae 70-15 quinate permease mRNA	_	none	none	none	none	2.A.1.1.7	-
CGE00852	RBH	1	1.678	1.226	1.394	1.538	2.504	1.861	0.379519	2.02145	0.201051	0.653874	0.883336	sp|G3XMC0|AZAF_ASPNA	2.26e-87	Acyl-CoA ligase azaF OS=Aspergillus niger (strain ATCC 1015 / CBS 113.46 / FGSC A1144 / LSHB Ac4 / NCTC 3858a / NRRL 328 / USDA 3528.7) OX=380704 GN=azaF PE=2 SV=1	gi|1328552712|ref|XM_023569315.1|	2.73e-58	Fusarium fujikuroi IMI 58289 related to 4-coumarate--CoA ligase (FFUJ_10522), partial mRNA	_	none	none	none	none	4.C.1.1.7	-	CGP01206	RBH	1	2.789	1.816	0.252	0	1.145	2.576	-0.414597	1.86381	0.170256	0.679885	0.863931	sp|G3XMC0|AZAF_ASPNA	6.14e-72	Acyl-CoA ligase azaF OS=Aspergillus niger (strain ATCC 1015 / CBS 113.46 / FGSC A1144 / LSHB Ac4 / NCTC 3858a / NRRL 328 / USDA 3528.7) OX=380704 GN=azaF PE=2 SV=1	gi|1328552712|ref|XM_023569315.1|	2.15e-46	Fusarium fujikuroi IMI 58289 related to 4-coumarate--CoA ligase (FFUJ_10522), partial mRNA	_	none	none	none	none	4.C.1.1.7	-
CGE00853	RBH	1	0.671	0.945	0.256	0	0.634	0.21	N.D.	N.D.	N.D.	N.D.	N.D.	NA	NA	NA	gi|302884536|ref|XM_003041118.1|	4.65e-84	Nectria haematococca mpVI 77-13-4 hypothetical protein, mRNA	_	none	none	none	none	-	-	CGP01205	RBH	1	0.148	0.547	0.385	0	0	0	N.D.	N.D.	N.D.	N.D.	N.D.	NA	NA	NA	gi|302884536|ref|XM_003041118.1|	5.67e-83	Nectria haematococca mpVI 77-13-4 hypothetical protein, mRNA	_	none	none	none	none	-	-
CGE00854	RBH	1	0.111	0.366	0.187	0.265	0.725	0.537	N.D.	N.D.	N.D.	N.D.	N.D.	sp|Q01578|GNL_ZYMMO	3.85e-27	Gluconolactonase OS=Zymomonas mobilis subsp. mobilis (strain ATCC 31821 / ZM4 / CP4) OX=264203 GN=gnl PE=1 SV=2	gi|1027064853|ref|XM_016787300.1|	1.03e-169	Scedosporium apiospermum Uncharacterized protein (SAPIO_CDS4844), partial mRNA	_	none	none	none	none	-	-	CGP01204	RBH	1	1.575	1.545	0.384	0	2.18	0	-0.674915	1.64405	0.341494	0.558968	0.802686	sp|Q01578|GNL_ZYMMO	2.03e-25	Gluconolactonase OS=Zymomonas mobilis subsp. mobilis (strain ATCC 31821 / ZM4 / CP4) OX=264203 GN=gnl PE=1 SV=2	gi|1027064853|ref|XM_016787300.1|	8.88e-153	Scedosporium apiospermum Uncharacterized protein (SAPIO_CDS4844), partial mRNA	_	none	none	none	none	-	-
CGE00855	_	1	2.741	2.025	2.219	2.819	2.853	2.509	0.169666	2.3127	0.057549	0.810412	0.946555	sp|P28349|NIT4_NEUCR	4.06e-29	Nitrogen assimilation transcription factor nit-4 OS=Neurospora crassa (strain ATCC 24698 / 74-OR23-1A / CBS 708.71 / DSM 1257 / FGSC 987) OX=367110 GN=nit-4 PE=4 SV=2	gi|302884530|ref|XM_003041115.1|	1.01e-89	Nectria haematococca mpVI 77-13-4 hypothetical protein, mRNA	_	none	none	none	none	-	-	none	none	none	none	none	none	none	none	none	none	none	none	none	none	none	none	none	none	none	none	none	none	none	none	none	-	-
CGE00856	RBH	1	0	0	0	0.225	0	0	N.D.	N.D.	N.D.	N.D.	N.D.	sp|C8VJW1|HXNP_EMENI	3.63e-64	Major facilitator-type transporter hxnP OS=Emericella nidulans (strain FGSC A4 / ATCC 38163 / CBS 112.46 / NRRL 194 / M139) OX=227321 GN=hxnP PE=2 SV=1	gi|1070339553|ref|XM_018382810.1|	0	Fusarium oxysporum f. sp. lycopersici 4287 hypothetical protein partial mRNA	_	none	none	none	none	-	-	CGP01203	RBH	1	0	0	0	0	0	0	N.D.	N.D.	N.D.	N.D.	N.D.	sp|C8VJW1|HXNP_EMENI	3.46e-65	Major facilitator-type transporter hxnP OS=Emericella nidulans (strain FGSC A4 / ATCC 38163 / CBS 112.46 / NRRL 194 / M139) OX=227321 GN=hxnP PE=2 SV=1	gi|1070339553|ref|XM_018382810.1|	0	Fusarium oxysporum f. sp. lycopersici 4287 hypothetical protein partial mRNA	_	none	none	none	none	-	-
CGE00857	RBH	1	2.587	2.836	2.965	2.197	3.271	2.966	-0.040247	2.3981	0.00357	0.952355	0.99026	sp|Q07Q82|FCTA_RHOP5	1.82e-27	Formyl-CoA:oxalate CoA-transferase OS=Rhodopseudomonas palustris (strain BisA53) OX=316055 GN=frc PE=3 SV=1	gi|302884466|ref|XM_003041083.1|	0	Nectria haematococca mpVI 77-13-4 hypothetical protein, mRNA	_	none	none	none	none	-	-	CGP01202	RBH	1	4.705	3.346	1.455	1.146	3.744	1.665	-0.587478	2.30958	0.622769	0.43002	0.719019	sp|Q07Q82|FCTA_RHOP5	2.26e-26	Formyl-CoA:oxalate CoA-transferase OS=Rhodopseudomonas palustris (strain BisA53) OX=316055 GN=frc PE=3 SV=1	gi|302884466|ref|XM_003041083.1|	0	Nectria haematococca mpVI 77-13-4 hypothetical protein, mRNA	_	none	none	none	none	-	-
CGE00858	RBH	1	1.031	1.235	0	0.552	0.869	1.138	0.108591	1.62152	0.009107	0.923972	0.98387	NA	NA	NA	gi|1248256325|ref|XM_022614273.1|	1.98e-20	Colletotrichum orchidophilum hypothetical protein (CORC01_02623), partial mRNA	SSP	none	none	none	none	-	-	CGP01201	RBH	1	2.261	0.724	2.345	0	0	2.379	-1.12256	1.80719	1.08462	0.297667	0.610881	NA	NA	NA	gi|1248256325|ref|XM_022614273.1|	4.65e-22	Colletotrichum orchidophilum hypothetical protein (CORC01_02623), partial mRNA	SSP	none	none	none	none	-	-
CGE00859	RBH	1	0.39	1.243	0.751	0.775	0.805	1.927	0.448532	1.7102	0.178275	0.67286	0.894407	NA	NA	NA	gi|1069489537|ref|XM_018298531.1|	4.95e-151	Colletotrichum higginsianum IMI 349063 LysM domain-containing protein mRNA	_	none	none	Chitin-binding	CBM50	-	-	CGP01200	RBH	1	0	0.554	0	0	0	0	N.D.	N.D.	N.D.	N.D.	N.D.	NA	NA	NA	gi|1069489537|ref|XM_018298531.1|	1.33e-33	Colletotrichum higginsianum IMI 349063 LysM domain-containing protein mRNA	_	none	none	none	none	-	-
CGE00860	RBH	1	0	0	0	0	0.306	0	N.D.	N.D.	N.D.	N.D.	N.D.	sp|B6GX22|MU71A_PENRW	5.17e-26	Mutanase Pc12g07500 OS=Penicillium rubens (strain ATCC 28089 / DSM 1075 / NRRL 1951 / Wisconsin 54-1255) OX=500485 GN=PCH_Pc12g07500 PE=1 SV=1	gi|1069489535|ref|XM_018298530.1|	0	Colletotrichum higginsianum IMI 349063 Alpha-glucanase mRNA	_	none	none	-	CBM24	-	-	CGP03329	RBH	1	0.455	0.407	0.532	0	2.135	0	N.D.	N.D.	N.D.	N.D.	N.D.	sp|B6GX22|MU71A_PENRW	8.89e-12	Mutanase Pc12g07500 OS=Penicillium rubens (strain ATCC 28089 / DSM 1075 / NRRL 1951 / Wisconsin 54-1255) OX=500485 GN=PCH_Pc12g07500 PE=1 SV=1	gi|1069489535|ref|XM_018298530.1|	1.09e-147	Colletotrichum higginsianum IMI 349063 Alpha-glucanase mRNA	_	none	none	-	CBM24	-	-
CGE00861	_	1	0.449	0	0	0.242	0	0.282	N.D.	N.D.	N.D.	N.D.	N.D.	NA	NA	NA	gi|1069489535|ref|XM_018298530.1|	5.25e-67	Colletotrichum higginsianum IMI 349063 Alpha-glucanase mRNA	_	none	none	none	none	-	-	none	none	none	none	none	none	none	none	none	none	none	none	none	none	none	none	none	none	none	none	none	none	none	none	none	-	-
CGE00862	_	1	0	0.137	0.306	0.739	0.394	0	N.D.	N.D.	N.D.	N.D.	N.D.	NA	NA	NA	gi|1069489533|ref|XM_018298529.1|	3.66e-30	Colletotrichum higginsianum IMI 349063 hypothetical protein mRNA	_	none	none	none	none	-	-	none	none	none	none	none	none	none	none	none	none	none	none	none	none	none	none	none	none	none	none	none	none	none	none	none	-	-
CGE00863	RBH	1	109.949	108.863	110.997	107.656	122.308	130.562	0.079009	7.00522	0.336733	0.561721	0.83777	NA	NA	NA	gi|1069483924|ref|XM_018295800.1|	7.28e-102	Colletotrichum higginsianum IMI 349063 Tubulin-specific chaperone Rbl2 mRNA	_	none	none	none	none	-	-	CGP01198	RBH	1	131.124	120.572	230.577	111.347	152.387	171.645	-0.258257	7.38423	0.437312	0.508422	0.771575	NA	NA	NA	gi|1069483924|ref|XM_018295800.1|	5.97e-103	Colletotrichum higginsianum IMI 349063 Tubulin-specific chaperone Rbl2 mRNA	_	none	none	none	none	-	-
CGE00864	RBH	1	24.414	25.801	30.233	33.743	26.577	26.483	0.059494	5.03508	0.07148	0.789194	0.940289	sp|Q9P7J4|MFT1_SCHPO	3.1e-09	THO complex subunit mft1 OS=Schizosaccharomyces pombe (strain 972 / ATCC 24843) OX=284812 GN=mft1 PE=3 SV=1	gi|1069483922|ref|XM_018295799.1|	0	Colletotrichum higginsianum IMI 349063 Tho complex subunit 7 mRNA	_	none	none	none	none	-	-	CGP01197	RBH	1	34.171	27.821	44.381	35.714	39.684	27.207	-0.151758	5.2973	0.193922	0.659672	0.853064	sp|Q9P7J4|MFT1_SCHPO	3.13e-09	THO complex subunit mft1 OS=Schizosaccharomyces pombe (strain 972 / ATCC 24843) OX=284812 GN=mft1 PE=3 SV=1	gi|1069483922|ref|XM_018295799.1|	0	Colletotrichum higginsianum IMI 349063 Tho complex subunit 7 mRNA	_	none	none	none	none	-	-
CGE00865	RBH	1	33.199	33.441	33.377	40.225	45.739	34.4	0.216473	5.40831	1.23844	0.265771	0.576169	sp|O74823|YBJC_SCHPO	1.26e-29	Zinc finger CCCH domain-containing protein C337.12 OS=Schizosaccharomyces pombe (strain 972 / ATCC 24843) OX=284812 GN=SPBC337.12 PE=4 SV=3	gi|827057217|ref|XM_008092036.1|	0	Colletotrichum graminicola M1.001 hypothetical protein partial mRNA	_	none	none	none	none	-	-	CGP01196	RBH	1	31.632	31.294	24.664	32.032	45.431	37.58	0.310446	5.24222	1.06859	0.301265	0.614485	sp|O74823|YBJC_SCHPO	4.49e-29	Zinc finger CCCH domain-containing protein C337.12 OS=Schizosaccharomyces pombe (strain 972 / ATCC 24843) OX=284812 GN=SPBC337.12 PE=4 SV=3	gi|827057217|ref|XM_008092036.1|	0	Colletotrichum graminicola M1.001 hypothetical protein partial mRNA	_	none	none	none	none	-	-
CGE00866	RBH	1	36.987	31.508	33.349	39.989	48.658	37.003	0.252265	5.45171	1.73331	0.187989	0.466167	sp|P38213|DSF2_YEAST	7.75e-06	Protein DSF2 OS=Saccharomyces cerevisiae (strain ATCC 204508 / S288c) OX=559292 GN=DSF2 PE=1 SV=2	gi|827057219|ref|XM_008092037.1|	0	Colletotrichum graminicola M1.001 hypothetical protein partial mRNA	_	none	none	none	none	-	-	CGP01195	RBH	1	32.977	34.208	23.01	37.137	40.681	37.36	0.27375	5.2603	0.878284	0.348672	0.658521	sp|P38213|DSF2_YEAST	8.1e-06	Protein DSF2 OS=Saccharomyces cerevisiae (strain ATCC 204508 / S288c) OX=559292 GN=DSF2 PE=1 SV=2	gi|827057219|ref|XM_008092037.1|	0	Colletotrichum graminicola M1.001 hypothetical protein partial mRNA	_	none	none	none	none	-	-
CGE00867	RBH	1	102.711	117.319	101.387	90.353	106.794	80.996	-0.259031	6.80546	3.33359	0.067878	0.233569	NA	NA	NA	gi|827057221|ref|XM_008092038.1|	0	Colletotrichum graminicola M1.001 bZIP transcription factor partial mRNA	_	none	none	none	none	-	-	CGP01194	RBH	1	55.686	64.561	1.778	52.34	60.153	61.081	0.480263	5.74443	0.383646	0.535659	0.789833	NA	NA	NA	gi|827057221|ref|XM_008092038.1|	0	Colletotrichum graminicola M1.001 bZIP transcription factor partial mRNA	_	none	none	none	none	-	-
CGE00868	RBH	1	78.833	111.119	97.294	153.081	234.313	260.506	1.12469	7.43123	23.1267	2e-06	4.7e-05	NA	NA	NA	gi|827057223|ref|XM_008092039.1|	1.79e-98	Colletotrichum graminicola M1.001 hypothetical protein partial mRNA	_	none	none	none	none	-	-	CGP01193	RBH	1	173.625	182.118	295.085	70.323	81.383	103.448	-1.45471	7.38357	14.8818	0.0001145	0.0022953	NA	NA	NA	gi|827057223|ref|XM_008092039.1|	4.22e-100	Colletotrichum graminicola M1.001 hypothetical protein partial mRNA	_	none	none	none	none	-	-
CGE00869	RBH	1	76.839	74.752	80.319	87.947	102.724	92.402	0.237117	6.5895	3.00318	0.083101	0.269782	sp|O74558|MOB2_SCHPO	3.73e-38	Maintenance of ploidy protein mob2 OS=Schizosaccharomyces pombe (strain 972 / ATCC 24843) OX=284812 GN=mob2 PE=1 SV=1	gi|1069483910|ref|XM_018295793.1|	0	Colletotrichum higginsianum IMI 349063 Mob1/phocein family protein mRNA	_	none	none	none	none	-	-	CGP01192	RBH	1	61.199	64.992	17.548	69.795	72.181	52.614	0.380301	5.93614	0.768377	0.38072	0.683756	sp|O74558|MOB2_SCHPO	3.73e-38	Maintenance of ploidy protein mob2 OS=Schizosaccharomyces pombe (strain 972 / ATCC 24843) OX=284812 GN=mob2 PE=1 SV=1	gi|1069483910|ref|XM_018295793.1|	0	Colletotrichum higginsianum IMI 349063 Mob1/phocein family protein mRNA	_	none	none	none	none	-	-
CGE00870	RBH	1	48.06	49.695	49.195	45.232	40.962	43.692	-0.227382	5.72416	1.71805	0.189944	0.469183	NA	NA	NA	gi|827057227|ref|XM_008092041.1|	0	Colletotrichum graminicola M1.001 hypothetical protein partial mRNA	_	none	none	none	none	-	-	CGP01191	RBH	1	62.658	55.066	82.264	73.177	72.623	56.176	-0.0869193	6.20375	0.0728312	0.787258	0.914309	NA	NA	NA	gi|1069483908|ref|XM_018295792.1|	0	Colletotrichum higginsianum IMI 349063 Lipid acyl hydrolase mRNA	_	none	none	none	none	-	-
CGE00871	RBH	1	16.42	16.334	17.486	24.274	43.714	27.57	0.871202	4.84831	10.9397	0.000941	0.009471	sp|Q9Y7P3|TLG3_SCHPO	3.99e-81	Probable triacylglycerol lipase C1450.16c OS=Schizosaccharomyces pombe (strain 972 / ATCC 24843) OX=284812 GN=SPCC1450.16c PE=3 SV=2	gi|1248268813|ref|XM_022620517.1|	0	Colletotrichum orchidophilum patatin-like phospholipase (CORC01_08887), partial mRNA	_	none	none	none	none	-	-	CGP01190	RBH	1	16.028	11.411	3.716	18.08	32.804	18.723	1.08065	4.30027	5.18705	0.0227558	0.133816	sp|Q9Y7P3|TLG3_SCHPO	2.99e-79	Probable triacylglycerol lipase C1450.16c OS=Schizosaccharomyces pombe (strain 972 / ATCC 24843) OX=284812 GN=SPCC1450.16c PE=3 SV=2	gi|1248268813|ref|XM_022620517.1|	0	Colletotrichum orchidophilum patatin-like phospholipase (CORC01_08887), partial mRNA	_	none	none	none	none	-	-
CGE00872	RBH	1	6.861	5.748	4.36	25.89	61.013	40.687	2.82837	4.8341	49.2477	0	0	NA	NA	NA	gi|1248268815|ref|XM_022620518.1|	1.96e-24	Colletotrichum orchidophilum hypothetical protein (CORC01_08888), partial mRNA	_	none	none	none	none	-	-	CGP01189	RBH	1	19.904	15.526	8.889	11.29	52.698	32.301	1.03711	4.73727	3.50512	0.0611793	0.248582	NA	NA	NA	gi|1248268815|ref|XM_022620518.1|	3.5e-26	Colletotrichum orchidophilum hypothetical protein (CORC01_08888), partial mRNA	_	none	none	none	none	-	-
CGE00873	RBH	1	36.52	40.94	37.498	59.649	87.392	71.867	0.876365	5.97946	23.1912	1e-06	4.6e-05	NA	NA	NA	gi|827057233|ref|XM_008092044.1|	0	Colletotrichum graminicola M1.001 GDSL-like Lipase/Acylhydrolase partial mRNA	_	none	none	none	none	-	-	CGP01188	RBH	1	9.459	9.707	18.042	16.687	48.331	27.179	1.1869	4.63679	5.49367	0.0190854	0.119692	NA	NA	NA	gi|827057233|ref|XM_008092044.1|	0	Colletotrichum graminicola M1.001 GDSL-like Lipase/Acylhydrolase partial mRNA	_	none	none	none	none	-	-
CGE00874	RBH	1	4.334	4.703	3.694	5.332	4.577	5.029	0.175926	2.85893	0.108083	0.742337	0.923935	sp|Q94EC3|MST7_ORYSJ	5.97e-41	Sugar transport protein MST7 OS=Oryza sativa subsp. japonica OX=39947 GN=MST7 PE=2 SV=1	gi|630027962|ref|XM_007838132.1|	5.75e-91	Pestalotiopsis fici W106-1 hypothetical protein mRNA	_	none	none	none	none	-	-	CGP01187	RBH	1	1.333	0.815	1.085	1.229	0	0	-1.23817	1.54433	0.936662	0.333138	0.644008	sp|Q94EC4|MST8_ORYSJ	1.26e-43	Sugar transport protein MST8 OS=Oryza sativa subsp. japonica OX=39947 GN=MST8 PE=2 SV=2	gi|630027962|ref|XM_007838132.1|	4.69e-99	Pestalotiopsis fici W106-1 hypothetical protein mRNA	_	none	none	none	none	-	-
CGE00875	RBH	1	48.808	48.626	49.52	45.853	38.597	40.883	-0.278748	5.70144	2.53703	0.111204	0.329529	sp|Q9UTD8|ERD11_SCHPO	2.36e-38	Protein ERD1 homolog 1 OS=Schizosaccharomyces pombe (strain 972 / ATCC 24843) OX=284812 GN=erd1 PE=3 SV=2	gi|1069483770|ref|XM_018295723.1|	0	Colletotrichum higginsianum IMI 349063 EXS family protein mRNA	_	none	none	none	none	2.A.94.1.3	-	CGP01186	RBH	1	61.431	44.069	51.287	61.176	68.629	54.372	0.145647	5.96345	0.252702	0.615179	0.830809	sp|Q9UTD8|ERD11_SCHPO	2.17e-38	Protein ERD1 homolog 1 OS=Schizosaccharomyces pombe (strain 972 / ATCC 24843) OX=284812 GN=erd1 PE=3 SV=2	gi|1069483770|ref|XM_018295723.1|	0	Colletotrichum higginsianum IMI 349063 EXS family protein mRNA	_	none	none	none	none	2.A.94.1.3	-
CGE00876	RBH	1	4.81	6.617	5.013	7.02	6.82	5.365	0.170736	3.12306	0.129601	0.718846	0.915402	sp|O94565|OMH4_SCHPO	2.09e-93	O-glycoside alpha-1,2-mannosyltransferase homolog 4 OS=Schizosaccharomyces pombe (strain 972 / ATCC 24843) OX=284812 GN=omh4 PE=3 SV=2	gi|1248268951|ref|XM_022620586.1|	0	Colletotrichum orchidophilum glycolipid 2-alpha-mannosyltransferase (CORC01_08956), partial mRNA	_	none	none	-	GT15	-	-	CGP01185	RBH	1	2.17	2.69	0.142	1.7	0	0	-1.43349	1.72596	1.55443	0.212482	0.514424	sp|O94565|OMH4_SCHPO	2.77e-76	O-glycoside alpha-1,2-mannosyltransferase homolog 4 OS=Schizosaccharomyces pombe (strain 972 / ATCC 24843) OX=284812 GN=omh4 PE=3 SV=2	gi|1248268951|ref|XM_022620586.1|	0	Colletotrichum orchidophilum glycolipid 2-alpha-mannosyltransferase (CORC01_08956), partial mRNA	_	none	none	-	GT15	-	-
CGE00877	RBH	1	4.748	4.794	5.031	5.152	7.727	7.317	0.411809	3.09625	0.728772	0.393282	0.71446	NA	NA	NA	gi|1069483772|ref|XM_018295724.1|	5.88e-122	Colletotrichum higginsianum IMI 349063 hypothetical protein mRNA	_	none	none	none	none	-	-	CGP01184	RBH	1	5.804	5.956	6.745	7.949	6.269	15.759	0.608846	3.42374	1.26993	0.25978	0.572127	NA	NA	NA	gi|1069483772|ref|XM_018295724.1|	1.49e-116	Colletotrichum higginsianum IMI 349063 hypothetical protein mRNA	_	none	none	none	none	-	-
CGE00878	RBH	1	29.442	23.886	26.95	34.477	29.654	25.081	0.101847	5.05259	0.212091	0.645134	0.879026	sp|Q12524|PCD1_YEAST	7.95e-29	Peroxisomal coenzyme A diphosphatase 1, peroxisomal OS=Saccharomyces cerevisiae (strain ATCC 204508 / S288c) OX=559292 GN=PCD1 PE=1 SV=1	gi|827057362|ref|XM_008092107.1|	0	Colletotrichum graminicola M1.001 NUDIX domain-containing protein partial mRNA	_	none	none	none	none	-	-	CGP01183	RBH	1	24.904	28.598	39.491	26.617	29.623	33.512	-0.146196	5.11907	0.172638	0.677778	0.862815	sp|Q12524|PCD1_YEAST	7.11e-29	Peroxisomal coenzyme A diphosphatase 1, peroxisomal OS=Saccharomyces cerevisiae (strain ATCC 204508 / S288c) OX=559292 GN=PCD1 PE=1 SV=1	gi|827057362|ref|XM_008092107.1|	0	Colletotrichum graminicola M1.001 NUDIX domain-containing protein partial mRNA	_	none	none	none	none	-	-
CGE00879	RBH	1	257.986	283.69	243.543	277.473	389.636	409.576	0.406775	8.41832	5.25277	0.021912	0.102479	sp|P38865|CTR2_YEAST	2.01e-10	Copper transport protein CTR2 OS=Saccharomyces cerevisiae (strain ATCC 204508 / S288c) OX=559292 GN=CTR2 PE=1 SV=1	gi|149345683|gb|EF468352.1|	0	Colletotrichum gloeosporioides f. sp. aeschynomene CTR2 short splice variant mRNA, complete cds, alternatively spliced	_	none	none	none	none	1.A.56.1.10	-	CGP01182	RBH	1	108.798	111.385	26.492	167.504	196.898	195.189	1.13547	7.15459	6.07578	0.0137048	0.0961377	sp|P38865|CTR2_YEAST	2.01e-10	Copper transport protein CTR2 OS=Saccharomyces cerevisiae (strain ATCC 204508 / S288c) OX=559292 GN=CTR2 PE=1 SV=1	gi|149345683|gb|EF468352.1|	0	Colletotrichum gloeosporioides f. sp. aeschynomene CTR2 short splice variant mRNA, complete cds, alternatively spliced	_	none	none	none	none	1.A.56.1.10	-
CGE00880	RBH	1	115.734	108.467	110.441	103.327	103.25	121.224	-0.078409	6.94798	0.309279	0.578123	0.846102	sp|Q7SDX3|3HAO_NEUCR	5.42e-120	3-hydroxyanthranilate 3,4-dioxygenase OS=Neurospora crassa (strain ATCC 24698 / 74-OR23-1A / CBS 708.71 / DSM 1257 / FGSC 987) OX=367110 GN=bna1 PE=3 SV=1	gi|827057358|ref|XM_008092105.1|	0	Colletotrichum graminicola M1.001 3-hydroxyanthranilic acid dioxygenase partial mRNA	_	none	none	none	none	-	-	CGP01181	RBH	1	57.095	63.581	95.86	63.552	92.166	79.434	0.0112395	6.36962	0.0010117	0.974626	0.992416	sp|Q7SDX3|3HAO_NEUCR	4.03e-119	3-hydroxyanthranilate 3,4-dioxygenase OS=Neurospora crassa (strain ATCC 24698 / 74-OR23-1A / CBS 708.71 / DSM 1257 / FGSC 987) OX=367110 GN=bna1 PE=3 SV=1	gi|827057358|ref|XM_008092105.1|	0	Colletotrichum graminicola M1.001 3-hydroxyanthranilic acid dioxygenase partial mRNA	_	none	none	none	none	-	-
CGE00881	RBH	1	262.654	231.944	230.55	176.086	112.441	147.924	-0.777258	7.7519	16.6687	4.5e-05	0.000801	sp|Q9P7L4|YOS9_SCHPO	9.6e-64	Uncharacterized hydrolase C21C3.09c OS=Schizosaccharomyces pombe (strain 972 / ATCC 24843) OX=284812 GN=SPBC21C3.09c PE=3 SV=1	gi|1069483780|ref|XM_018295728.1|	0	Colletotrichum higginsianum IMI 349063 Fumarylacetoacetate hydrolase mRNA	_	none	none	none	none	-	-	CGP01180	RBH	1	320.249	399.399	489.247	295.652	163.962	350.054	-0.666787	8.51683	2.91969	0.0875049	0.312891	sp|Q9P7L4|YOS9_SCHPO	1.24e-66	Uncharacterized hydrolase C21C3.09c OS=Schizosaccharomyces pombe (strain 972 / ATCC 24843) OX=284812 GN=SPBC21C3.09c PE=3 SV=1	gi|1069483780|ref|XM_018295728.1|	0	Colletotrichum higginsianum IMI 349063 Fumarylacetoacetate hydrolase mRNA	_	none	none	none	none	-	-
CGE00882	RBH	1	64.504	75.285	60.535	89.53	131.046	97.19	0.612648	6.59492	12.049	0.000518	0.005892	NA	NA	NA	gi|827057353|ref|XM_008092103.1|	6.45e-136	Colletotrichum graminicola M1.001 hypothetical protein partial mRNA	_	none	none	none	none	-	-	CGP01179	RBH	1	63.564	67.935	52.774	70.843	109.914	70.508	0.360201	6.2988	1.4055	0.235805	0.546066	NA	NA	NA	gi|827057353|ref|XM_008092103.1|	7.36e-129	Colletotrichum graminicola M1.001 hypothetical protein partial mRNA	_	none	none	none	none	-	-
CGE00883	RBH	1	135.331	110.935	88.413	146.031	190.403	217.868	0.680041	7.36163	10.1582	0.001437	0.013295	NA	NA	NA	gi|1248262751|ref|XM_022617486.1|	3.37e-76	Colletotrichum orchidophilum hypothetical protein (CORC01_05844), partial mRNA	_	none	none	none	none	-	-	CGP01178	RBH	1	78.244	64.381	59.273	146.98	148.226	256.777	1.38166	7.07432	15.0581	0.0001043	0.0021305	NA	NA	NA	gi|1248262751|ref|XM_022617486.1|	2.95e-83	Colletotrichum orchidophilum hypothetical protein (CORC01_05844), partial mRNA	_	none	none	none	none	-	-
CGE00884	RBH	1	18.905	18.448	16.639	18.657	17.05	16.917	-0.086345	4.43937	0.096649	0.755888	0.92955	NA	NA	NA	gi|827057347|ref|XM_008092100.1|	0	Colletotrichum graminicola M1.001 hypothetical protein partial mRNA	_	none	none	none	none	-	-	CGP01177	RBH	1	21.85	19.146	6.98	12.807	28.255	11.747	0.0652115	4.30542	0.0172182	0.895603	0.962443	NA	NA	NA	gi|827057347|ref|XM_008092100.1|	0	Colletotrichum graminicola M1.001 hypothetical protein partial mRNA	_	none	none	none	none	-	-
CGE00885	RBH	1	42.709	43.183	42.725	57.965	75.968	72.553	0.631525	5.98611	14.7178	0.000125	0.001823	sp|Q86TL2|STIMA_HUMAN	3.72e-25	Store-operated calcium entry regulator STIMATE OS=Homo sapiens OX=9606 GN=STIMATE PE=1 SV=1	gi|1069483756|ref|XM_018295716.1|	0	Colletotrichum higginsianum IMI 349063 Vacuolar membrane protein mRNA	_	none	none	none	none	8.A.65.1.3	-	CGP01176	RBH	1	54.379	55.02	63.58	63.559	103.806	69.993	0.357855	6.22123	1.26581	0.260555	0.572612	sp|Q12042|YP162_YEAST	1.22e-30	Vacuolar membrane protein YPL162C OS=Saccharomyces cerevisiae (strain ATCC 204508 / S288c) OX=559292 GN=YPL162C PE=1 SV=1	gi|1248262735|ref|XM_022617478.1|	0	Colletotrichum orchidophilum hypothetical protein (CORC01_05836), partial mRNA	_	none	none	none	none	8.A.65.1.3	-
CGE00886	RBH	1	34.654	40.551	33.816	31.824	24.844	22.797	-0.504098	5.19743	5.71551	0.016816	0.084165	NA	NA	NA	gi|1248262737|ref|XM_022617479.1|	0	Colletotrichum orchidophilum hypothetical protein (CORC01_05837), partial mRNA	_	none	none	none	none	-	-	CGP01175	RBH	1	25.495	21.4	18.659	53.927	30.66	33.737	0.771479	5.10883	4.58719	0.0322119	0.167107	NA	NA	NA	gi|1248262737|ref|XM_022617479.1|	0	Colletotrichum orchidophilum hypothetical protein (CORC01_05837), partial mRNA	_	none	none	none	none	-	-
CGE00887	RBH	1	28.488	23.656	22.965	19.681	11.824	13.847	-0.772719	4.59996	8.4767	0.003597	0.026348	sp|G0SCK6|ERB1_CHATD	0	Ribosome biogenesis protein ERB1 OS=Chaetomium thermophilum (strain DSM 1495 / CBS 144.50 / IMI 039719) OX=759272 GN=ERB1 PE=1 SV=1	gi|827057372|ref|XM_008092112.1|	0	Colletotrichum graminicola M1.001 BOP1NT domain-containing protein partial mRNA	_	none	none	none	none	-	-	CGP01174	RBH	1	22.235	17.427	10.507	16.905	12.398	10.324	-0.41094	4.16841	1.09824	0.294652	0.608163	sp|G0SCK6|ERB1_CHATD	0	Ribosome biogenesis protein ERB1 OS=Chaetomium thermophilum (strain DSM 1495 / CBS 144.50 / IMI 039719) OX=759272 GN=ERB1 PE=1 SV=1	gi|827057372|ref|XM_008092112.1|	0	Colletotrichum graminicola M1.001 BOP1NT domain-containing protein partial mRNA	_	none	none	none	none	-	-
CGE00888	_	1	20.053	17.2	18.481	41.031	57.907	41.911	1.28196	5.24988	35.1034	0	0	sp|M2SNN6|LAEA_COCH5	3.58e-47	Secondary metabolism regulator LAE1 OS=Cochliobolus heterostrophus (strain C5 / ATCC 48332 / race O) OX=701091 GN=LAE1 PE=3 SV=1	gi|1328544644|ref|XM_023581057.1|	3.79e-54	Fusarium fujikuroi IMI 58289 related to methyltransferase (FFUJ_08262), partial mRNA	_	none	none	none	none	-	-	none	none	none	none	none	none	none	none	none	none	none	none	none	none	none	none	none	none	none	none	none	none	none	none	none	-	-
CGE00889	RBH	1	161.403	162.762	116.375	125.021	140.581	101.543	-0.314068	7.22797	3.20066	0.073608	0.24742	NA	NA	NA	gi|1248266597|ref|XM_022619409.1|	0	Colletotrichum orchidophilum hypothetical protein (CORC01_07774), partial mRNA	_	none	none	none	none	-	-	CGP01173	RBH	1	93.077	68.839	61.811	50.556	47.054	44.95	-0.724819	6.07026	6.18848	0.0128584	0.0920621	sp|M2SNN6|LAEA_COCH5	9.85e-44	Secondary metabolism regulator LAE1 OS=Cochliobolus heterostrophus (strain C5 / ATCC 48332 / race O) OX=701091 GN=LAE1 PE=3 SV=1	gi|1248266597|ref|XM_022619409.1|	3.15e-148	Colletotrichum orchidophilum hypothetical protein (CORC01_07774), partial mRNA	_	none	none	none	none	-	-
CGE00890	RBH	1	20.673	18.311	20.441	17.037	12.445	15.401	-0.451534	4.41186	2.56409	0.109316	0.32594	sp|Q10110|RRN3_SCHPO	7.97e-60	RNA polymerase I-specific transcription initiation factor rrn3 OS=Schizosaccharomyces pombe (strain 972 / ATCC 24843) OX=284812 GN=rrn3 PE=3 SV=1	gi|1069483954|ref|XM_018295815.1|	0	Colletotrichum higginsianum IMI 349063 RNA polymerase I specific transcription initiation factor RRN3 mRNA	_	none	none	none	none	-	-	CGP01172	RBH	1	18.106	19.586	6.369	15.043	16.266	20.273	0.162084	4.24505	0.146525	0.701878	0.876718	sp|Q10110|RRN3_SCHPO	7.5e-60	RNA polymerase I-specific transcription initiation factor rrn3 OS=Schizosaccharomyces pombe (strain 972 / ATCC 24843) OX=284812 GN=rrn3 PE=3 SV=1	gi|1069483954|ref|XM_018295815.1|	0	Colletotrichum higginsianum IMI 349063 RNA polymerase I specific transcription initiation factor RRN3 mRNA	_	none	none	none	none	-	-
CGE00891	RBH	1	59.323	62.468	56.719	55.011	72.835	65.356	0.063985	6.13227	0.174334	0.676289	0.895813	sp|P13434|HAP3_YEAST	7.46e-51	Transcriptional activator HAP3 OS=Saccharomyces cerevisiae (strain ATCC 204508 / S288c) OX=559292 GN=HAP3 PE=1 SV=1	gi|1069483956|ref|XM_018295816.1|	0	Colletotrichum higginsianum IMI 349063 Histone-like transcription factor and archaeal histone mRNA	_	none	none	none	none	-	-	CGP01171	RBH	1	64.501	60.783	36.651	40.103	64.763	48.569	-0.151595	5.85023	0.216773	0.64151	0.843928	sp|Q32KW0|NFYB_BOVIN	2.19e-51	Nuclear transcription factor Y subunit beta OS=Bos taurus OX=9913 GN=NFYB PE=2 SV=1	gi|1069483956|ref|XM_018295816.1|	0	Colletotrichum higginsianum IMI 349063 Histone-like transcription factor and archaeal histone mRNA	_	none	none	none	none	-	-
CGE00892	_	1	17.583	19.338	18.783	18.915	22.032	12.424	-0.110906	4.46832	0.163056	0.686358	0.900499	NA	NA	NA	NA	NA	NA	_	none	none	none	none	-	-	none	none	none	none	none	none	none	none	none	none	none	none	none	none	none	none	none	none	none	none	none	none	none	none	none	-	-
CGE00893	RBH	1	219.214	198.588	227.518	230.598	203.717	182.692	-0.115118	7.8656	0.669213	0.413326	0.731574	sp|Q9UTC9|PFD2_SCHPO	2.22e-28	Probable prefoldin subunit 2 OS=Schizosaccharomyces pombe (strain 972 / ATCC 24843) OX=284812 GN=SPAC227.10 PE=3 SV=1	gi|827057186|ref|XM_008092021.1|	9.23e-113	Colletotrichum graminicola M1.001 prefoldin subunit partial mRNA	_	none	none	none	none	-	-	CGP01170	RBH	1	255.216	256.289	275.589	297.928	237.583	300.156	0.0008891	8.18419	9.9e-06	0.997493	0.998741	sp|Q9UTC9|PFD2_SCHPO	2.22e-28	Probable prefoldin subunit 2 OS=Schizosaccharomyces pombe (strain 972 / ATCC 24843) OX=284812 GN=SPAC227.10 PE=3 SV=1	gi|827057186|ref|XM_008092021.1|	4.78e-110	Colletotrichum graminicola M1.001 prefoldin subunit partial mRNA	_	none	none	none	none	-	-
CGE00894	RBH	1	91.654	67.507	76.414	79.367	56.712	72.256	-0.224595	6.38389	1.35964	0.243601	0.546419	NA	NA	NA	gi|1248266587|ref|XM_022619404.1|	5.52e-82	Colletotrichum orchidophilum hypothetical protein (CORC01_07769), partial mRNA	_	none	none	none	none	-	-	CGP01169	RBH	1	65.791	70.481	63.826	31.61	43.907	44.78	-0.816061	5.89024	7.574	0.0059216	0.05194	NA	NA	NA	gi|1248266587|ref|XM_022619404.1|	3.72e-84	Colletotrichum orchidophilum hypothetical protein (CORC01_07769), partial mRNA	_	none	none	none	none	-	-
CGE00895	RBH	1	158.794	159.166	153.287	170.086	192.127	187.591	0.172585	7.56086	2.02531	0.154697	0.411655	sp|Q75JB5|TM14_DICDI	9.36e-09	Transmembrane protein 14 homolog OS=Dictyostelium discoideum OX=44689 GN=DDB_G0271790 PE=3 SV=1	gi|1248266585|ref|XM_022619403.1|	1.95e-76	Colletotrichum orchidophilum hypothetical protein (CORC01_07768), partial mRNA	_	none	none	none	none	2.A.126.1.9	-	CGP01168	RBH	1	201.796	234.246	567.956	289.984	224.598	246.137	-0.530294	8.33414	1.29882	0.254428	0.567426	sp|Q75JB5|TM14_DICDI	9.36e-09	Transmembrane protein 14 homolog OS=Dictyostelium discoideum OX=44689 GN=DDB_G0271790 PE=3 SV=1	gi|1248266585|ref|XM_022619403.1|	3.76e-79	Colletotrichum orchidophilum hypothetical protein (CORC01_07768), partial mRNA	_	none	none	none	none	2.A.126.1.9	-
CGE00896	RBH	1	113.454	105.908	107.71	121.497	118.958	128.837	0.125764	7.01755	0.934719	0.33364	0.655657	sp|P46967|DAD1_XENLA	8.22e-36	Dolichyl-diphosphooligosaccharide--protein glycosyltransferase subunit dad1 OS=Xenopus laevis OX=8355 GN=dad1 PE=3 SV=1	gi|1248266583|ref|XM_022619402.1|	3.62e-164	Colletotrichum orchidophilum DAD family protein (CORC01_07767), partial mRNA	_	none	none	none	none	9.B.142.3.17	-	CGP01167	RBH	1	101.836	123.94	62.703	101.173	108.149	172.419	0.345546	6.91149	0.894438	0.344278	0.65412	sp|P46967|DAD1_XENLA	7.13e-36	Dolichyl-diphosphooligosaccharide--protein glycosyltransferase subunit dad1 OS=Xenopus laevis OX=8355 GN=dad1 PE=3 SV=1	gi|1069483966|ref|XM_018295821.1|	1.99e-167	Colletotrichum higginsianum IMI 349063 Dolichyl-diphosphooligosaccharide--protein glycosyltransferase subunit OST2 mRNA	_	none	none	none	none	9.B.142.3.17	-
CGE00897	RBH	1	28.04	29.92	34.884	35.554	29.665	28.621	-0.034397	5.18371	0.02666	0.870299	0.967634	sp|Q10149|YAT2_SCHPO	1.01e-49	Uncharacterized protein C1D4.02c OS=Schizosaccharomyces pombe (strain 972 / ATCC 24843) OX=284812 GN=SPAC1D4.02c PE=4 SV=2	gi|1248266581|ref|XM_022619401.1|	0	Colletotrichum orchidophilum GRASP55/65 family protein (CORC01_07766), partial mRNA	_	none	none	none	none	-	-	CGP01166	RBH	1	32.139	36.013	73.815	41.53	21.051	35.143	-0.648105	5.50674	1.8545	0.173261	0.461937	sp|Q10149|YAT2_SCHPO	2.32e-49	Uncharacterized protein C1D4.02c OS=Schizosaccharomyces pombe (strain 972 / ATCC 24843) OX=284812 GN=SPAC1D4.02c PE=4 SV=2	gi|1248266581|ref|XM_022619401.1|	0	Colletotrichum orchidophilum GRASP55/65 family protein (CORC01_07766), partial mRNA	_	none	none	none	none	-	-
CGE00898	RBH	1	36.309	36.566	37.391	34.575	29.845	33.637	-0.218428	5.33347	1.19669	0.273985	0.585744	sp|Q09814|TGS1_SCHPO	3.18e-37	Trimethylguanosine synthase OS=Schizosaccharomyces pombe (strain 972 / ATCC 24843) OX=284812 GN=tgs1 PE=1 SV=3	gi|1069483970|ref|XM_018295823.1|	0	Colletotrichum higginsianum IMI 349063 RNA cap guanine-N2 methyltransferase mRNA	_	none	none	none	none	-	-	CGP01165	RBH	1	32.242	37.778	56.8	34.057	21.361	29.883	-0.669583	5.33202	2.88433	0.089445	0.316924	sp|Q09814|TGS1_SCHPO	1.89e-37	Trimethylguanosine synthase OS=Schizosaccharomyces pombe (strain 972 / ATCC 24843) OX=284812 GN=tgs1 PE=1 SV=3	gi|1069483970|ref|XM_018295823.1|	0	Colletotrichum higginsianum IMI 349063 RNA cap guanine-N2 methyltransferase mRNA	_	none	none	none	none	-	-
CGE00899	RBH	1	13.498	13.559	13.999	14.917	17.636	14.016	0.13072	4.1871	0.182248	0.669449	0.892305	sp|Q9Y7B3|DOP1_EMENI	0	Protein dopey OS=Emericella nidulans (strain FGSC A4 / ATCC 38163 / CBS 112.46 / NRRL 194 / M139) OX=227321 GN=dop1 PE=1 SV=1	gi|1069483972|ref|XM_018295824.1|	0	Colletotrichum higginsianum IMI 349063 Cellular morphogenesis regulator mRNA	_	none	none	none	none	-	-	CGP01164	RBH	1	15.35	16.725	6.862	16.32	18.833	16.384	0.326503	4.17278	0.754361	0.385099	0.687403	sp|Q9Y7B3|DOP1_EMENI	0	Protein dopey OS=Emericella nidulans (strain FGSC A4 / ATCC 38163 / CBS 112.46 / NRRL 194 / M139) OX=227321 GN=dop1 PE=1 SV=1	gi|1069483972|ref|XM_018295824.1|	0	Colletotrichum higginsianum IMI 349063 Cellular morphogenesis regulator mRNA	_	none	none	none	none	-	-
CGE00900	RBH	1	6.743	8.782	6.135	8.144	9.575	8.15	0.203041	3.44424	0.241597	0.623055	0.867116	sp|Q4I6S5|MON1_GIBZE	0	Vacuolar fusion protein MON1 OS=Gibberella zeae (strain PH-1 / ATCC MYA-4620 / FGSC 9075 / NRRL 31084) OX=229533 GN=MON1 PE=3 SV=2	gi|1069483974|ref|XM_018295825.1|	0	Colletotrichum higginsianum IMI 349063 Vacuolar fusion protein MON1 mRNA	_	none	none	none	none	-	-	CGP01163	RBH	1	5.267	5.497	2.675	3.149	4.899	6.147	-0.0002889	2.80908	4e-07	0.999496	0.999734	sp|Q4I6S5|MON1_GIBZE	0	Vacuolar fusion protein MON1 OS=Gibberella zeae (strain PH-1 / ATCC MYA-4620 / FGSC 9075 / NRRL 31084) OX=229533 GN=MON1 PE=3 SV=2	gi|1069483974|ref|XM_018295825.1|	0	Colletotrichum higginsianum IMI 349063 Vacuolar fusion protein MON1 mRNA	_	none	none	none	none	-	-
CGE00901	RBH	1	0.857	2.147	1.843	1.61	1.992	1.679	0.068697	2.01676	0.006614	0.935181	0.986579	NA	NA	NA	NA	NA	NA	_	none	none	none	none	-	-	CGP01162	RBH	1	1.062	2.04	2.843	0	5.863	4.038	0.604298	2.30114	0.419142	0.517365	0.777442	NA	NA	NA	NA	NA	NA	_	none	none	none	none	-	-
CGE00902	RBH	1	0.048	0.219	0.35	0.004	0.503	0.646	N.D.	N.D.	N.D.	N.D.	N.D.	NA	NA	NA	gi|1069483978|ref|XM_018295827.1|	4.17e-17	Colletotrichum higginsianum IMI 349063 hypothetical protein mRNA	_	none	none	none	none	-	-	CGP01161	RBH	1	0.057	0.064	0.092	0	0	0	N.D.	N.D.	N.D.	N.D.	N.D.	NA	NA	NA	gi|1069483978|ref|XM_018295827.1|	2.92e-27	Colletotrichum higginsianum IMI 349063 hypothetical protein mRNA	_	none	none	none	none	-	-
CGE00903	RBH	1	369.508	387.274	358.353	441.193	478.769	450.359	0.247496	8.83339	5.10728	0.023826	0.109142	sp|P55059|PDI_HUMIN	0	Protein disulfide-isomerase OS=Humicola insolens OX=34413 PE=1 SV=1	gi|1069483980|ref|XM_018295828.1|	0	Colletotrichum higginsianum IMI 349063 Protein disulfide-isomerase mRNA	_	none	none	none	none	-	-	CGP01160	RBH	1	314.878	280.313	342.471	476.08	514.52	432.143	0.506309	8.71073	3.43334	0.0638928	0.25581	sp|P55059|PDI_HUMIN	0	Protein disulfide-isomerase OS=Humicola insolens OX=34413 PE=1 SV=1	gi|1069483980|ref|XM_018295828.1|	0	Colletotrichum higginsianum IMI 349063 Protein disulfide-isomerase mRNA	_	none	none	none	none	-	-
CGE00904	RBH	1	19.927	20.585	16.679	8.663	4.45	11.404	-1.25891	4.10095	14.5746	0.000135	0.001915	NA	NA	NA	gi|1069483926|ref|XM_018295801.1|	3.12e-53	Colletotrichum higginsianum IMI 349063 FAD binding domain-containing protein mRNA	_	none	none	none	none	-	-	CGP01159	RBH	1	17.236	15.532	13.46	9.564	10.573	32.537	0.125531	4.30103	0.0542127	0.815889	0.926516	NA	NA	NA	gi|1069506243|ref|XM_018306184.1|	4.64e-51	Colletotrichum higginsianum IMI 349063 FAD binding domain-containing protein mRNA	_	none	none	none	none	-	-
CGE00905	RBH	1	9.043	9.725	10.686	7.778	3.712	7.198	-0.69506	3.46018	2.81286	0.093512	0.293666	sp|Q10086|YAO7_SCHPO	3.17e-09	Uncharacterized transcriptional regulatory protein C11D3.07c OS=Schizosaccharomyces pombe (strain 972 / ATCC 24843) OX=284812 GN=SPAC11D3.07c PE=4 SV=3	gi|302897510|ref|XM_003047588.1|	2.82e-78	Nectria haematococca mpVI 77-13-4 hypothetical protein, mRNA	_	none	none	none	none	-	-	CGP01158	RBH	1	31.409	23.821	11.968	17.601	7.229	17.87	-0.702631	4.43159	2.18932	0.138971	0.409571	sp|Q10086|YAO7_SCHPO	1.75e-10	Uncharacterized transcriptional regulatory protein C11D3.07c OS=Schizosaccharomyces pombe (strain 972 / ATCC 24843) OX=284812 GN=SPAC11D3.07c PE=4 SV=3	gi|302897510|ref|XM_003047588.1|	1.55e-79	Nectria haematococca mpVI 77-13-4 hypothetical protein, mRNA	_	none	none	none	none	-	-
CGE00906	RBH	1	3.092	3.788	2.776	2.115	0.307	0.845	-1.50809	2.18876	3.52613	0.060409	0.21503	sp|D7UQ40|SOL5_ALTSO	1.04e-51	Bifunctional solanapyrone synthase OS=Alternaria solani OX=48100 GN=sol5 PE=1 SV=1	gi|1069512903|ref|XM_018309205.1|	0	Colletotrichum higginsianum IMI 349063 Mitomycin radical oxidase mRNA	_	none	none	-	AA7	-	-	CGP01157	RBH	1	6.307	7.489	2.454	23.357	6.037	6.53	1.06345	3.49789	2.3531	0.125034	0.385241	sp|D7UQ40|SOL5_ALTSO	1.08e-43	Bifunctional solanapyrone synthase OS=Alternaria solani OX=48100 GN=sol5 PE=1 SV=1	gi|1069512903|ref|XM_018309205.1|	0	Colletotrichum higginsianum IMI 349063 Mitomycin radical oxidase mRNA	_	none	none	-	AA7	-	-
CGE00907	RBH	1	0.48	0.571	1.057	0.889	0.107	0.338	N.D.	N.D.	N.D.	N.D.	N.D.	NA	NA	NA	gi|768311758|gb|CP010986.1|	1.52e-23	Verticillium dahliae VdLs.17 chromosome 7, complete sequence	_	none	none	none	none	-	-	CGP11778	RBH	1	1.884	1.573	1.877	0	0	0	-3.96801	1.62069	7.46704	0.0062839	0.0540572	NA	NA	NA	gi|768311758|gb|CP010986.1|	2.62e-08	Verticillium dahliae VdLs.17 chromosome 7, complete sequence	_	none	none	none	none	-	-
CGE00908	RBH	1	0	0	0.22	0	0.164	0	N.D.	N.D.	N.D.	N.D.	N.D.	NA	NA	NA	gi|992077811|ref|XM_015555786.1|	8.61e-107	Aspergillus nomius NRRL 13137 GPI anchored dioxygenase (ANOM_010530), partial mRNA	_	none	none	none	none	-	-	CGP01156	RBH	1	0.137	0.349	0.221	0	0	0	N.D.	N.D.	N.D.	N.D.	N.D.	NA	NA	NA	gi|992077811|ref|XM_015555786.1|	8.61e-107	Aspergillus nomius NRRL 13137 GPI anchored dioxygenase (ANOM_010530), partial mRNA	_	none	none	none	none	-	-
CGE00909	RBH	1	26.871	24.949	27.319	25.972	22.468	25.52	-0.146848	4.91691	0.399281	0.527461	0.814377	sp|P38795|NADE_YEAST	0	Glutamine-dependent NAD(+) synthetase OS=Saccharomyces cerevisiae (strain ATCC 204508 / S288c) OX=559292 GN=QNS1 PE=1 SV=1	gi|1069483942|ref|XM_018295809.1|	0	Colletotrichum higginsianum IMI 349063 Carbon-nitrogen hydrolase mRNA	_	none	none	none	none	-	-	CGP01155	RBH	1	39.446	46.413	33.279	23.386	22.371	31.254	-0.702629	5.21128	4.83936	0.0278173	0.152155	sp|P38795|NADE_YEAST	0	Glutamine-dependent NAD(+) synthetase OS=Saccharomyces cerevisiae (strain ATCC 204508 / S288c) OX=559292 GN=QNS1 PE=1 SV=1	gi|1069483942|ref|XM_018295809.1|	0	Colletotrichum higginsianum IMI 349063 Carbon-nitrogen hydrolase mRNA	_	none	none	none	none	-	-
CGE00910	RBH	1	9.64	12.374	11.61	12.187	14.621	12.342	0.167852	3.95424	0.250251	0.616898	0.864443	sp|Q54S31|PEX10_DICDI	3.9e-26	Peroxisome biogenesis factor 10 OS=Dictyostelium discoideum OX=44689 GN=pex10 PE=3 SV=2	gi|827057200|ref|XM_008092028.1|	0	Colletotrichum graminicola M1.001 Pex2/Pex12 amino terminal region partial mRNA	_	none	none	none	none	-	-	CGP01154	RBH	1	13.124	16.356	15.083	14.554	16.595	10.614	-0.178331	4.12341	0.249241	0.61761	0.831603	sp|Q92265|PEX10_PICPA	7.53e-25	Peroxisome biogenesis factor 10 OS=Komagataella pastoris OX=4922 GN=PEX10 PE=1 SV=1	gi|827057200|ref|XM_008092028.1|	0	Colletotrichum graminicola M1.001 Pex2/Pex12 amino terminal region partial mRNA	_	none	none	none	none	3.A.20.1.1	-
CGE00911	RBH	1	30.233	26.066	28.101	25.391	35.15	32.115	0.084347	5.1114	0.151934	0.696694	0.905179	sp|O94311|YH56_SCHPO	2.21e-21	UPF0743 protein C215.06c OS=Schizosaccharomyces pombe (strain 972 / ATCC 24843) OX=284812 GN=SPBC215.06c PE=1 SV=2	gi|1069483938|ref|XM_018295807.1|	0	Colletotrichum higginsianum IMI 349063 LYAR-type C2HC zinc finger mRNA	_	none	none	none	none	-	-	CGP01153	RBH	1	16.951	12.962	4.091	15.9	25.371	31.932	1.04143	4.38694	4.62145	0.0315746	0.164891	sp|O94311|YH56_SCHPO	2.32e-21	UPF0743 protein C215.06c OS=Schizosaccharomyces pombe (strain 972 / ATCC 24843) OX=284812 GN=SPBC215.06c PE=1 SV=2	gi|1069483938|ref|XM_018295807.1|	0	Colletotrichum higginsianum IMI 349063 LYAR-type C2HC zinc finger mRNA	_	none	none	none	none	-	-
CGE00912	RBH	1	120.383	127.486	116.101	124.674	132.795	120.911	0.006071	7.10783	0.002484	0.960247	0.99222	sp|P54069|BEM46_SCHPO	6.21e-76	Protein bem46 OS=Schizosaccharomyces pombe (strain 972 / ATCC 24843) OX=284812 GN=bem46 PE=2 SV=3	gi|827057204|ref|XM_008092030.1|	0	Colletotrichum graminicola M1.001 hypothetical protein partial mRNA	_	none	none	none	none	-	-	CGP01152	RBH	1	106.619	95.458	82.382	113.242	91.111	102.855	0.0345835	6.73957	0.0153627	0.901358	0.964623	sp|P54069|BEM46_SCHPO	1.13e-76	Protein bem46 OS=Schizosaccharomyces pombe (strain 972 / ATCC 24843) OX=284812 GN=bem46 PE=2 SV=3	gi|827057204|ref|XM_008092030.1|	0	Colletotrichum graminicola M1.001 hypothetical protein partial mRNA	_	none	none	none	none	-	-
CGE00913	RBH	1	7.618	7.761	8.354	5.508	5.993	4.04	-0.647991	3.22943	2.01536	0.155714	0.413834	sp|O74853|FAP1H_SCHPO	4.58e-177	FKBP12-associated protein 1 homolog OS=Schizosaccharomyces pombe (strain 972 / ATCC 24843) OX=284812 GN=fap1 PE=1 SV=1	gi|1069483932|ref|XM_018295804.1|	0	Colletotrichum higginsianum IMI 349063 NF-X1 type zinc finger mRNA	_	none	none	none	none	-	-	CGP01151	RBH	1	13.712	14.354	4.719	14.019	5.726	9.313	-0.232482	3.70478	0.198265	0.656125	0.851542	sp|O74853|FAP1H_SCHPO	1.08e-178	FKBP12-associated protein 1 homolog OS=Schizosaccharomyces pombe (strain 972 / ATCC 24843) OX=284812 GN=fap1 PE=1 SV=1	gi|1069483932|ref|XM_018295804.1|	0	Colletotrichum higginsianum IMI 349063 NF-X1 type zinc finger mRNA	_	none	none	none	none	-	-
CGE00914	RBH	1	32.845	38.724	31.279	31.298	34.763	25.967	-0.209498	5.24153	1.03068	0.309998	0.629378	sp|D4AUF1|WSCD1_ARTBC	0	WSC domain-containing protein ARB_07867 OS=Arthroderma benhamiae (strain ATCC MYA-4681 / CBS 112371) OX=663331 GN=ARB_07867 PE=1 SV=1	gi|1248266599|ref|XM_022619410.1|	0	Colletotrichum orchidophilum WSC domain-containing protein (CORC01_07775), partial mRNA	_	none	none	-	AA5	-	-	CGP01150	RBH	1	18.246	18.048	4.696	33.63	27.558	25.909	1.01788	4.61671	5.81201	0.0159171	0.105555	sp|D4AUF1|WSCD1_ARTBC	0	WSC domain-containing protein ARB_07867 OS=Arthroderma benhamiae (strain ATCC MYA-4681 / CBS 112371) OX=663331 GN=ARB_07867 PE=1 SV=1	gi|1248266599|ref|XM_022619410.1|	0	Colletotrichum orchidophilum WSC domain-containing protein (CORC01_07775), partial mRNA	_	none	none	-	AA5	-	-
CGE00915	RBH	1	12.573	11.448	7.84	18.576	23.151	21.994	0.942068	4.29704	9.73688	0.001806	0.015701	NA	NA	NA	gi|827057194|ref|XM_008092025.1|	4.48e-110	Colletotrichum graminicola M1.001 sphingoid long-chain base transporter RSB1 partial mRNA	_	none	none	none	none	-	-	CGP01149	RBH	1	2.462	2.391	2.444	9.561	18.887	26.115	2.76459	3.69941	19.7613	8.8e-06	0.0002544	NA	NA	NA	gi|827057194|ref|XM_008092025.1|	1.37e-116	Colletotrichum graminicola M1.001 sphingoid long-chain base transporter RSB1 partial mRNA	_	none	none	none	none	-	-
CGE00916	_	1	0.689	0	0	0.308	2.082	0.628	N.D.	N.D.	N.D.	N.D.	N.D.	sp|A7XRZ1|TDIE_EMENI	3.72e-23	Probable methyltransferase tdiE OS=Emericella nidulans (strain FGSC A4 / ATCC 38163 / CBS 112.46 / NRRL 194 / M139) OX=227321 GN=tdiE PE=2 SV=1	gi|1248268831|ref|XM_022620526.1|	3.55e-26	Colletotrichum orchidophilum hypothetical protein (CORC01_08896), partial mRNA	_	none	none	none	none	-	-	none	none	none	none	none	none	none	none	none	none	none	none	none	none	none	none	none	none	none	none	none	none	none	none	none	-	-
CGE00917	_	1	0	0	0	0.161	1.974	0	N.D.	N.D.	N.D.	N.D.	N.D.	sp|Q5AR55|ASQL_EMENI	1.51e-47	Cyrochrome P450 monooxygenase asqL OS=Emericella nidulans (strain FGSC A4 / ATCC 38163 / CBS 112.46 / NRRL 194 / M139) OX=227321 GN=asqL PE=3 SV=1	gi|1248274173|ref|XM_022623197.1|	1.4e-33	Colletotrichum orchidophilum hypothetical protein (CORC01_11574), partial mRNA	_	none	none	none	none	-	P450	none	none	none	none	none	none	none	none	none	none	none	none	none	none	none	none	none	none	none	none	none	none	none	none	none	-	-
CGE00918	RBH	1	2.539	1.586	1.338	6.98	19.654	7.521	2.50834	3.23658	16.0482	6.2e-05	0.001035	sp|Q6WP50|BOT2_BOTFU	7.75e-119	Presilphiperfolan-8-beta-ol synthase OS=Botryotinia fuckeliana OX=40559 GN=BOT2 PE=1 SV=1	gi|1248274171|ref|XM_022623196.1|	3.47e-61	Colletotrichum orchidophilum hypothetical protein (CORC01_11573), partial mRNA	_	none	none	none	none	-	-	CGP01146	RBH	1	0	0.117	0	0	0	0	N.D.	N.D.	N.D.	N.D.	N.D.	sp|Q6WP50|BOT2_BOTFU	2.91e-119	Presilphiperfolan-8-beta-ol synthase OS=Botryotinia fuckeliana OX=40559 GN=BOT2 PE=1 SV=1	gi|1248274171|ref|XM_022623196.1|	3.47e-61	Colletotrichum orchidophilum hypothetical protein (CORC01_11573), partial mRNA	_	none	none	none	none	-	-
CGE00919	RBH	1	26.601	23.07	25.661	21.709	24.197	19.181	-0.259441	4.8012	1.14222	0.285184	0.599399	sp|P22936|APN1_YEAST	2.01e-95	DNA-(apurinic or apyrimidinic site) lyase 1 OS=Saccharomyces cerevisiae (strain ATCC 204508 / S288c) OX=559292 GN=APN1 PE=1 SV=4	gi|1069483984|ref|XM_018295830.1|	0	Colletotrichum higginsianum IMI 349063 Apurinic endonuclease mRNA	_	none	none	none	none	-	-	CGP01145	RBH	1	35.297	34.503	40.575	37.404	39.577	39.367	-0.0126577	5.40648	0.0018345	0.965836	0.989096	sp|P22936|APN1_YEAST	6.81e-95	DNA-(apurinic or apyrimidinic site) lyase 1 OS=Saccharomyces cerevisiae (strain ATCC 204508 / S288c) OX=559292 GN=APN1 PE=1 SV=4	gi|1069483984|ref|XM_018295830.1|	0	Colletotrichum higginsianum IMI 349063 Apurinic endonuclease mRNA	_	none	none	none	none	-	-
CGE00920	RBH	1	61.172	56.022	54.886	47.28	44.664	54.054	-0.286363	5.9173	3.12243	0.077222	0.256033	sp|Q96UY2|DGT2A_UMBRA	8.63e-105	Diacylglycerol O-acyltransferase 2A OS=Umbelopsis ramanniana OX=41833 GN=DGAT2A PE=1 SV=1	gi|1069483986|ref|XM_018295831.1|	0	Colletotrichum higginsianum IMI 349063 Diacylglycerol acyltransferase mRNA	_	none	none	none	none	-	-	CGP01144	RBH	1	36.861	38.795	18.177	51.545	41.218	43.791	0.472859	5.41311	1.94491	0.163137	0.447201	sp|Q96UY2|DGT2A_UMBRA	1.02e-104	Diacylglycerol O-acyltransferase 2A OS=Umbelopsis ramanniana OX=41833 GN=DGAT2A PE=1 SV=1	gi|1069483986|ref|XM_018295831.1|	0	Colletotrichum higginsianum IMI 349063 Diacylglycerol acyltransferase mRNA	_	none	none	none	none	-	-
CGE00921	RBH	1	28.581	29.123	29.947	26.212	21.227	23.521	-0.353006	4.96462	2.37862	0.123007	0.354757	sp|Q08979|KEL3_YEAST	1.13e-72	Kelch repeat-containing protein 3 OS=Saccharomyces cerevisiae (strain ATCC 204508 / S288c) OX=559292 GN=KEL3 PE=1 SV=1	gi|1069483988|ref|XM_018295832.1|	0	Colletotrichum higginsianum IMI 349063 kelch domain-containing protein mRNA	_	none	none	none	none	-	-	CGP01143	RBH	1	26.651	21.694	41.877	11.65	14.849	25.326	-0.89231	4.79271	3.74898	0.0528397	0.226091	sp|Q08979|KEL3_YEAST	1.29e-73	Kelch repeat-containing protein 3 OS=Saccharomyces cerevisiae (strain ATCC 204508 / S288c) OX=559292 GN=KEL3 PE=1 SV=1	gi|1069483988|ref|XM_018295832.1|	0	Colletotrichum higginsianum IMI 349063 kelch domain-containing protein mRNA	_	none	none	none	none	-	-
CGE00922	RBH	1	12.691	13.586	13.133	16.191	13.568	10.03	-0.035787	4.05986	0.012398	0.911343	0.980967	sp|Q9P7B5|WSS1_SCHPO	9.95e-33	DNA-dependent metalloprotease WSS1 homolog OS=Schizosaccharomyces pombe (strain 972 / ATCC 24843) OX=284812 GN=SPAC521.02 PE=3 SV=1	gi|1248266559|ref|XM_022619390.1|	0	Colletotrichum orchidophilum WLM domain-containing protein (CORC01_07755), partial mRNA	_	none	none	none	none	-	-	CGP01142	RBH	1	12.02	8.517	6.565	11.569	13.479	12.387	0.381074	3.75495	0.952137	0.329176	0.640422	sp|Q9P7B5|WSS1_SCHPO	3.36e-32	DNA-dependent metalloprotease WSS1 homolog OS=Schizosaccharomyces pombe (strain 972 / ATCC 24843) OX=284812 GN=SPAC521.02 PE=3 SV=1	gi|1248266559|ref|XM_022619390.1|	0	Colletotrichum orchidophilum WLM domain-containing protein (CORC01_07755), partial mRNA	_	none	none	none	none	-	-
CGE00923	RBH	1	104.05	95.536	108.245	98.024	92.217	79.495	-0.240632	6.75366	2.90581	0.088261	0.280941	NA	NA	NA	gi|827057156|ref|XM_008092006.1|	1.34e-131	Colletotrichum graminicola M1.001 hypothetical protein partial mRNA	SSP	none	none	none	none	-	-	CGP01141	RBH	1	93.145	105.483	62.212	120.534	86.391	111.45	0.220364	6.70517	0.494793	0.481797	0.751953	NA	NA	NA	gi|827057156|ref|XM_008092006.1|	5.7e-130	Colletotrichum graminicola M1.001 hypothetical protein partial mRNA	SSP	none	none	none	none	-	-
CGE00924	RBH	1	11.757	12.524	12.445	14.379	8.565	11.776	-0.129596	3.93231	0.146961	0.701457	0.907575	NA	NA	NA	gi|827057154|ref|XM_008092005.1|	0	Colletotrichum graminicola M1.001 HIT zinc finger partial mRNA	_	none	none	none	none	-	-	CGP01140	RBH	1	13.126	15.098	31.878	15.865	16.272	16.118	-0.425717	4.43147	0.836363	0.360439	0.66844	NA	NA	NA	gi|827057154|ref|XM_008092005.1|	0	Colletotrichum graminicola M1.001 HIT zinc finger partial mRNA	_	none	none	none	none	-	-
CGE00925	RBH	1	344.863	323.824	354.819	321.722	230.777	292.697	-0.321898	8.43044	3.66408	0.055597	0.201973	NA	NA	NA	gi|1069483996|ref|XM_018295836.1|	2.9e-125	Colletotrichum higginsianum IMI 349063 hypothetical protein mRNA	_	none	none	none	none	-	-	CGP01139	RBH	1	220.235	243.423	195.609	317.33	161.685	190.911	-0.0543384	7.89396	0.0259466	0.872031	0.95202	NA	NA	NA	gi|1069483996|ref|XM_018295836.1|	3.53e-124	Colletotrichum higginsianum IMI 349063 hypothetical protein mRNA	_	none	none	none	none	-	-
CGE00926	RBH	1	20.107	18.978	17.83	19.465	18.911	16.348	-0.105856	4.49908	0.151988	0.696643	0.905179	sp|O94751|BUB1_SCHPO	1.07e-82	Checkpoint serine/threonine-protein kinase bub1 OS=Schizosaccharomyces pombe (strain 972 / ATCC 24843) OX=284812 GN=bub1 PE=1 SV=1	gi|1069483998|ref|XM_018295837.1|	0	Colletotrichum higginsianum IMI 349063 Checkpoint protein kinase mRNA	_	none	none	none	none	-	-	CGP01138	RBH	1	27.293	26.21	22.555	16.154	20.935	18.171	-0.539999	4.66891	3.11233	0.0777017	0.291561	sp|O94751|BUB1_SCHPO	3.01e-85	Checkpoint serine/threonine-protein kinase bub1 OS=Schizosaccharomyces pombe (strain 972 / ATCC 24843) OX=284812 GN=bub1 PE=1 SV=1	gi|1248266549|ref|XM_022619385.1|	0	Colletotrichum orchidophilum hypothetical protein (CORC01_07750), partial mRNA	_	none	none	none	none	-	-
CGE00927	RBH	1	4.169	6.471	5.488	5.877	7.335	5.763	0.180724	3.10652	0.143052	0.705266	0.909931	NA	NA	NA	NA	NA	NA	_	none	none	none	none	-	-	CGP01137	RBH	1	1.912	1.827	1.782	2.019	1.087	1.466	-0.329747	1.9687	0.146948	0.70147	0.876446	NA	NA	NA	NA	NA	NA	_	none	none	none	none	-	-
CGE00928	_	1	6.394	5.95	6.599	8.291	9.14	6.647	0.290999	3.33061	0.449218	0.502707	0.797018	NA	NA	NA	NA	NA	NA	_	none	none	none	none	-	-	none	none	none	none	none	none	none	none	none	none	none	none	none	none	none	none	none	none	none	none	none	none	none	none	none	-	-
CGE00929	_	1	57.243	70.633	56.247	36.997	17.235	25.799	-1.24495	5.66219	28.1994	0	5e-06	NA	NA	NA	NA	NA	NA	_	none	none	none	none	-	-	none	none	none	none	none	none	none	none	none	none	none	none	none	none	none	none	none	none	none	none	none	none	none	none	none	-	-
CGE00930	_	1	7.224	7.018	9.23	1.568	2.82	2.533	-1.75689	2.95552	10.099	0.001484	0.013646	NA	NA	NA	gi|1360907912|gb|AC277265.1|	5.34e-12	Bipolaris maydis clone FNFP33-I18, complete sequence	SSP	none	none	none	none	-	-	none	none	none	none	none	none	none	none	none	none	none	none	none	none	none	none	none	none	none	none	none	none	none	none	none	-	-
CGE00931	RBH	1	7.253	6.897	6.542	3.149	5.587	1.318	-1.06298	2.96685	4.13331	0.042047	0.165585	sp|F5HN72|CPAO_ASPOZ	5.71e-50	Beta-cyclopiazonate dehydrogenase OS=Aspergillus oryzae OX=5062 GN=cpaO PE=1 SV=1	gi|1069484020|ref|XM_018295848.1|	0	Colletotrichum higginsianum IMI 349063 Flavin-containing superfamily Amine oxidase mRNA	_	none	none	none	none	-	-	CGP01135	RBH	1	0.641	0.453	1.451	6.649	1.25	1.298	1.62948	2.07042	2.376	0.123213	0.382473	sp|F5HN72|CPAO_ASPOZ	7.41e-49	Beta-cyclopiazonate dehydrogenase OS=Aspergillus oryzae OX=5062 GN=cpaO PE=1 SV=1	gi|1069484020|ref|XM_018295848.1|	0	Colletotrichum higginsianum IMI 349063 Flavin-containing superfamily Amine oxidase mRNA	_	none	none	none	none	-	-
CGE00932	RBH	1	0	0	0	0.072	0	0.033	N.D.	N.D.	N.D.	N.D.	N.D.	NA	NA	NA	gi|1049478063|emb|HG970332.2|	1.16e-26	Fusarium graminearum chromosome 1, complete genome	_	none	none	none	none	-	-	CGP01134	RBH	1	0	0.065	0	0	0	0	N.D.	N.D.	N.D.	N.D.	N.D.	NA	NA	NA	NA	NA	NA	_	none	none	none	none	-	-
CGE00933	_	1	0	0	0	0.423	0	0	N.D.	N.D.	N.D.	N.D.	N.D.	NA	NA	NA	NA	NA	NA	_	none	none	none	none	-	-	none	none	none	none	none	none	none	none	none	none	none	none	none	none	none	none	none	none	none	none	none	none	none	none	none	-	-
CGE00934	_	1	0	0	0	0	0	0	N.D.	N.D.	N.D.	N.D.	N.D.	NA	NA	NA	gi|1248267851|ref|XM_022620036.1|	9.71e-08	Colletotrichum orchidophilum hypothetical protein (CORC01_08405), partial mRNA	_	none	none	none	none	-	-	none	none	none	none	none	none	none	none	none	none	none	none	none	none	none	none	none	none	none	none	none	none	none	none	none	-	-
CGE00935	RBH	1	0	0	0	0	0	0	N.D.	N.D.	N.D.	N.D.	N.D.	NA	NA	NA	NA	NA	NA	_	none	none	none	none	-	-	CGP01133	RBH	1	0.606	0	0	2.616	0	2.545	2.44399	1.6525	3.32644	0.0681745	0.266871	NA	NA	NA	NA	NA	NA	SSP	none	none	none	none	-	-
CGE00936	RBH	1	1.004	0.314	0.299	0.672	0.392	0.857	N.D.	N.D.	N.D.	N.D.	N.D.	sp|Q2UPC4|ACLL_ASPOR	1.11e-122	Cytochrome P450 monooxygenase aclL OS=Aspergillus oryzae (strain ATCC 42149 / RIB 40) OX=510516 GN=aclL PE=3 SV=1	gi|1383839059|ref|XM_024838232.1|	2.11e-141	Aspergillus campestris IBT 28561 isotrichodermin C-15 hydroxylase (P168DRAFT_298043), partial mRNA	_	none	none	none	none	-	P450	CGP01132	RBH	1	0.869	0.525	0.893	0	0	0	N.D.	N.D.	N.D.	N.D.	N.D.	sp|Q2UPC4|ACLL_ASPOR	1.15e-118	Cytochrome P450 monooxygenase aclL OS=Aspergillus oryzae (strain ATCC 42149 / RIB 40) OX=510516 GN=aclL PE=3 SV=1	gi|1383839059|ref|XM_024838232.1|	3.34e-145	Aspergillus campestris IBT 28561 isotrichodermin C-15 hydroxylase (P168DRAFT_298043), partial mRNA	_	none	none	none	none	-	P450
CGE00937	_	1	23.088	17.597	21.439	21.591	33.045	16.023	0.13378	4.7255	0.260927	0.609484	0.860797	NA	NA	NA	NA	NA	NA	_	none	none	none	none	-	-	none	none	none	none	none	none	none	none	none	none	none	none	none	none	none	none	none	none	none	none	none	none	none	none	none	-	-
CGE00938	RBH	1	78.741	85.838	77.49	87.376	94.131	88.459	0.107315	6.58197	0.640097	0.423676	0.738985	sp|P06774|HAP2_YEAST	3.08e-29	Transcriptional activator HAP2 OS=Saccharomyces cerevisiae (strain ATCC 204508 / S288c) OX=559292 GN=HAP2 PE=1 SV=1	gi|1248266525|ref|XM_022619373.1|	0	Colletotrichum orchidophilum CCAAT-binding transcription factor subunit B (CORC01_07738), partial mRNA	_	none	none	none	none	-	-	CGP01131	RBH	1	78.539	87.519	31.79	102.758	80.988	68.034	0.287588	6.33836	0.553613	0.456845	0.738048	sp|P06774|HAP2_YEAST	1.31e-29	Transcriptional activator HAP2 OS=Saccharomyces cerevisiae (strain ATCC 204508 / S288c) OX=559292 GN=HAP2 PE=1 SV=1	gi|1248266525|ref|XM_022619373.1|	0	Colletotrichum orchidophilum CCAAT-binding transcription factor subunit B (CORC01_07738), partial mRNA	_	none	none	none	none	-	-
CGE00939	RBH	1	126.91	148.546	135.471	136.858	103.515	112.329	-0.268029	7.15031	2.94975	0.085891	0.275847	sp|Q5R778|ACD11_PONAB	9.75e-70	Acyl-CoA dehydrogenase family member 11 OS=Pongo abelii OX=9601 GN=ACAD11 PE=2 SV=2	gi|1069484014|ref|XM_018295845.1|	0	Colletotrichum higginsianum IMI 349063 phosphotransferase enzyme family protein mRNA	_	none	none	none	none	-	-	CGP01130	RBH	1	83.795	97.527	200.399	80.986	89.637	76.475	-0.751872	6.85859	3.12604	0.0770508	0.289673	sp|Q5R778|ACD11_PONAB	7.15e-69	Acyl-CoA dehydrogenase family member 11 OS=Pongo abelii OX=9601 GN=ACAD11 PE=2 SV=2	gi|1069484014|ref|XM_018295845.1|	0	Colletotrichum higginsianum IMI 349063 phosphotransferase enzyme family protein mRNA	_	none	none	none	none	-	-
CGE00940	RBH	1	28.962	35.948	36.813	60.013	56.601	70.15	0.824952	5.77883	20.3593	6e-06	0.000158	NA	NA	NA	gi|1069484012|ref|XM_018295844.1|	0	Colletotrichum higginsianum IMI 349063 GEgh16 protein mRNA	_	none	none	none	none	-	-	CGP01129	RBH	1	122.5	140.34	78.541	126.871	131.979	139.073	0.152542	7.04894	0.260133	0.610029	0.82755	NA	NA	NA	gi|1069484012|ref|XM_018295844.1|	0	Colletotrichum higginsianum IMI 349063 GEgh16 protein mRNA	_	none	none	none	none	-	-
CGE00941	RBH	1	61.067	104.074	80.387	55.629	38.684	46.452	-0.84697	6.1899	12.9284	0.000324	0.004031	NA	NA	NA	NA	NA	NA	_	none	none	none	none	-	-	CGP01128	RBH	1	184.837	148.648	411.042	101.764	54.5	53.15	-1.95572	7.47551	14.5097	0.0001394	0.0026907	sp|P05332|YP20_BACLI	3.54e-11	Uncharacterized N-acetyltransferase p20 OS=Bacillus licheniformis OX=1402 GN=p20 PE=4 SV=1	NA	NA	NA	_	none	none	none	none	-	-
CGE00942	RBH	1	4.006	5.311	5.08	9.952	7.625	7.076	0.711756	3.22249	2.38072	0.122841	0.354615	sp|P9WM51|Y1260_MYCTU	9.71e-46	Uncharacterized protein Rv1260 OS=Mycobacterium tuberculosis (strain ATCC 25618 / H37Rv) OX=83332 GN=Rv1260 PE=1 SV=1	gi|1248266509|ref|XM_022619365.1|	1.02e-131	Colletotrichum orchidophilum hypothetical protein (CORC01_07730), partial mRNA	_	none	none	none	none	-	-	CGP01127	RBH	1	1.628	2.501	5.038	10.534	14.049	10.14	1.79264	3.30088	11.6625	0.0006377	0.0092445	sp|P9WM51|Y1260_MYCTU	1.43e-46	Uncharacterized protein Rv1260 OS=Mycobacterium tuberculosis (strain ATCC 25618 / H37Rv) OX=83332 GN=Rv1260 PE=1 SV=1	gi|1248266509|ref|XM_022619365.1|	8.95e-120	Colletotrichum orchidophilum hypothetical protein (CORC01_07730), partial mRNA	_	none	none	none	none	-	-
CGE00943	RBH	1	1.132	1.302	1.185	1.121	1.94	1.347	0.214451	1.8728	0.052768	0.818315	0.949597	NA	NA	NA	gi|1248261027|ref|XM_022616624.1|	1.2e-52	Colletotrichum orchidophilum hypothetical protein (CORC01_04977), partial mRNA	_	none	none	none	none	-	-	CGP01126	RBH	1	7.537	6.579	23.246	4.566	7.634	0	-1.73779	3.46902	4.1043	0.0427743	0.198853	NA	NA	NA	gi|1248261027|ref|XM_022616624.1|	3.01e-60	Colletotrichum orchidophilum hypothetical protein (CORC01_04977), partial mRNA	_	none	none	none	none	-	-
CGE00944	RBH	1	0.598	0.678	0.178	0.767	0	0.182	N.D.	N.D.	N.D.	N.D.	N.D.	sp|Q9URX1|YLX5_SCHPO	6.18e-45	UNC93-like protein C922.05c OS=Schizosaccharomyces pombe (strain 972 / ATCC 24843) OX=284812 GN=SPAC922.05c PE=3 SV=1	gi|1069484030|ref|XM_018295853.1|	0	Colletotrichum higginsianum IMI 349063 Duf895 domain membrane protein mRNA	_	none	none	none	none	2.A.1.58.5	-	CGP01125	RBH	1	0	0.504	0	0	0	0	N.D.	N.D.	N.D.	N.D.	N.D.	sp|Q9URX1|YLX5_SCHPO	1.23e-44	UNC93-like protein C922.05c OS=Schizosaccharomyces pombe (strain 972 / ATCC 24843) OX=284812 GN=SPAC922.05c PE=3 SV=1	gi|1069484030|ref|XM_018295853.1|	0	Colletotrichum higginsianum IMI 349063 Duf895 domain membrane protein mRNA	_	none	none	none	none	2.A.1.58.5	-
CGE00945	RBH	1	13.581	17.355	17.744	57.532	49.987	46.772	1.60701	5.29383	53.984	0	0	sp|Q5AUW8|ORSC_EMENI	9.51e-71	Tyrosinase-like protein orsC OS=Emericella nidulans (strain FGSC A4 / ATCC 38163 / CBS 112.46 / NRRL 194 / M139) OX=227321 GN=orsC PE=2 SV=1	gi|1069484032|ref|XM_018295854.1|	0	Colletotrichum higginsianum IMI 349063 Tyrosinase central domain protein mRNA	_	none	none	none	none	-	-	CGP01124	RBH	1	29.785	26.53	30.679	72.952	53.577	42.892	0.869664	5.56274	6.78872	0.0091735	0.0717656	sp|Q5AUW8|ORSC_EMENI	6.63e-65	Tyrosinase-like protein orsC OS=Emericella nidulans (strain FGSC A4 / ATCC 38163 / CBS 112.46 / NRRL 194 / M139) OX=227321 GN=orsC PE=2 SV=1	gi|827057139|ref|XM_008091998.1|	0	Colletotrichum graminicola M1.001 hypothetical protein partial mRNA	_	none	none	none	none	-	-
CGE00946	_	1	0	0	0	0	0.389	0.252	N.D.	N.D.	N.D.	N.D.	N.D.	NA	NA	NA	gi|1069489233|ref|XM_018298379.1|	1.02e-29	Colletotrichum higginsianum IMI 349063 Integral membrane family protein mRNA	_	none	none	none	none	-	-	none	none	none	none	none	none	none	none	none	none	none	none	none	none	none	none	none	none	none	none	none	none	none	none	none	-	-
CGE00947	RBH	1	35.208	41.018	41.075	56.391	72.7	49.521	0.554452	5.81259	9.46931	0.002089	0.017526	sp|Q09621|LACT2_CAEEL	2.44e-45	Beta-lactamase domain-containing protein 2 OS=Caenorhabditis elegans OX=6239 GN=lact-2 PE=4 SV=1	gi|827057137|ref|XM_008091997.1|	5.72e-122	Colletotrichum graminicola M1.001 beta-lactamase partial mRNA	_	none	none	none	none	-	-	CGP01123	RBH	1	36.627	37.977	56.874	73.263	110.888	72.959	0.857696	6.14154	5.91129	0.0150441	0.10238	sp|Q09621|LACT2_CAEEL	1.76e-44	Beta-lactamase domain-containing protein 2 OS=Caenorhabditis elegans OX=6239 GN=lact-2 PE=4 SV=1	gi|827057137|ref|XM_008091997.1|	6.52e-134	Colletotrichum graminicola M1.001 beta-lactamase partial mRNA	_	none	none	none	none	-	-
CGE00948	_	1	0.519	0	0.748	1.108	0	0	N.D.	N.D.	N.D.	N.D.	N.D.	NA	NA	NA	NA	NA	NA	SSP	none	none	none	none	-	-	none	none	none	none	none	none	none	none	none	none	none	none	none	none	none	none	none	none	none	none	none	none	none	none	none	-	-
CGE00949	RBH	1	22.524	23.431	22.289	24.537	23.071	23.705	0.013464	4.79287	0.003063	0.955861	0.991155	sp|J9VY90|LAC1_CRYNH	9.94e-85	Laccase-1 OS=Cryptococcus neoformans var. grubii serotype A (strain H99 / ATCC 208821 / CBS 10515 / FGSC 9487) OX=235443 GN=LAC1 PE=1 SV=1	gi|1248266513|ref|XM_022619367.1|	0	Colletotrichum orchidophilum multicopper oxidase (CORC01_07732), partial mRNA	_	none	none	-	AA1	-	-	CGP01122	RBH	1	41.189	41.478	25.754	37.36	41.889	30.086	-0.0651895	5.34023	0.0446305	0.832685	0.93396	sp|J9VY90|LAC1_CRYNH	9.32e-86	Laccase-1 OS=Cryptococcus neoformans var. grubii serotype A (strain H99 / ATCC 208821 / CBS 10515 / FGSC 9487) OX=235443 GN=LAC1 PE=1 SV=1	gi|1248266513|ref|XM_022619367.1|	0	Colletotrichum orchidophilum multicopper oxidase (CORC01_07732), partial mRNA	_	none	none	-	AA1	-	-
CGE00950	RBH	1	0.475	0.084	0.325	0.405	0.453	0.574	N.D.	N.D.	N.D.	N.D.	N.D.	sp|C8VE79|AUSC_EMENI	1.14e-135	FAD-binding monooxygenase ausC OS=Emericella nidulans (strain FGSC A4 / ATCC 38163 / CBS 112.46 / NRRL 194 / M139) OX=227321 GN=ausC PE=3 SV=1	gi|685418252|ref|XM_009229717.1|	1.29e-94	Gaeumannomyces tritici R3-111a-1 hypothetical protein mRNA	_	none	none	none	none	-	-	CGP01121	RBH	1	0	0.208	0.012	0	0	0	N.D.	N.D.	N.D.	N.D.	N.D.	sp|C8VE79|AUSC_EMENI	1.76e-136	FAD-binding monooxygenase ausC OS=Emericella nidulans (strain FGSC A4 / ATCC 38163 / CBS 112.46 / NRRL 194 / M139) OX=227321 GN=ausC PE=3 SV=1	gi|685418252|ref|XM_009229717.1|	6.68e-92	Gaeumannomyces tritici R3-111a-1 hypothetical protein mRNA	_	none	none	none	none	-	-
CGE00951	RBH	1	2.998	4.059	4.031	3.631	4.487	2.932	-0.053087	2.64222	0.008007	0.928699	0.98485	NA	NA	NA	gi|1248274095|ref|XM_022623158.1|	0	Colletotrichum orchidophilum hypothetical protein (CORC01_11535), partial mRNA	_	none	none	none	none	-	-	CGP01120	RBH	1	0.422	0.704	0	0	0	0	N.D.	N.D.	N.D.	N.D.	N.D.	NA	NA	NA	gi|1248274095|ref|XM_022623158.1|	1.28e-113	Colletotrichum orchidophilum hypothetical protein (CORC01_11535), partial mRNA	_	none	none	none	none	-	-
CGE00952	RBH	1	33.21	46.794	26.863	31.384	51.263	16.927	-0.160138	5.31792	0.204997	0.650717	0.882255	sp|B8M9K8|TROPE_TALSN	4.63e-36	Short-chain dehydrogenase/reductase tropE OS=Talaromyces stipitatus (strain ATCC 10500 / CBS 375.48 / QM 6759 / NRRL 1006) OX=441959 GN=tropE PE=3 SV=1	gi|1248266537|ref|XM_022619379.1|	2.91e-85	Colletotrichum orchidophilum short chain dehydrogenase (CORC01_07744), partial mRNA	_	none	none	none	none	-	-	CGP01119	RBH	1	1.225	1.091	5.548	22.63	0	0	1.34417	2.91266	0.737246	0.390545	0.691501	sp|B8M9K8|TROPE_TALSN	1.14e-34	Short-chain dehydrogenase/reductase tropE OS=Talaromyces stipitatus (strain ATCC 10500 / CBS 375.48 / QM 6759 / NRRL 1006) OX=441959 GN=tropE PE=3 SV=1	gi|1248266537|ref|XM_022619379.1|	1.51e-82	Colletotrichum orchidophilum short chain dehydrogenase (CORC01_07744), partial mRNA	_	none	none	none	none	-	-
CGE00953	RBH	1	0	0	0	0	0	0	N.D.	N.D.	N.D.	N.D.	N.D.	sp|A0A084B9Z2|SAT4_STACB	2.73e-06	Satratoxin biosynthesis SC1 cluster protein 4 OS=Stachybotrys chartarum (strain CBS 109288 / IBT 7711) OX=1280523 GN=SAT4 PE=3 SV=1	gi|1069484046|ref|XM_018295861.1|	0	Colletotrichum higginsianum IMI 349063 Integral membrane protein mRNA	_	none	none	none	none	-	-	CGP01118	RBH	1	1.026	1.154	0.262	0	1.28	0	-0.834444	1.47538	0.396569	0.528866	0.785327	sp|A0A084B9Z2|SAT4_STACB	1.15e-06	Satratoxin biosynthesis SC1 cluster protein 4 OS=Stachybotrys chartarum (strain CBS 109288 / IBT 7711) OX=1280523 GN=SAT4 PE=3 SV=1	gi|1069484046|ref|XM_018295861.1|	0	Colletotrichum higginsianum IMI 349063 Integral membrane protein mRNA	_	none	none	none	none	-	-
CGE00954	RBH	1	0.119	0.237	0	0.363	0.569	0.376	N.D.	N.D.	N.D.	N.D.	N.D.	sp|Q5AUW8|ORSC_EMENI	2.69e-75	Tyrosinase-like protein orsC OS=Emericella nidulans (strain FGSC A4 / ATCC 38163 / CBS 112.46 / NRRL 194 / M139) OX=227321 GN=orsC PE=2 SV=1	gi|1069484044|ref|XM_018295860.1|	0	Colletotrichum higginsianum IMI 349063 FAD binding domain containing protein mRNA	_	none	none	none	none	-	-	CGP01117	RBH	1	0.304	1.151	0.821	0	0	0	N.D.	N.D.	N.D.	N.D.	N.D.	sp|Q5AUW8|ORSC_EMENI	2.34e-75	Tyrosinase-like protein orsC OS=Emericella nidulans (strain FGSC A4 / ATCC 38163 / CBS 112.46 / NRRL 194 / M139) OX=227321 GN=orsC PE=2 SV=1	gi|1069484044|ref|XM_018295860.1|	0	Colletotrichum higginsianum IMI 349063 FAD binding domain containing protein mRNA	_	none	none	none	none	-	-
CGE00955	RBH	1	82.806	101.728	86.182	79.746	79.367	68.572	-0.299178	6.54528	4.23247	0.039658	0.158768	NA	NA	NA	NA	NA	NA	_	none	none	none	none	-	-	CGP01115	RBH	1	74.132	70.247	68.377	70.413	58.603	61.818	-0.239304	6.20641	0.741622	0.389142	0.690638	NA	NA	NA	NA	NA	NA	_	none	none	none	none	-	-
CGE00956	RBH	1	12.468	10.872	11.593	11.076	14.43	9.584	-0.043008	3.90671	0.015873	0.899741	0.977543	NA	NA	NA	gi|1089728482|ref|XM_018846395.1|	1.72e-17	Isaria fumosorosea ARSEF 2679 hypothetical protein (ISF_02789), partial mRNA	_	none	none	none	none	-	-	CGP01114	RBH	1	2.668	2.149	2.581	2.307	3.662	1.788	-0.0138069	2.26475	0.0003724	0.984605	0.995137	NA	NA	NA	gi|1089728482|ref|XM_018846395.1|	1.08e-19	Isaria fumosorosea ARSEF 2679 hypothetical protein (ISF_02789), partial mRNA	_	none	none	none	none	-	-
CGE00957	RBH	1	240.265	199.914	207.776	206.675	167.993	142.017	-0.376842	7.75177	4.92578	0.026459	0.118082	NA	NA	NA	NA	NA	NA	SSP	none	none	none	none	-	-	CGP01113	RBH	1	0.282	0	0.66	0	0	2.092	N.D.	N.D.	N.D.	N.D.	N.D.	NA	NA	NA	NA	NA	NA	SSP	none	none	none	none	-	-
CGE00958	RBH	1	58.046	44.048	46.838	41.694	40.419	32.643	-0.424821	5.65696	5.62979	0.017658	0.087076	sp|P49426|EXG1_COCCA	3.03e-155	Glucan 1,3-beta-glucosidase OS=Cochliobolus carbonum OX=5017 GN=EXG1 PE=1 SV=1	gi|827055178|ref|XM_008091035.1|	8.66e-126	Colletotrichum graminicola M1.001 hypothetical protein partial mRNA	_	none	none	-	GH55	-	-	CGP01112	RBH	1	0	0.033	0	0	0.455	0.463	N.D.	N.D.	N.D.	N.D.	N.D.	sp|P49426|EXG1_COCCA	1.68e-155	Glucan 1,3-beta-glucosidase OS=Cochliobolus carbonum OX=5017 GN=EXG1 PE=1 SV=1	gi|827055178|ref|XM_008091035.1|	5.84e-128	Colletotrichum graminicola M1.001 hypothetical protein partial mRNA	_	none	none	-	GH55	-	-
CGE00959	RBH	1	21.175	29.24	23.164	58.049	113.021	65.054	1.62049	5.87115	31.9628	0	1e-06	sp|B8NPT0|FAEB2_ASPFN	0	Probable feruloyl esterase B-2 OS=Aspergillus flavus (strain ATCC 200026 / FGSC A1120 / NRRL 3357 / JCM 12722 / SRRC 167) OX=332952 GN=faeB-2 PE=3 SV=1	gi|1069511395|ref|XM_018308760.1|	0	Colletotrichum higginsianum IMI 349063 Carboxylic ester hydrolase mRNA	_	none	none	none	none	-	-	CGP01110	RBH	1	15.96	19.19	24.637	46.398	62.728	48.11	1.29347	5.33136	14.5817	0.0001342	0.0026188	sp|B8NPT0|FAEB2_ASPFN	6.13e-179	Probable feruloyl esterase B-2 OS=Aspergillus flavus (strain ATCC 200026 / FGSC A1120 / NRRL 3357 / JCM 12722 / SRRC 167) OX=332952 GN=faeB-2 PE=3 SV=1	gi|1069511395|ref|XM_018308760.1|	0	Colletotrichum higginsianum IMI 349063 Carboxylic ester hydrolase mRNA	_	none	none	none	none	-	-
CGE00960	RBH	1	6.328	5.257	4.1	9.08	7.459	8.219	0.597139	3.26145	1.74984	0.185896	0.463152	NA	NA	NA	NA	NA	NA	_	none	none	none	none	-	-	CGP01109	RBH	1	2.324	4.261	5.119	3.102	0	0	-1.88477	2.25417	4.12086	0.0423576	0.198075	NA	NA	NA	NA	NA	NA	_	none	none	none	none	-	-
CGE00961	RBH	1	8.454	6.282	7.726	6.706	10.256	5.873	-0.025752	3.38912	0.003725	0.951331	0.99026	NA	NA	NA	gi|1248266503|ref|XM_022619362.1|	0	Colletotrichum orchidophilum hypothetical protein (CORC01_07727), partial mRNA	_	none	none	none	none	-	-	CGP01108	RBH	1	6.483	5.532	3.375	5.148	10.088	9.605	0.599737	3.2038	1.38198	0.239764	0.550691	NA	NA	NA	gi|1248266503|ref|XM_022619362.1|	0	Colletotrichum orchidophilum hypothetical protein (CORC01_07727), partial mRNA	_	none	none	none	none	-	-
CGE00962	RBH	1	15.76	17.908	16.788	21.639	25.663	11.696	0.174491	4.47212	0.40365	0.52521	0.812962	sp|B0Y3M6|BGLI_ASPFC	0	Probable beta-glucosidase I OS=Neosartorya fumigata (strain CEA10 / CBS 144.89 / FGSC A1163) OX=451804 GN=bglI PE=3 SV=1	gi|1248266501|ref|XM_022619361.1|	0	Colletotrichum orchidophilum beta-glucosidase (CORC01_07726), partial mRNA	_	none	none	Cellulose/xylan/pectin	GH3	-	-	CGP01107	RBH	1	10.884	9.872	8.701	14.181	15.002	10.212	0.332703	3.8352	0.782287	0.376443	0.682558	sp|B0Y3M6|BGLI_ASPFC	0	Probable beta-glucosidase I OS=Neosartorya fumigata (strain CEA10 / CBS 144.89 / FGSC A1163) OX=451804 GN=bglI PE=3 SV=1	gi|1248266501|ref|XM_022619361.1|	0	Colletotrichum orchidophilum beta-glucosidase (CORC01_07726), partial mRNA	_	none	none	Cellulose/xylan/pectin	GH3	-	-
CGE00963	RBH	1	50.009	47.749	40.826	57.26	66.196	31.154	0.102805	5.80046	0.175001	0.675705	0.89569	sp|P07921|LACP_KLULA	2.02e-53	Lactose permease OS=Kluyveromyces lactis (strain ATCC 8585 / CBS 2359 / DSM 70799 / NBRC 1267 / NRRL Y-1140 / WM37) OX=284590 GN=LAC12 PE=3 SV=1	gi|1069484056|ref|XM_018295866.1|	0	Colletotrichum higginsianum IMI 349063 Sugar transporter mRNA	_	none	none	none	none	2.A.1.1.83	-	CGP01106	RBH	1	34.21	40.578	33.912	93.749	81.652	50.451	0.963217	5.92573	8.25596	0.0040618	0.0395466	sp|P07921|LACP_KLULA	3.68e-54	Lactose permease OS=Kluyveromyces lactis (strain ATCC 8585 / CBS 2359 / DSM 70799 / NBRC 1267 / NRRL Y-1140 / WM37) OX=284590 GN=LAC12 PE=3 SV=1	gi|1069484056|ref|XM_018295866.1|	0	Colletotrichum higginsianum IMI 349063 Sugar transporter mRNA	_	none	none	none	none	2.A.1.1.83	-
CGE00964	_	1	2.779	1.883	2.617	7.105	12.688	7.439	1.80237	3.08728	11.5978	0.00066	0.007211	sp|Q00808|HETE1_PODAS	3.2e-49	Vegetative incompatibility protein HET-E-1 OS=Podospora anserina OX=5145 GN=HET-E1 PE=4 SV=1	gi|1248266497|ref|XM_022619359.1|	1.04e-29	Colletotrichum orchidophilum hypothetical protein (CORC01_07724), partial mRNA	_	none	none	none	none	-	-	none	none	none	none	none	none	none	none	none	none	none	none	none	none	none	none	none	none	none	none	none	none	none	none	none	-	-
CGE00965	RBH	1	63.755	58.129	51.2	70.076	79.216	83.944	0.379974	6.25643	6.06287	0.013805	0.072514	NA	NA	NA	gi|1069484058|ref|XM_018295867.1|	0	Colletotrichum higginsianum IMI 349063 hypothetical protein mRNA	_	none	none	none	none	-	-	CGP01105	RBH	1	165.283	183.698	15.314	108.658	121.092	117.521	-0.099844	6.97915	0.0231798	0.878991	0.955613	NA	NA	NA	gi|1069484058|ref|XM_018295867.1|	0	Colletotrichum higginsianum IMI 349063 hypothetical protein mRNA	_	none	none	none	none	-	-
CGE00966	RBH	1	8.25	7.821	7.983	7.633	8.545	6.939	-0.105576	3.43582	0.06512	0.798579	0.944367	sp|Q9Y804|FAN1_SCHPO	3.05e-102	Fanconi-associated nuclease 1 homolog OS=Schizosaccharomyces pombe (strain 972 / ATCC 24843) OX=284812 GN=SPBC146.06c PE=1 SV=1	gi|1248266483|ref|XM_022619352.1|	0	Colletotrichum orchidophilum hypothetical protein (CORC01_07717), partial mRNA	_	none	none	none	none	-	-	CGP01104	RBH	1	7.735	7.61	6.208	12.15	8.391	5.988	0.213814	3.40858	0.21541	0.64256	0.843928	sp|Q9Y804|FAN1_SCHPO	4.27e-106	Fanconi-associated nuclease 1 homolog OS=Schizosaccharomyces pombe (strain 972 / ATCC 24843) OX=284812 GN=SPBC146.06c PE=1 SV=1	gi|1069484060|ref|XM_018295868.1|	0	Colletotrichum higginsianum IMI 349063 Coiled-coil domain-containing protein mtmr15 mRNA	_	none	none	none	none	-	-
CGE00967	RBH	1	12.292	14.2	16.849	13.106	13.729	12.177	-0.199923	4.10925	0.40162	0.526254	0.813854	sp|O74861|SDC1_SCHPO	2.58e-09	Set1 complex component sdc1 OS=Schizosaccharomyces pombe (strain 972 / ATCC 24843) OX=284812 GN=sdc1 PE=3 SV=1	gi|1069484062|ref|XM_018295869.1|	3.94e-37	Colletotrichum higginsianum IMI 349063 Dpy-30 domain-containing protein mRNA	_	none	none	none	none	-	-	CGP01103	RBH	1	14.549	16.723	8.292	6.666	19.23	6.119	-0.385913	3.88029	0.549727	0.458429	0.738816	sp|O74861|SDC1_SCHPO	2.5e-09	Set1 complex component sdc1 OS=Schizosaccharomyces pombe (strain 972 / ATCC 24843) OX=284812 GN=sdc1 PE=3 SV=1	gi|1069484062|ref|XM_018295869.1|	5.84e-35	Colletotrichum higginsianum IMI 349063 Dpy-30 domain-containing protein mRNA	_	none	none	none	none	-	-
CGE00968	RBH	1	1590.88	1475.65	1587.8	1406.79	893.32	1267.98	-0.426725	10.5632	4.47308	0.034433	0.14328	sp|P33192|RS13_CANMA	2.56e-89	40S ribosomal protein S13 OS=Candida maltosa OX=5479 GN=RPS13 PE=3 SV=2	gi|827063805|ref|XM_008095256.1|	0	Colletotrichum graminicola M1.001 ribosomal S13/S15 domain-containing protein partial mRNA	_	none	none	none	none	-	-	CGP01102	RBH	1	1529.34	1652.02	1484.24	1425.57	1107.17	1401.88	-0.325708	10.5834	1.42503	0.232578	0.541372	sp|P33192|RS13_CANMA	2.56e-89	40S ribosomal protein S13 OS=Candida maltosa OX=5479 GN=RPS13 PE=3 SV=2	gi|827063805|ref|XM_008095256.1|	0	Colletotrichum graminicola M1.001 ribosomal S13/S15 domain-containing protein partial mRNA	_	none	none	none	none	-	-
CGE00969	RBH	1	127.315	115.993	112.712	121.293	102.221	97.308	-0.199468	6.97831	1.95015	0.162571	0.42553	sp|Q24562|U2AF2_DROME	4.46e-82	Splicing factor U2AF 50 kDa subunit OS=Drosophila melanogaster OX=7227 GN=U2af50 PE=1 SV=1	gi|1248266489|ref|XM_022619355.1|	0	Colletotrichum orchidophilum U2 snRNP auxilliary factor (CORC01_07720), partial mRNA	_	none	none	none	none	-	-	CGP01101	RBH	1	122.118	114.749	50.544	117.224	121.681	106.753	0.205576	6.82189	0.352938	0.552455	0.799969	sp|Q24562|U2AF2_DROME	7.64e-83	Splicing factor U2AF 50 kDa subunit OS=Drosophila melanogaster OX=7227 GN=U2af50 PE=1 SV=1	gi|1248266489|ref|XM_022619355.1|	0	Colletotrichum orchidophilum U2 snRNP auxilliary factor (CORC01_07720), partial mRNA	_	none	none	none	none	-	-
CGE00970	RBH	1	0	0	0	0.147	0.281	0.061	N.D.	N.D.	N.D.	N.D.	N.D.	sp|P0DN32|CUPR1_ARTBC	1.97e-09	Probable GPI-anchored cupredoxin ARB_05732-1 OS=Arthroderma benhamiae (strain ATCC MYA-4681 / CBS 112371) OX=663331 GN=ARB_05732-1 PE=1 SV=1	gi|1069484068|ref|XM_018295872.1|	1.21e-136	Colletotrichum higginsianum IMI 349063 Extracellular serine-rich protein mRNA	_	none	none	none	none	-	-	CGP01100	RBH	1	0.562	0.32	0.348	1.655	3.511	0	1.70889	1.69915	1.98921	0.158423	0.439811	sp|P0DN32|CUPR1_ARTBC	8.46e-09	Probable GPI-anchored cupredoxin ARB_05732-1 OS=Arthroderma benhamiae (strain ATCC MYA-4681 / CBS 112371) OX=663331 GN=ARB_05732-1 PE=1 SV=1	gi|1069484068|ref|XM_018295872.1|	3.68e-143	Colletotrichum higginsianum IMI 349063 Extracellular serine-rich protein mRNA	_	none	none	none	none	-	-
CGE00971	RBH	1	250.265	238.421	242.927	253.591	232.472	273.216	0.006113	8.10403	0.002098	0.963465	0.992423	sp|O74559|SURF4_SCHPO	1.76e-74	Surfeit locus protein 4 homolog OS=Schizosaccharomyces pombe (strain 972 / ATCC 24843) OX=284812 GN=SPCC970.06 PE=3 SV=1	gi|1069484076|ref|XM_018295876.1|	0	Colletotrichum higginsianum IMI 349063 SURF4 family protein mRNA	_	none	none	none	none	9.B.214.1.3	-	CGP01099	RBH	1	172.61	179.983	67.937	285.251	243.551	218.934	0.773268	7.68738	4.35023	0.0370039	0.182997	sp|O74559|SURF4_SCHPO	9.17e-75	Surfeit locus protein 4 homolog OS=Schizosaccharomyces pombe (strain 972 / ATCC 24843) OX=284812 GN=SPCC970.06 PE=3 SV=1	gi|1069484076|ref|XM_018295876.1|	0	Colletotrichum higginsianum IMI 349063 SURF4 family protein mRNA	_	none	none	none	none	9.B.214.1.3	-
CGE00972	RBH	1	125.225	118.122	119.149	115.914	126.503	131.836	-0.003458	7.09787	0.000719	0.978601	0.995114	sp|Q8ITY4|SF3B6_CAEEL	1.1e-41	Splicing factor 3B subunit 6-like protein OS=Caenorhabditis elegans OX=6239 GN=C50D2.5 PE=3 SV=2	gi|1069484074|ref|XM_018295875.1|	3.4e-156	Colletotrichum higginsianum IMI 349063 RNA recognition domain-containing protein mRNA	_	none	none	none	none	-	-	CGP01098	RBH	1	136.057	111.78	33.978	97.246	125.564	120.522	0.23818	6.79962	0.28993	0.590265	0.819145	sp|Q8ITY4|SF3B6_CAEEL	1.1e-41	Splicing factor 3B subunit 6-like protein OS=Caenorhabditis elegans OX=6239 GN=C50D2.5 PE=3 SV=2	gi|1069484074|ref|XM_018295875.1|	2.79e-157	Colletotrichum higginsianum IMI 349063 RNA recognition domain-containing protein mRNA	_	none	none	none	none	-	-
CGE00973	RBH	1	9.07	9.588	8.38	8.771	9.226	5.453	-0.251585	3.51444	0.394187	0.530107	0.816291	NA	NA	NA	gi|1248266469|ref|XM_022619345.1|	1.93e-50	Colletotrichum orchidophilum methyl-CpG binding domain-containing protein 4 (CORC01_07710), partial mRNA	_	none	none	none	none	-	-	CGP01097	RBH	1	6.007	7.575	1.176	5.911	3.863	4.021	-0.161182	2.83916	0.0643728	0.799713	0.919991	NA	NA	NA	gi|1248266469|ref|XM_022619345.1|	6.75e-50	Colletotrichum orchidophilum methyl-CpG binding domain-containing protein 4 (CORC01_07710), partial mRNA	_	none	none	none	none	-	-
CGE00974	RBH	1	10.094	8.511	10.709	9.394	13.041	8.881	0.044817	3.73123	0.014965	0.902636	0.978572	sp|O95243|MBD4_HUMAN	4.15e-09	Methyl-CpG-binding domain protein 4 OS=Homo sapiens OX=9606 GN=MBD4 PE=1 SV=1	gi|1248266469|ref|XM_022619345.1|	1.99e-138	Colletotrichum orchidophilum methyl-CpG binding domain-containing protein 4 (CORC01_07710), partial mRNA	_	none	none	none	none	-	-	CGP01096	RBH	1	9.893	6.804	17.873	5.263	17.801	2.574	-0.560345	3.683	0.632804	0.426328	0.716504	sp|O95243|MBD4_HUMAN	4.69e-06	Methyl-CpG-binding domain protein 4 OS=Homo sapiens OX=9606 GN=MBD4 PE=1 SV=1	gi|1069484072|ref|XM_018295874.1|	2.99e-116	Colletotrichum higginsianum IMI 349063 Methyl-CpG binding domain-containing protein 4 mRNA	_	none	none	none	none	-	-
CGE00975	RBH	1	80.135	84.111	82.556	108.953	134.533	122.985	0.519465	6.83473	14.3123	0.000155	0.002169	sp|Q9NXJ5|PGPI_HUMAN	4.83e-18	Pyroglutamyl-peptidase 1 OS=Homo sapiens OX=9606 GN=PGPEP1 PE=1 SV=1	gi|1069484070|ref|XM_018295873.1|	0	Colletotrichum higginsianum IMI 349063 Pyroglutamyl peptidase type mRNA	_	none	none	none	none	-	-	CGP01095	RBH	1	81.559	77.579	92.879	90.563	94.982	73.507	-0.0553331	6.5376	0.0363805	0.848732	0.942759	sp|Q9NXJ5|PGPI_HUMAN	1.21e-17	Pyroglutamyl-peptidase 1 OS=Homo sapiens OX=9606 GN=PGPEP1 PE=1 SV=1	gi|1069484070|ref|XM_018295873.1|	0	Colletotrichum higginsianum IMI 349063 Pyroglutamyl peptidase type mRNA	_	none	none	none	none	-	-
CGE00976	RBH	1	1.117	1.081	0.836	1.133	0.759	1.256	0.002929	1.7335	8e-06	0.997742	0.999402	sp|O62761|CHLE_PANTT	2.78e-55	Cholinesterase OS=Panthera tigris tigris OX=74535 GN=BCHE PE=2 SV=1	gi|1352673975|emb|LN649231.1|	2.71e-20	Fusarium venenatum strain A3/5 genome assembly, chromosome: III	_	none	none	-	CE10	-	-	CGP01094	RBH	1	0.21	0.533	0.662	0	1.968	0	N.D.	N.D.	N.D.	N.D.	N.D.	sp|P22394|LIP2_GEOCN	2.1e-65	Lipase 2 OS=Geotrichum candidum OX=1173061 GN=LIP2 PE=1 SV=2	gi|630964983|ref|XM_007880709.1|	1.51e-23	Anthracocystis flocculosa PF-1 hypothetical protein partial mRNA	_	none	none	-	CE10	-	-
CGE00977	RBH	1	0.759	1.916	1.728	2.026	2.358	1.745	0.398388	2.04279	0.227518	0.63337	0.87222	sp|B8NJG9|LEPE_ASPFN	1.51e-58	Transcription factor lepE OS=Aspergillus flavus (strain ATCC 200026 / FGSC A1120 / NRRL 3357 / JCM 12722 / SRRC 167) OX=332952 GN=lepB PE=3 SV=1	gi|1248277611|ref|XM_022624916.1|	6.04e-17	Colletotrichum orchidophilum UcrQ family protein (CORC01_13299), partial mRNA	_	none	none	none	none	-	-	CGP01093	RBH	1	1.473	0.79	1.98	3.835	2.582	1.361	0.740596	2.08759	0.789392	0.374284	0.681153	sp|B8NJG9|LEPE_ASPFN	1.26e-47	Transcription factor lepE OS=Aspergillus flavus (strain ATCC 200026 / FGSC A1120 / NRRL 3357 / JCM 12722 / SRRC 167) OX=332952 GN=lepB PE=3 SV=1	NA	NA	NA	_	none	none	none	none	-	-
CGE00978	RBH	1	0	0	0	0	0	0	N.D.	N.D.	N.D.	N.D.	N.D.	sp|Q9C1I4|TRI13_FUSSP	1.82e-98	Cytochrome P450 monooxygenase TRI13 OS=Fusarium sporotrichioides OX=5514 GN=TRI13 PE=2 SV=2	gi|827075659|ref|XM_008101051.1|	9.46e-133	Colletotrichum graminicola M1.001 cytochrome P450 monooxygenase partial mRNA	_	none	none	none	none	-	P450	CGP01092	RBH	1	0	0	0.253	0	0	0	N.D.	N.D.	N.D.	N.D.	N.D.	sp|Q9C1I4|TRI13_FUSSP	2.32e-97	Cytochrome P450 monooxygenase TRI13 OS=Fusarium sporotrichioides OX=5514 GN=TRI13 PE=2 SV=2	gi|827075659|ref|XM_008101051.1|	2.22e-134	Colletotrichum graminicola M1.001 cytochrome P450 monooxygenase partial mRNA	_	none	none	none	none	-	P450
CGE00979	RBH	1	0	0	0	0	0.122	0	N.D.	N.D.	N.D.	N.D.	N.D.	NA	NA	NA	gi|1248272165|ref|XM_022622193.1|	2.55e-159	Colletotrichum orchidophilum hypothetical protein (CORC01_10566), partial mRNA	_	none	none	none	none	-	-	CGP01091	RBH	1	0	0	0	0	0	0	N.D.	N.D.	N.D.	N.D.	N.D.	NA	NA	NA	gi|1069498705|ref|XM_018301094.1|	4.67e-143	Colletotrichum higginsianum IMI 349063 hypothetical protein mRNA	_	none	none	none	none	-	-
CGE00980	RBH	1	0.342	0.24	0.232	1.489	2.588	2.321	2.46939	1.81268	4.72236	0.029773	0.128987	sp|Q2UMX6|FAEB2_ASPOR	3.14e-82	Probable feruloyl esterase B-2 OS=Aspergillus oryzae (strain ATCC 42149 / RIB 40) OX=510516 GN=faeB-2 PE=3 SV=1	gi|685853228|ref|XM_009255372.1|	1.83e-28	Fusarium pseudograminearum CS3096 hypothetical protein partial mRNA	_	none	none	none	none	-	-	CGP01090	RBH	1	5.248	3.793	5.55	9.445	8.995	13.246	1.01887	3.36572	4.4655	0.034586	0.175015	sp|B8NPA4|FAEB1_ASPFN	1.05e-86	Probable feruloyl esterase B-1 OS=Aspergillus flavus (strain ATCC 200026 / FGSC A1120 / NRRL 3357 / JCM 12722 / SRRC 167) OX=332952 GN=faeB-1 PE=3 SV=1	gi|1092994495|ref|XM_018899833.1|	4.89e-23	Fusarium verticillioides 7600 hypothetical protein (FVEG_10673), partial mRNA	_	none	none	none	none	-	-
CGE00981	RBH	1	14.98	17.619	15.799	18.686	25.127	22.922	0.410844	4.53842	2.32845	0.127028	0.362921	sp|P32608|RTG2_YEAST	7.23e-47	Retrograde regulation protein 2 OS=Saccharomyces cerevisiae (strain ATCC 204508 / S288c) OX=559292 GN=RTG2 PE=1 SV=2	gi|827063785|ref|XM_008095246.1|	0	Colletotrichum graminicola M1.001 Ppx/GppA phosphatase partial mRNA	_	none	none	none	none	-	-	CGP01081	RBH	1	12.331	15.989	25.578	16.219	22.386	22.481	0.0787657	4.50001	0.0362353	0.84903	0.942913	sp|P32608|RTG2_YEAST	7.68e-47	Retrograde regulation protein 2 OS=Saccharomyces cerevisiae (strain ATCC 204508 / S288c) OX=559292 GN=RTG2 PE=1 SV=2	gi|827063785|ref|XM_008095246.1|	0	Colletotrichum graminicola M1.001 Ppx/GppA phosphatase partial mRNA	_	none	none	none	none	-	-
CGE00982	RBH	1	5.044	6.679	4.344	5.143	6.234	4.891	-0.03127	3.01925	0.003973	0.949739	0.989981	NA	NA	NA	gi|1248266441|ref|XM_022619331.1|	4.86e-136	Colletotrichum orchidophilum hypothetical protein (CORC01_07696), partial mRNA	_	none	none	none	none	-	-	CGP01082	RBH	1	6.075	9.187	6	9.483	10.644	2.783	0.018289	3.31011	0.0011396	0.97307	0.991416	NA	NA	NA	gi|1248266441|ref|XM_022619331.1|	7.7e-140	Colletotrichum orchidophilum hypothetical protein (CORC01_07696), partial mRNA	_	none	none	none	none	-	-
CGE00983	RBH	1	40.728	40.886	43.258	39.482	40.512	41.725	-0.086559	5.56407	0.222363	0.637245	0.874318	NA	NA	NA	gi|827063781|ref|XM_008095244.1|	0	Colletotrichum graminicola M1.001 hypothetical protein partial mRNA	_	none	none	none	none	-	-	CGP01083	RBH	1	41.044	46.485	14.654	27.438	35.294	33.809	-0.140114	5.21167	0.115564	0.733896	0.889168	NA	NA	NA	gi|827063781|ref|XM_008095244.1|	0	Colletotrichum graminicola M1.001 hypothetical protein partial mRNA	_	none	none	none	none	-	-
CGE00984	RBH	1	31.553	30.577	29.786	39.551	51.803	52.03	0.589627	5.4977	9.60211	0.001944	0.016611	NA	NA	NA	gi|1248266447|ref|XM_022619334.1|	3.4e-77	Colletotrichum orchidophilum hypothetical protein (CORC01_07699), partial mRNA	SSP	none	none	none	none	-	-	CGP01084	RBH	1	36.008	33.332	74.827	25.858	51.629	43.702	-0.370409	5.63835	0.643154	0.422571	0.713988	NA	NA	NA	gi|1248266447|ref|XM_022619334.1|	3.54e-77	Colletotrichum orchidophilum hypothetical protein (CORC01_07699), partial mRNA	SSP	none	none	none	none	-	-
CGE00985	RBH	1	30.521	30.858	32.11	42.052	51.081	48.655	0.549135	5.4976	8.35299	0.003851	0.027802	NA	NA	NA	gi|1069484086|ref|XM_018295881.1|	0	Colletotrichum higginsianum IMI 349063 hypothetical protein mRNA	_	none	none	none	none	-	-	CGP01085	RBH	1	39.325	39.433	77.156	57.767	54.432	36.892	-0.182518	5.8258	0.198141	0.656225	0.851552	NA	NA	NA	gi|1069484086|ref|XM_018295881.1|	0	Colletotrichum higginsianum IMI 349063 hypothetical protein mRNA	_	none	none	none	none	-	-
CGE00986	RBH	1	1575.96	1417.56	1515.01	1149.04	658.708	927.94	-0.763945	10.383	11.7735	0.000601	0.006669	sp|Q9UT19|METE_SCHPO	0	Probable 5-methyltetrahydropteroyltriglutamate--homocysteine methyltransferase OS=Schizosaccharomyces pombe (strain 972 / ATCC 24843) OX=284812 GN=met26 PE=1 SV=1	gi|1069484088|ref|XM_018295882.1|	0	Colletotrichum higginsianum IMI 349063 5-methyltetrahydropteroyltriglutamate-homocysteine S-methyltransferase mRNA	_	none	none	none	none	-	-	CGP01086	RBH	1	1064.66	1211.53	159.65	878.647	675.869	776.339	-0.094935	9.70441	0.0267731	0.870027	0.950978	sp|Q9UT19|METE_SCHPO	0	Probable 5-methyltetrahydropteroyltriglutamate--homocysteine methyltransferase OS=Schizosaccharomyces pombe (strain 972 / ATCC 24843) OX=284812 GN=met26 PE=1 SV=1	gi|1069484088|ref|XM_018295882.1|	0	Colletotrichum higginsianum IMI 349063 5-methyltetrahydropteroyltriglutamate-homocysteine S-methyltransferase mRNA	_	none	none	none	none	-	-
CGE00987	RBH	1	28.904	27.196	34.337	28.669	21.977	24.34	-0.318764	5.02124	2.02405	0.154825	0.411655	sp|B8N8Q9|AFVA_ASPFN	2.47e-130	NADPH dehydrogenase afvA OS=Aspergillus flavus (strain ATCC 200026 / FGSC A1120 / NRRL 3357 / JCM 12722 / SRRC 167) OX=332952 GN=afvA PE=2 SV=1	gi|1248266455|ref|XM_022619338.1|	0	Colletotrichum orchidophilum NADH:flavin oxidoreductase/NADH oxidase (CORC01_07703), partial mRNA	_	none	none	none	none	-	-	CGP01087	RBH	1	13.088	15.619	16.404	32.162	16.079	9.776	0.26785	4.34893	0.309425	0.578033	0.812713	sp|B8N8Q9|AFVA_ASPFN	3.56e-131	NADPH dehydrogenase afvA OS=Aspergillus flavus (strain ATCC 200026 / FGSC A1120 / NRRL 3357 / JCM 12722 / SRRC 167) OX=332952 GN=afvA PE=2 SV=1	gi|1248266455|ref|XM_022619338.1|	0	Colletotrichum orchidophilum NADH:flavin oxidoreductase/NADH oxidase (CORC01_07703), partial mRNA	_	none	none	none	none	-	-
CGE00988	RBH	1	0	0	0.255	0	0.247	0.182	N.D.	N.D.	N.D.	N.D.	N.D.	sp|O13317|TRI11_FUSSP	3.48e-157	Trichothecene C-15 hydroxylase OS=Fusarium sporotrichioides OX=5514 GN=TRI11 PE=2 SV=1	gi|1069484092|ref|XM_018295884.1|	0	Colletotrichum higginsianum IMI 349063 Cytochrome P450 mRNA	_	none	none	none	none	-	P450	CGP01088	RBH	1	0.562	0.705	0	0	0	0	N.D.	N.D.	N.D.	N.D.	N.D.	sp|O13317|TRI11_FUSSP	9.97e-158	Trichothecene C-15 hydroxylase OS=Fusarium sporotrichioides OX=5514 GN=TRI11 PE=2 SV=1	gi|1069484092|ref|XM_018295884.1|	0	Colletotrichum higginsianum IMI 349063 Cytochrome P450 mRNA	_	none	none	none	none	-	P450
CGE00989	RBH	1	32.204	22.341	28.874	20.591	11.235	16.914	-0.820303	4.72266	10.4247	0.001243	0.011748	sp|P53110|YGP9_YEAST	6.9e-27	Uncharacterized protein YGL159W OS=Saccharomyces cerevisiae (strain ATCC 204508 / S288c) OX=559292 GN=YGL159W PE=1 SV=1	gi|1248266457|ref|XM_022619339.1|	0	Colletotrichum orchidophilum shikimate/quinate 5-dehydrogenase (CORC01_07704), partial mRNA	_	none	none	none	none	-	-	CGP01089	RBH	1	19.338	20.265	40.739	25.912	15.07	27.834	-0.325671	4.85531	0.483703	0.48675	0.755954	sp|P53110|YGP9_YEAST	3.64e-27	Uncharacterized protein YGL159W OS=Saccharomyces cerevisiae (strain ATCC 204508 / S288c) OX=559292 GN=YGL159W PE=1 SV=1	gi|827063771|ref|XM_008095239.1|	0	Colletotrichum graminicola M1.001 shikimate/quinate 5-dehydrogenase partial mRNA	_	none	none	none	none	-	-
CGE00990	_	1	0.144	0.319	0	1.321	1.428	1.251	2.34768	1.58999	3.09137	0.078709	0.259621	sp|M2SNN6|LAEA_COCH5	1.34e-58	Secondary metabolism regulator LAE1 OS=Cochliobolus heterostrophus (strain C5 / ATCC 48332 / race O) OX=701091 GN=LAE1 PE=3 SV=1	gi|1248276733|ref|XM_022624477.1|	6.08e-70	Colletotrichum orchidophilum hypothetical protein (CORC01_12859), partial mRNA	_	none	none	none	none	-	-	none	none	none	none	none	none	none	none	none	none	none	none	none	none	none	none	none	none	none	none	none	none	none	none	none	-	-
CGE00991	RBH	1	0.456	0.321	0.126	1.049	0.535	0.538	N.D.	N.D.	N.D.	N.D.	N.D.	sp|M2SNN6|LAEA_COCH5	4.41e-41	Secondary metabolism regulator LAE1 OS=Cochliobolus heterostrophus (strain C5 / ATCC 48332 / race O) OX=701091 GN=LAE1 PE=3 SV=1	gi|1069485894|ref|XM_018296785.1|	5.77e-45	Colletotrichum higginsianum IMI 349063 Methyltransferase domain-containing protein mRNA	_	none	none	none	none	-	-	CGP01079	RBH	1	1.227	1.34	1.505	7.831	0	4.556	1.45349	2.33337	1.94916	0.162677	0.446318	sp|M2SNN6|LAEA_COCH5	2.44e-43	Secondary metabolism regulator LAE1 OS=Cochliobolus heterostrophus (strain C5 / ATCC 48332 / race O) OX=701091 GN=LAE1 PE=3 SV=1	gi|1069506641|ref|XM_018306383.1|	1.36e-46	Colletotrichum higginsianum IMI 349063 Methyltransferase domain-containing protein mRNA	_	none	none	none	none	-	-
CGE00992	RBH	1	0.143	0.109	0.148	0.233	0	0	N.D.	N.D.	N.D.	N.D.	N.D.	sp|O94491|YC7A_SCHPO	1.15e-98	Uncharacterized transporter C417.10 OS=Schizosaccharomyces pombe (strain 972 / ATCC 24843) OX=284812 GN=SPCC417.10 PE=3 SV=1	gi|827063748|ref|XM_008095228.1|	0	Colletotrichum graminicola M1.001 major facilitator superfamily transporter partial mRNA	_	none	none	none	none	2.A.1.14.4	-	CGP01078	RBH	1	2.337	2.139	1.872	0	0	2.5	-1.29541	1.88729	1.69854	0.19248	0.487977	sp|O94491|YC7A_SCHPO	1.51e-99	Uncharacterized transporter C417.10 OS=Schizosaccharomyces pombe (strain 972 / ATCC 24843) OX=284812 GN=SPCC417.10 PE=3 SV=1	gi|827063748|ref|XM_008095228.1|	0	Colletotrichum graminicola M1.001 major facilitator superfamily transporter partial mRNA	_	none	none	none	none	2.A.1.14.4	-
CGE00993	RBH	1	0	0.118	0	0	0.434	0	N.D.	N.D.	N.D.	N.D.	N.D.	sp|C5FK77|DPEP1_ARTOC	4.06e-108	Putative dipeptidase MCYG_02918 OS=Arthroderma otae (strain ATCC MYA-4605 / CBS 113480) OX=554155 GN=MCYG_02918 PE=3 SV=1	gi|827063750|ref|XM_008095229.1|	0	Colletotrichum graminicola M1.001 membrane dipeptidase partial mRNA	_	none	none	none	none	-	-	CGP01077	RBH	1	2.047	0.32	1.207	0	0	0	-3.43388	1.46476	4.81121	0.0282752	0.153518	sp|C5PCN6|DPEP2_COCP7	1.75e-108	Putative dipeptidase CPC735_014430 OS=Coccidioides posadasii (strain C735) OX=222929 GN=CPC735_014430 PE=3 SV=1	gi|827063750|ref|XM_008095229.1|	0	Colletotrichum graminicola M1.001 membrane dipeptidase partial mRNA	_	none	none	none	none	-	-
CGE00994	RBH	1	9.8	9.296	8.385	8.458	11.338	13.144	0.208873	3.72729	0.322743	0.569964	0.842111	NA	NA	NA	gi|1069484120|ref|XM_018295898.1|	9.04e-20	Colletotrichum higginsianum IMI 349063 hypothetical protein mRNA	_	none	none	none	none	-	-	CGP01076	RBH	1	23.55	22.484	10.773	18.656	26.448	24.22	0.21403	4.60363	0.34834	0.555055	0.801367	NA	NA	NA	gi|827063752|ref|XM_008095230.1|	7.11e-08	Colletotrichum graminicola M1.001 hypothetical protein partial mRNA	_	none	none	none	none	-	-
CGE00995	RBH	1	52.564	50.084	52.435	48.486	54.839	53.451	-0.034185	5.88847	0.043758	0.834304	0.95588	NA	NA	NA	gi|827063754|ref|XM_008095231.1|	0	Colletotrichum graminicola M1.001 hypothetical protein partial mRNA	_	none	none	none	none	-	-	CGP01075	RBH	1	69.485	55.68	72.301	59.891	56.026	73.39	-0.146343	6.15072	0.223222	0.636595	0.841296	NA	NA	NA	gi|827063754|ref|XM_008095231.1|	0	Colletotrichum graminicola M1.001 hypothetical protein partial mRNA	_	none	none	none	none	-	-
CGE00996	RBH	1	17.386	16.483	16.198	15.325	15.103	14.603	-0.201281	4.29211	0.468849	0.493517	0.791051	sp|Q6NXW6|RAD17_MOUSE	8.32e-34	Cell cycle checkpoint protein RAD17 OS=Mus musculus OX=10090 GN=Rad17 PE=1 SV=2	gi|1069484114|ref|XM_018295895.1|	0	Colletotrichum higginsianum IMI 349063 Rad17 cell cycle checkpoint protein mRNA	_	none	none	none	none	-	-	CGP01074	RBH	1	14.952	13.46	7.345	11.019	24.603	11.993	0.329413	4.06657	0.535836	0.464163	0.741943	sp|Q6NXW6|RAD17_MOUSE	6.84e-36	Cell cycle checkpoint protein RAD17 OS=Mus musculus OX=10090 GN=Rad17 PE=1 SV=2	gi|1069484114|ref|XM_018295895.1|	0	Colletotrichum higginsianum IMI 349063 Rad17 cell cycle checkpoint protein mRNA	_	none	none	none	none	-	-
CGE00997	RBH	1	20.748	21.863	20.169	20.63	25.502	16.967	-0.042377	4.65579	0.027419	0.868483	0.967556	NA	NA	NA	gi|1069484138|ref|XM_018295907.1|	0	Colletotrichum higginsianum IMI 349063 choriogenin Hminor mRNA	_	none	none	none	none	-	-	CGP01073	RBH	1	15.834	15.32	3.344	22.922	38.024	21.083	1.17325	4.48702	5.96482	0.0145941	0.100231	NA	NA	NA	gi|1069484138|ref|XM_018295907.1|	0	Colletotrichum higginsianum IMI 349063 choriogenin Hminor mRNA	_	none	none	none	none	-	-
CGE00998	_	1	0.609	1.752	1.271	0.622	1.252	1.777	-0.038444	1.81829	0.001573	0.968368	0.993482	NA	NA	NA	gi|356871501|emb|FO082048.1|	1.85e-18	Pichia sorbitophila strain CBS 7064 chromosome L complete sequence	_	none	none	none	none	-	-	none	none	none	none	none	none	none	none	none	none	none	none	none	none	none	none	none	none	none	none	none	none	none	none	none	-	-
CGE00999	RBH	1	11.856	14.038	10.216	11.158	13.208	10.666	-0.09268	3.92636	0.074862	0.784385	0.939003	sp|C8V3N0|ATNN_EMENI	6.53e-16	Aspercryptin biosynthesis cluster-specific transcription regulator atnN OS=Emericella nidulans (strain FGSC A4 / ATCC 38163 / CBS 112.46 / NRRL 194 / M139) OX=227321 GN=atnN PE=3 SV=1	gi|1248273135|ref|XM_022622678.1|	3.16e-171	Colletotrichum orchidophilum hypothetical protein (CORC01_11052), partial mRNA	_	none	none	none	none	-	-	CGP01072	RBH	1	4.585	5.011	4.311	5.518	5.338	6.65	0.243967	2.94231	0.224926	0.635312	0.840778	sp|C8V3N0|ATNN_EMENI	4.8e-15	Aspercryptin biosynthesis cluster-specific transcription regulator atnN OS=Emericella nidulans (strain FGSC A4 / ATCC 38163 / CBS 112.46 / NRRL 194 / M139) OX=227321 GN=atnN PE=3 SV=1	gi|1248273135|ref|XM_022622678.1|	3.85e-151	Colletotrichum orchidophilum hypothetical protein (CORC01_11052), partial mRNA	_	none	none	none	none	-	-
CGE01000	RBH	1	0	0	0	0	0	0	N.D.	N.D.	N.D.	N.D.	N.D.	NA	NA	NA	gi|969499000|ref|XR_001452234.1|	3.47e-22	Drosophila pseudoobscura pseudoobscura GA11808 (Dpse\GA11808), miscRNA	_	none	none	none	none	-	-	CGP01071	RBH	1	0.813	0.153	0	0	0	0	N.D.	N.D.	N.D.	N.D.	N.D.	NA	NA	NA	gi|1220479415|gb|CP020631.1|	5.06e-07	Oryzias latipes strain HSOK chromosome 11	_	none	none	none	none	-	-
CGE01001	RBH	1	0	0	0.161	0	0	0.345	N.D.	N.D.	N.D.	N.D.	N.D.	NA	NA	NA	NA	NA	NA	_	none	none	none	none	-	-	CGP01070	RBH	1	0	0	0	0	0	0	N.D.	N.D.	N.D.	N.D.	N.D.	NA	NA	NA	NA	NA	NA	_	none	none	none	none	-	-
CGE01002	RBH	1	41.624	43.151	36.554	41.088	47.935	34.724	-0.02141	5.55437	0.01352	0.907435	0.980113	sp|Q9UTC4|YIDF_SCHPO	2.33e-33	Uncharacterized protein C227.15 OS=Schizosaccharomyces pombe (strain 972 / ATCC 24843) OX=284812 GN=SPAC227.15 PE=4 SV=1	gi|1248273105|ref|XM_022622663.1|	0	Colletotrichum orchidophilum protein phosphatase type 1 complex subunit Hex2/Reg1 (CORC01_11036), partial mRNA	_	none	none	none	none	-	-	CGP01067	RBH	1	54.454	44.514	4.291	47.562	61.439	52.507	0.608561	5.59122	0.938296	0.332716	0.643405	sp|Q9UTC4|YIDF_SCHPO	7.33e-34	Uncharacterized protein C227.15 OS=Schizosaccharomyces pombe (strain 972 / ATCC 24843) OX=284812 GN=SPAC227.15 PE=4 SV=1	gi|1248273105|ref|XM_022622663.1|	0	Colletotrichum orchidophilum protein phosphatase type 1 complex subunit Hex2/Reg1 (CORC01_11036), partial mRNA	_	none	none	none	none	-	-
CGE01003	RBH	1	11.579	12.03	12.593	12.102	8.362	8.549	-0.365064	3.82031	1.06129	0.302921	0.621968	sp|C7YK87|TRM5_NECH7	0	tRNA (guanine(37)-N1)-methyltransferase OS=Nectria haematococca (strain 77-13-4 / ATCC MYA-4622 / FGSC 9596 / MPVI) OX=660122 GN=TRM5 PE=3 SV=1	gi|827063761|ref|XM_008095234.1|	0	Colletotrichum graminicola M1.001 Met-10+ like-protein partial mRNA	_	none	none	none	none	-	-	CGP01066	RBH	1	13.271	13.65	3.806	15.354	9.785	10.024	0.127789	3.77787	0.0692469	0.792436	0.917455	sp|C7YK87|TRM5_NECH7	0	tRNA (guanine(37)-N1)-methyltransferase OS=Nectria haematococca (strain 77-13-4 / ATCC MYA-4622 / FGSC 9596 / MPVI) OX=660122 GN=TRM5 PE=3 SV=1	gi|827063761|ref|XM_008095234.1|	0	Colletotrichum graminicola M1.001 Met-10+ like-protein partial mRNA	_	none	none	none	none	-	-
CGE01004	RBH	1	8.382	10.896	10.609	6.041	8.177	7.487	-0.503965	3.5401	1.60037	0.205851	0.49204	sp|Q9SIE0|ALKB2_ARATH	3.47e-22	DNA oxidative demethylase ALKBH2 OS=Arabidopsis thaliana OX=3702 GN=ALKBH2 PE=2 SV=2	gi|827063763|ref|XM_008095235.1|	0	Colletotrichum graminicola M1.001 2OG-Fe(II) oxygenase superfamily protein partial mRNA	_	none	none	none	none	-	-	CGP01065	RBH	1	9.348	10.475	15.521	1.939	12.47	13.844	-0.417054	3.75227	0.461508	0.49692	0.763535	sp|Q9SIE0|ALKB2_ARATH	4.55e-21	DNA oxidative demethylase ALKBH2 OS=Arabidopsis thaliana OX=3702 GN=ALKBH2 PE=2 SV=2	gi|827063763|ref|XM_008095235.1|	0	Colletotrichum graminicola M1.001 2OG-Fe(II) oxygenase superfamily protein partial mRNA	_	none	none	none	none	-	-
CGE01005	RBH	1	44.816	40.633	38.284	42.085	44.324	40.715	-0.010893	5.58712	0.003581	0.95228	0.99026	sp|Q12063|UPPS_YEAST	1.71e-53	Dehydrodolichyl diphosphate synthase complex subunit NUS1 OS=Saccharomyces cerevisiae (strain ATCC 204508 / S288c) OX=559292 GN=NUS1 PE=1 SV=1	gi|1069484100|ref|XM_018295888.1|	0	Colletotrichum higginsianum IMI 349063 Di-trans,poly-cis-decaprenylcistransferase mRNA	_	none	none	none	none	-	-	CGP01064	RBH	1	32.818	34.045	38.922	37.393	33.938	40.762	-0.0033325	5.35339	0.0001178	0.99134	0.996991	sp|Q12063|UPPS_YEAST	8.62e-53	Dehydrodolichyl diphosphate synthase complex subunit NUS1 OS=Saccharomyces cerevisiae (strain ATCC 204508 / S288c) OX=559292 GN=NUS1 PE=1 SV=1	gi|1069484100|ref|XM_018295888.1|	0	Colletotrichum higginsianum IMI 349063 Di-trans,poly-cis-decaprenylcistransferase mRNA	_	none	none	none	none	-	-
CGE01006	RBH	1	0.715	0.471	1.13	0.758	1.602	0.772	0.338312	1.67391	0.096062	0.756607	0.929626	NA	NA	NA	NA	NA	NA	_	none	none	none	none	-	-	CGP01063	RBH	1	0	0.691	0.469	0	0	0	N.D.	N.D.	N.D.	N.D.	N.D.	NA	NA	NA	NA	NA	NA	_	none	none	none	none	-	-
CGE01007	RBH	1	7.109	7.366	7.109	5.67	5.525	3.662	-0.576599	3.14737	1.49181	0.221936	0.514445	sp|O74751|YHFA_SCHPO	3.95e-07	Uncharacterized protein C1734.10c OS=Schizosaccharomyces pombe (strain 972 / ATCC 24843) OX=284812 GN=SPBC1734.10c PE=4 SV=1	gi|827063738|ref|XM_008095223.1|	0	Colletotrichum graminicola M1.001 hypothetical protein partial mRNA	_	none	none	none	none	-	-	CGP01060	RBH	1	8.879	5.19	3.405	9.231	12.545	7.33	0.64526	3.36548	1.76046	0.184567	0.476403	sp|O74751|YHFA_SCHPO	1.82e-07	Uncharacterized protein C1734.10c OS=Schizosaccharomyces pombe (strain 972 / ATCC 24843) OX=284812 GN=SPBC1734.10c PE=4 SV=1	gi|827063738|ref|XM_008095223.1|	6.22e-166	Colletotrichum graminicola M1.001 hypothetical protein partial mRNA	_	none	none	none	none	-	-
CGE01008	RBH	1	49.248	59.245	56.862	59.52	77.212	55.082	0.16308	6.07552	0.964434	0.326072	0.646837	NA	NA	NA	NA	NA	NA	_	none	none	none	none	-	-	CGP01059	RBH	1	42.889	43.886	59.967	33.113	42.876	51.771	-0.293406	5.67832	0.716112	0.397422	0.697177	NA	NA	NA	NA	NA	NA	_	none	none	none	none	-	-
CGE01009	RBH	1	88.477	83.062	77.984	78.805	75.013	65.739	-0.23417	6.45993	2.72138	0.099012	0.30487	sp|O74483|LSM8_SCHPO	1.63e-23	U6 snRNA-associated Sm-like protein LSm8 OS=Schizosaccharomyces pombe (strain 972 / ATCC 24843) OX=284812 GN=lsm8 PE=3 SV=1	gi|827063736|ref|XM_008095222.1|	3.48e-98	Colletotrichum graminicola M1.001 LSM domain-containing protein partial mRNA	_	none	none	none	none	-	-	CGP01058	RBH	1	91.957	89.167	119.464	122.249	122.792	102.819	0.111011	6.87478	0.134313	0.714002	0.880622	sp|O74483|LSM8_SCHPO	1.63e-23	U6 snRNA-associated Sm-like protein LSm8 OS=Schizosaccharomyces pombe (strain 972 / ATCC 24843) OX=284812 GN=lsm8 PE=3 SV=1	gi|827063736|ref|XM_008095222.1|	9.34e-93	Colletotrichum graminicola M1.001 LSM domain-containing protein partial mRNA	_	none	none	none	none	-	-
CGE01010	RBH	1	49.37	48.728	51.185	57.487	80.81	76.873	0.47622	6.1036	7.72814	0.005437	0.036528	sp|Q9P6J4|YHD6_SCHPO	1.53e-25	Uncharacterized protein C1683.06c OS=Schizosaccharomyces pombe (strain 972 / ATCC 24843) OX=284812 GN=SPBC1683.06c PE=3 SV=1	gi|1069484146|ref|XM_018295911.1|	0	Colletotrichum higginsianum IMI 349063 Inosine-uridine preferring nucleoside hydrolase mRNA	_	none	none	none	none	-	-	CGP01057	RBH	1	53.423	48.134	50.661	42.477	53.346	50.13	-0.145976	5.78278	0.265155	0.606601	0.825332	sp|Q9P6J4|YHD6_SCHPO	1.16e-24	Uncharacterized protein C1683.06c OS=Schizosaccharomyces pombe (strain 972 / ATCC 24843) OX=284812 GN=SPBC1683.06c PE=3 SV=1	gi|1069484146|ref|XM_018295911.1|	0	Colletotrichum higginsianum IMI 349063 Inosine-uridine preferring nucleoside hydrolase mRNA	_	none	none	none	none	-	-
CGE01011	RBH	1	80.258	61.814	70.479	80.3	72.355	48.481	-0.131646	6.28261	0.430919	0.511538	0.803946	NA	NA	NA	NA	NA	NA	_	none	none	none	none	-	-	CGP01056	RBH	1	45.113	36.033	0.324	60.278	33.065	39.61	0.684628	5.30342	0.644586	0.422055	0.713795	NA	NA	NA	NA	NA	NA	_	none	none	none	none	-	-
CGE01012	RBH	1	115.266	115.724	114.578	110.851	95.766	98.593	-0.228286	6.92302	2.95226	0.085757	0.275563	NA	NA	NA	gi|827063732|ref|XM_008095220.1|	0	Colletotrichum graminicola M1.001 hypothetical protein partial mRNA	_	none	none	none	none	-	-	CGP01055	RBH	1	81.706	82.78	15.198	93.052	70.507	78.5	0.390287	6.24442	0.57301	0.449065	0.731821	NA	NA	NA	gi|827063732|ref|XM_008095220.1|	0	Colletotrichum graminicola M1.001 hypothetical protein partial mRNA	_	none	none	none	none	-	-
CGE01013	RBH	1	16.339	17.699	16.649	20.527	20.968	16.405	0.141036	4.46252	0.261884	0.608829	0.86064	NA	NA	NA	gi|1069484154|ref|XM_018295915.1|	0	Colletotrichum higginsianum IMI 349063 hypothetical protein mRNA	_	none	none	none	none	-	-	CGP01054	RBH	1	15.861	14.825	2.32	28.365	25.29	19.971	1.08993	4.37488	5.02719	0.0249524	0.141413	NA	NA	NA	gi|1069484154|ref|XM_018295915.1|	0	Colletotrichum higginsianum IMI 349063 hypothetical protein mRNA	_	none	none	none	none	-	-
CGE01014	RBH	1	24.844	25.056	22.976	29.752	34.036	28.512	0.289625	5.0172	1.66216	0.197311	0.480966	NA	NA	NA	gi|1069484156|ref|XM_018295916.1|	2.28e-111	Colletotrichum higginsianum IMI 349063 Secondary alcohol dehydrogenase mRNA	_	none	none	none	none	-	-	CGP01053	RBH	1	28.96	30.661	53.064	61.439	33.993	53.256	0.298186	5.60867	0.514986	0.472988	0.747021	NA	NA	NA	gi|1069484156|ref|XM_018295916.1|	1.38e-120	Colletotrichum higginsianum IMI 349063 Secondary alcohol dehydrogenase mRNA	_	none	none	none	none	-	-
CGE01015	RBH	1	21.927	19.097	22.772	17.065	12.052	11.087	-0.710743	4.40815	6.2358	0.012519	0.067486	sp|P53259|PCP1_YEAST	1.01e-13	Rhomboid protein 1, mitochondrial OS=Saccharomyces cerevisiae (strain ATCC 204508 / S288c) OX=559292 GN=PCP1 PE=1 SV=1	gi|1069484158|ref|XM_018295917.1|	0	Colletotrichum higginsianum IMI 349063 Rhomboid-like protein mRNA	_	none	none	none	none	-	-	CGP01052	RBH	1	18.734	23.464	36.819	20.673	13.038	19.399	-0.669404	4.69368	2.44531	0.117877	0.373701	sp|P53259|PCP1_YEAST	4.65e-14	Rhomboid protein 1, mitochondrial OS=Saccharomyces cerevisiae (strain ATCC 204508 / S288c) OX=559292 GN=PCP1 PE=1 SV=1	gi|1069484158|ref|XM_018295917.1|	0	Colletotrichum higginsianum IMI 349063 Rhomboid-like protein mRNA	_	none	none	none	none	-	-
CGE01016	_	1	3.681	3.606	4.51	5.97	5.554	6.773	0.568652	2.94446	1.19854	0.273614	0.585374	sp|Q08777|MCH5_YEAST	1.18e-41	Riboflavin transporter MCH5 OS=Saccharomyces cerevisiae (strain ATCC 204508 / S288c) OX=559292 GN=MCH5 PE=1 SV=2	gi|1248273155|ref|XM_022622688.1|	0	Colletotrichum orchidophilum hypothetical protein (CORC01_11062), partial mRNA	_	none	none	none	none	-	-	none	none	none	none	none	none	none	none	none	none	none	none	none	none	none	none	none	none	none	none	none	none	none	none	none	-	-
CGE01017	RBH	1	2.591	2.539	2.754	1.995	2.11	3.255	-0.142151	2.31702	0.040705	0.840109	0.958402	sp|Q9XBQ8|KAMA_CLOSU	1.36e-65	L-lysine 2,3-aminomutase OS=Clostridium subterminale OX=1550 GN=kamA PE=1 SV=1	gi|1248273153|ref|XM_022622687.1|	3.4e-176	Colletotrichum orchidophilum L-lysine 2,3-aminomutase (CORC01_11061), partial mRNA	_	none	none	none	none	-	-	CGP01049	RBH	1	16.648	12.899	8.813	15.74	10.545	13.686	-0.0160306	3.99699	0.0017234	0.966886	0.989464	sp|Q9XBQ8|KAMA_CLOSU	1.07e-50	L-lysine 2,3-aminomutase OS=Clostridium subterminale OX=1550 GN=kamA PE=1 SV=1	gi|171680130|ref|XM_001904976.1|	9.1e-87	Podospora anserina S mat+ uncharacterized protein (PODANS_1_13090), partial mRNA	_	none	none	none	none	-	-
CGE01018	RBH	1	44.516	42.438	39.508	37.511	39.165	37.324	-0.198977	5.52947	1.14494	0.284611	0.598799	NA	NA	NA	gi|1069484162|ref|XM_018295919.1|	0	Colletotrichum higginsianum IMI 349063 Mucin mRNA	_	none	none	none	none	-	-	CGP01050	RBH	1	39.023	39.993	10.349	36.784	38.145	25.886	0.115592	5.14619	0.0647151	0.799193	0.91976	NA	NA	NA	gi|1069484162|ref|XM_018295919.1|	0	Colletotrichum higginsianum IMI 349063 Mucin mRNA	_	none	none	none	none	-	-
CGE01019	RBH	1	6.811	5.158	5.861	4.711	3.366	2.517	-0.779467	2.88649	2.1205	0.145339	0.395302	sp|P47950|CYT4_NEUCR	1.78e-141	Mitochondrial protein cyt-4 OS=Neurospora crassa (strain ATCC 24698 / 74-OR23-1A / CBS 708.71 / DSM 1257 / FGSC 987) OX=367110 GN=cyt-4 PE=3 SV=1	gi|1069484166|ref|XM_018295921.1|	0	Colletotrichum higginsianum IMI 349063 RNB domain-containing protein mRNA	_	none	none	none	none	-	-	CGP01051	RBH	1	3.055	3.277	3.457	4.43	2.429	3.492	-0.001826	2.5102	8.4e-06	0.997688	0.998741	sp|P47950|CYT4_NEUCR	1.54e-139	Mitochondrial protein cyt-4 OS=Neurospora crassa (strain ATCC 24698 / 74-OR23-1A / CBS 708.71 / DSM 1257 / FGSC 987) OX=367110 GN=cyt-4 PE=3 SV=1	gi|1069484166|ref|XM_018295921.1|	0	Colletotrichum higginsianum IMI 349063 RNB domain-containing protein mRNA	_	none	none	none	none	-	-
CGE01020	RBH	1	26.126	24.811	25.358	26.762	26.494	25.894	0.003057	4.93668	0.000176	0.989426	0.996814	sp|O13705|SEC10_SCHPO	6.38e-48	Exocyst complex component sec10 OS=Schizosaccharomyces pombe (strain 972 / ATCC 24843) OX=284812 GN=sec10 PE=1 SV=2	gi|1248273141|ref|XM_022622681.1|	0	Colletotrichum orchidophilum exocyst complex component Sec10 (CORC01_11055), partial mRNA	_	none	none	none	none	-	-	CGP01048	RBH	1	24.93	18.145	9.842	14.174	10.505	25.674	-0.124119	4.34989	0.0677664	0.794617	0.917874	sp|O13705|SEC10_SCHPO	5.31e-44	Exocyst complex component sec10 OS=Schizosaccharomyces pombe (strain 972 / ATCC 24843) OX=284812 GN=sec10 PE=1 SV=2	gi|1069484168|ref|XM_018295922.1|	0	Colletotrichum higginsianum IMI 349063 Exocyst complex component Sec10 mRNA	_	none	none	none	none	-	-
CGE01021	RBH	1	0.073	0.076	0	0	0.194	0.386	N.D.	N.D.	N.D.	N.D.	N.D.	NA	NA	NA	NA	NA	NA	_	none	none	none	none	-	-	CGP01047	RBH	1	0	0.156	0	0	0	0	N.D.	N.D.	N.D.	N.D.	N.D.	NA	NA	NA	NA	NA	NA	_	none	none	none	none	-	-
CGE01022	RBH	1	0	0	0	0.062	0.256	0.189	N.D.	N.D.	N.D.	N.D.	N.D.	NA	NA	NA	gi|565679415|gb|CP006939.1|	5.79e-18	Salinispira pacifica strain L21-RPul-D2, complete genome	_	none	none	none	none	-	-	CGP01046	RBH	1	0	0.168	0.224	0	0	0	N.D.	N.D.	N.D.	N.D.	N.D.	NA	NA	NA	NA	NA	NA	_	none	none	none	none	-	-
CGE01023	RBH	1	43.162	36.758	39.338	44.168	44.017	36.018	0.008647	5.54578	0.002191	0.962668	0.992423	NA	NA	NA	gi|1069484172|ref|XM_018295924.1|	0	Colletotrichum higginsianum IMI 349063 Pre-mRNA splicing factor CLF1 mRNA	_	none	none	none	none	-	-	CGP01045	RBH	1	41.141	41.305	1.212	41.249	37.145	32.749	0.378567	5.17289	0.254322	0.614048	0.830322	NA	NA	NA	gi|1069484172|ref|XM_018295924.1|	0	Colletotrichum higginsianum IMI 349063 Pre-mRNA splicing factor CLF1 mRNA	_	none	none	none	none	-	-
CGE01024	RBH	1	18.95	21.675	19.557	18.201	19.114	14.773	-0.256595	4.50646	0.896169	0.343811	0.666407	sp|Q9Y8G3|MEX67_SCHPO	7.26e-47	mRNA export factor mex67 OS=Schizosaccharomyces pombe (strain 972 / ATCC 24843) OX=284812 GN=mex67 PE=1 SV=1	gi|1069484174|ref|XM_018295925.1|	0	Colletotrichum higginsianum IMI 349063 TAP domain-containing protein mRNA	_	none	none	none	none	-	-	CGP01044	RBH	1	28.727	22.9	8.821	35.022	21.858	25.889	0.393455	4.76955	0.848331	0.357025	0.666435	sp|Q9Y8G3|MEX67_SCHPO	6.38e-46	mRNA export factor mex67 OS=Schizosaccharomyces pombe (strain 972 / ATCC 24843) OX=284812 GN=mex67 PE=1 SV=1	gi|1069484174|ref|XM_018295925.1|	0	Colletotrichum higginsianum IMI 349063 TAP domain-containing protein mRNA	_	none	none	none	none	-	-
CGE01025	RBH	1	6.639	6.4	7.457	7.491	7.576	5.891	-0.017459	3.28919	0.001572	0.968376	0.993482	sp|A4RN08|MPH1_MAGO7	0	ATP-dependent DNA helicase MPH1 OS=Magnaporthe oryzae (strain 70-15 / ATCC MYA-4617 / FGSC 8958) OX=242507 GN=MPH1 PE=3 SV=1	gi|1248279778|ref|XM_022625951.1|	0	Colletotrichum orchidophilum type III restriction enzyme (CORC01_14340), partial mRNA	_	none	none	none	none	-	-	CGP01043	RBH	1	12.135	12.806	10.962	14.428	10.629	16.695	0.136599	3.9903	0.131245	0.717144	0.882306	sp|A4RN08|MPH1_MAGO7	0	ATP-dependent DNA helicase MPH1 OS=Magnaporthe oryzae (strain 70-15 / ATCC MYA-4617 / FGSC 8958) OX=242507 GN=MPH1 PE=3 SV=1	gi|1248279778|ref|XM_022625951.1|	0	Colletotrichum orchidophilum type III restriction enzyme (CORC01_14340), partial mRNA	_	none	none	none	none	-	-
CGE01026	RBH	1	185.905	202.78	191.393	209.332	227.935	204.743	0.096114	7.81733	0.691994	0.405487	0.723902	sp|Q9P8W3|ACE1_HYPJE	0	Zinc finger transcription factor ace1 OS=Hypocrea jecorina OX=51453 GN=ace1 PE=4 SV=1	gi|1008957481|gb|KU925876.1|	0	Colletotrichum gloeosporioides isolate Cg14 zinc transcription factor sltA (sltA) gene, complete cds	_	none	none	none	none	-	-	CGP01040	RBH	1	204.439	192.02	105.961	231.189	245.375	232.433	0.431889	7.74595	2.03254	0.153963	0.432736	sp|Q9P8W3|ACE1_HYPJE	0	Zinc finger transcription factor ace1 OS=Hypocrea jecorina OX=51453 GN=ace1 PE=4 SV=1	gi|1008957481|gb|KU925876.1|	0	Colletotrichum gloeosporioides isolate Cg14 zinc transcription factor sltA (sltA) gene, complete cds	_	none	none	none	none	-	-
CGE01027	RBH	1	4.216	4.519	3.601	3.344	5.645	4.561	0.083076	2.79245	0.02268	0.880292	0.971478	NA	NA	NA	NA	NA	NA	_	none	none	none	none	-	-	CGP01039	RBH	1	0.547	0.923	1.015	0	0	10.876	1.93555	2.17076	1.56531	0.21089	0.511888	NA	NA	NA	NA	NA	NA	_	none	none	none	none	-	-
CGE01028	RBH	1	0	0.092	0	0	0.071	0	N.D.	N.D.	N.D.	N.D.	N.D.	NA	NA	NA	NA	NA	NA	_	none	none	none	none	-	-	CGP01038	RBH	1	0.152	0.025	0.205	0	0	0	N.D.	N.D.	N.D.	N.D.	N.D.	NA	NA	NA	gi|1069484182|ref|XM_018295929.1|	4.58e-07	Colletotrichum higginsianum IMI 349063 hypothetical protein mRNA	_	none	none	none	none	-	-
CGE01029	RBH	1	8.025	8.785	9.311	8.604	13.938	11.557	0.330424	3.72287	0.801161	0.370746	0.692369	NA	NA	NA	gi|1069484184|ref|XM_018295930.1|	0	Colletotrichum higginsianum IMI 349063 Polysaccharide export protein mRNA	_	none	none	-	GT69	-	-	CGP01037	RBH	1	9.476	9.371	18.526	11.891	18.192	14.236	0.142631	4.0585	0.103459	0.747717	0.896453	NA	NA	NA	gi|1069484184|ref|XM_018295930.1|	0	Colletotrichum higginsianum IMI 349063 Polysaccharide export protein mRNA	_	none	none	-	GT69	-	-
CGE01030	RBH	1	92.679	92.021	88.949	89.654	84.717	80.946	-0.149659	6.6292	1.25079	0.263401	0.572925	sp|Q59X23|PMT4_CANAL	0	Dolichyl-phosphate-mannose--protein mannosyltransferase 4 OS=Candida albicans (strain SC5314 / ATCC MYA-2876) OX=237561 GN=PMT4 PE=2 SV=2	gi|1248278787|ref|XM_022625504.1|	0	Colletotrichum orchidophilum dolichyl-phosphate-mannose-protein mannosyltransferase (CORC01_13889), partial mRNA	_	none	none	-	GT39	9.B.142.5.6	-	CGP01036	RBH	1	96.305	103.77	68.918	108.775	109.515	112.898	0.22628	6.7546	0.653015	0.419037	0.712132	sp|Q59X23|PMT4_CANAL	0	Dolichyl-phosphate-mannose--protein mannosyltransferase 4 OS=Candida albicans (strain SC5314 / ATCC MYA-2876) OX=237561 GN=PMT4 PE=2 SV=2	gi|1248278787|ref|XM_022625504.1|	0	Colletotrichum orchidophilum dolichyl-phosphate-mannose-protein mannosyltransferase (CORC01_13889), partial mRNA	_	none	none	-	GT39	9.B.142.5.6	-
CGE01031	RBH	1	195.345	155.043	317.799	159.465	135.531	151.161	-0.633104	7.69259	5.43631	0.019722	0.094711	sp|P37552|RIDA_BACSU	1.33e-40	2-iminobutanoate/2-iminopropanoate deaminase OS=Bacillus subtilis (strain 168) OX=224308 GN=yabJ PE=1 SV=3	gi|1248278785|ref|XM_022625503.1|	9.52e-159	Colletotrichum orchidophilum endoribonuclease L-PSP (CORC01_13888), partial mRNA	_	none	none	none	none	-	-	CGP01035	RBH	1	288.516	273.453	741.904	243.568	196.526	213.172	-1.12707	8.49463	5.75048	0.0164841	0.107786	sp|P37552|RIDA_BACSU	1.41e-40	2-iminobutanoate/2-iminopropanoate deaminase OS=Bacillus subtilis (strain 168) OX=224308 GN=yabJ PE=1 SV=3	gi|1248278785|ref|XM_022625503.1|	4.05e-157	Colletotrichum orchidophilum endoribonuclease L-PSP (CORC01_13888), partial mRNA	_	none	none	none	none	-	-
CGE01032	RBH	1	1782.22	1696.76	1388.63	1198.81	1008.52	1398.8	-0.475492	10.6058	6.60134	0.01019	0.058254	sp|Q6CJX2|QCR9_KLULA	1.28e-06	Cytochrome b-c1 complex subunit 9 OS=Kluyveromyces lactis (strain ATCC 8585 / CBS 2359 / DSM 70799 / NBRC 1267 / NRRL Y-1140 / WM37) OX=284590 GN=QCR9 PE=3 SV=3	gi|827063697|ref|XM_008095203.1|	1.8e-61	Colletotrichum graminicola M1.001 ubiquinol-cytochrome C reductase partial mRNA	_	none	none	none	none	-	-	CGP01034	RBH	1	1363.95	1134.17	4335.29	857.613	790.023	1259.57	-1.36842	10.8198	5.84455	0.0156253	0.104503	sp|Q6CJX2|QCR9_KLULA	1.28e-06	Cytochrome b-c1 complex subunit 9 OS=Kluyveromyces lactis (strain ATCC 8585 / CBS 2359 / DSM 70799 / NBRC 1267 / NRRL Y-1140 / WM37) OX=284590 GN=QCR9 PE=3 SV=3	gi|1248278783|ref|XM_022625502.1|	7.64e-60	Colletotrichum orchidophilum ubiquinol-cytochrome C reductase (CORC01_13887), partial mRNA	_	none	none	none	none	-	-
CGE01033	RBH	1	3.205	3.156	4.016	3.051	7.135	4.342	0.42256	2.75436	0.558655	0.454803	0.761629	sp|Q9HDW7|ATC2_SCHPO	0	Calcium-transporting ATPase 2 OS=Schizosaccharomyces pombe (strain 972 / ATCC 24843) OX=284812 GN=pmc1 PE=3 SV=1	gi|1069484192|ref|XM_018295934.1|	0	Colletotrichum higginsianum IMI 349063 Calcium-transporting ATPase mRNA	_	none	none	none	none	3.A.3.2.27	-	CGP01033	RBH	1	1.305	1.037	1.302	1.919	0	1.023	-0.35003	1.71981	0.111246	0.73873	0.891356	sp|Q9HDW7|ATC2_SCHPO	0	Calcium-transporting ATPase 2 OS=Schizosaccharomyces pombe (strain 972 / ATCC 24843) OX=284812 GN=pmc1 PE=3 SV=1	gi|1069484192|ref|XM_018295934.1|	0	Colletotrichum higginsianum IMI 349063 Calcium-transporting ATPase mRNA	_	none	none	none	none	3.A.3.2.27	-
CGE01034	RBH	1	42.873	43.891	43.785	49.55	33.145	43.656	-0.096353	5.62119	0.26721	0.605209	0.859471	NA	NA	NA	gi|1069484196|ref|XM_018295936.1|	3.97e-133	Colletotrichum higginsianum IMI 349063 RNA binding protein pym mRNA	_	none	none	none	none	-	-	CGP01032	RBH	1	38.248	40.257	25.545	32.178	19.988	29.042	-0.426423	5.12845	1.58143	0.208556	0.508634	NA	NA	NA	gi|827063693|ref|XM_008095201.1|	3.97e-133	Colletotrichum graminicola M1.001 hypothetical protein partial mRNA	_	none	none	none	none	-	-
CGE01035	RBH	1	27.355	25.329	27.295	30.108	30.164	26.422	0.066079	5.03003	0.087869	0.766905	0.93306	sp|E3QER5|VPS10_COLGM	0	Vacuolar protein sorting/targeting protein 10 OS=Colletotrichum graminicola (strain M1.001 / M2 / FGSC 10212) OX=645133 GN=VPS10 PE=3 SV=1	gi|1248278775|ref|XM_022625498.1|	0	Colletotrichum orchidophilum vacuolar protein sorting/targeting protein PEP1 (CORC01_13883), partial mRNA	_	none	none	none	none	9.A.63.1.1	-	CGP01031	RBH	1	21.748	19.799	13.155	24.203	21.013	26.838	0.320708	4.61444	0.933913	0.333848	0.644746	sp|E3QER5|VPS10_COLGM	0	Vacuolar protein sorting/targeting protein 10 OS=Colletotrichum graminicola (strain M1.001 / M2 / FGSC 10212) OX=645133 GN=VPS10 PE=3 SV=1	gi|1248278775|ref|XM_022625498.1|	0	Colletotrichum orchidophilum vacuolar protein sorting/targeting protein PEP1 (CORC01_13883), partial mRNA	_	none	none	none	none	9.A.63.1.1	-
CGE01036	RBH	1	339.347	323.747	301.269	314.822	285.556	252.829	-0.226474	8.38767	2.98418	0.084082	0.272189	sp|Q2US39|BTGE_ASPOR	2.51e-79	Probable beta-glucosidase btgE OS=Aspergillus oryzae (strain ATCC 42149 / RIB 40) OX=510516 GN=btgE PE=3 SV=1	gi|1069484200|ref|XM_018295938.1|	0	Colletotrichum higginsianum IMI 349063 Beta-glucosidase mRNA	_	none	none	-	GH17	-	-	CGP01030	RBH	1	210.997	240.866	56.887	275.396	229.679	189.93	0.401929	7.72879	0.752984	0.385533	0.687801	sp|Q2US39|BTGE_ASPOR	2.82e-79	Probable beta-glucosidase btgE OS=Aspergillus oryzae (strain ATCC 42149 / RIB 40) OX=510516 GN=btgE PE=3 SV=1	gi|1069484200|ref|XM_018295938.1|	0	Colletotrichum higginsianum IMI 349063 Beta-glucosidase mRNA	_	none	none	-	GH17	-	-
CGE01037	RBH	1	14.202	15.508	13.015	16.381	18.777	13.807	0.145541	4.24462	0.236119	0.627023	0.86897	sp|Q9Y7K5|YGI3_SCHPO	1.09e-28	Uncharacterized WD repeat-containing protein C2A9.03 OS=Schizosaccharomyces pombe (strain 972 / ATCC 24843) OX=284812 GN=SPBC2A9.03 PE=4 SV=2	gi|827063687|ref|XM_008095198.1|	0	Colletotrichum graminicola M1.001 WD domain-containing protein partial mRNA	_	none	none	none	none	-	-	CGP01029	RBH	1	47.658	45.513	5.707	34.516	43.227	37.425	0.179203	5.30369	0.0961492	0.756501	0.899708	sp|Q9Y7K5|YGI3_SCHPO	1.48e-28	Uncharacterized WD repeat-containing protein C2A9.03 OS=Schizosaccharomyces pombe (strain 972 / ATCC 24843) OX=284812 GN=SPBC2A9.03 PE=4 SV=2	gi|827063687|ref|XM_008095198.1|	0	Colletotrichum graminicola M1.001 WD domain-containing protein partial mRNA	_	none	none	none	none	-	-
CGE01038	RBH	1	54.518	50.292	52.996	65.247	69.375	68.38	0.312757	6.09049	4.19564	0.040528	0.161003	sp|Q01285|CHS4_NEUCR	0	Chitin synthase 4 OS=Neurospora crassa (strain ATCC 24698 / 74-OR23-1A / CBS 708.71 / DSM 1257 / FGSC 987) OX=367110 GN=chs-4 PE=3 SV=3	gi|1069484204|ref|XM_018295940.1|	0	Colletotrichum higginsianum IMI 349063 Chitin synthase 4 mRNA	_	none	none	-	GT2	4.D.1.1.12	-	CGP01028	RBH	1	50.535	52.28	20.29	64.242	60.401	49.762	0.438029	5.76131	1.44037	0.230079	0.537187	sp|Q01285|CHS4_NEUCR	0	Chitin synthase 4 OS=Neurospora crassa (strain ATCC 24698 / 74-OR23-1A / CBS 708.71 / DSM 1257 / FGSC 987) OX=367110 GN=chs-4 PE=3 SV=3	gi|1069484204|ref|XM_018295940.1|	0	Colletotrichum higginsianum IMI 349063 Chitin synthase 4 mRNA	_	none	none	-	GT2	4.D.1.1.12	-
CGE01039	RBH	1	53.692	51.724	45.696	59.615	71.258	51.319	0.219183	5.97906	1.82051	0.177253	0.449067	sp|P34226|SKT5_YEAST	3.58e-86	Protein SKT5 OS=Saccharomyces cerevisiae (strain ATCC 204508 / S288c) OX=559292 GN=SKT5 PE=1 SV=1	gi|827063683|ref|XM_008095196.1|	0	Colletotrichum graminicola M1.001 hypothetical protein partial mRNA	_	none	none	none	none	-	-	CGP01027	RBH	1	58.98	50.673	22.197	69.033	82.469	73.931	0.710539	6.01376	3.98816	0.0458211	0.207465	sp|P34226|SKT5_YEAST	7.3e-86	Protein SKT5 OS=Saccharomyces cerevisiae (strain ATCC 204508 / S288c) OX=559292 GN=SKT5 PE=1 SV=1	gi|1069484210|ref|XM_018295943.1|	0	Colletotrichum higginsianum IMI 349063 Chitin synthase activator mRNA	_	none	none	none	none	-	-
CGE01040	_	1	20.866	16.594	15.007	24.832	12.037	18.16	0.019347	4.45051	0.004561	0.946158	0.989239	sp|P49426|EXG1_COCCA	2.18e-128	Glucan 1,3-beta-glucosidase OS=Cochliobolus carbonum OX=5017 GN=EXG1 PE=1 SV=1	gi|685421946|ref|XM_009231564.1|	0	Gaeumannomyces tritici R3-111a-1 hypothetical protein mRNA	_	none	none	-	GH55	-	-	none	none	none	none	none	none	none	none	none	none	none	none	none	none	none	none	none	none	none	none	none	none	none	none	none	-	-
CGE01041	_	1	42.272	29.362	30.676	65.631	29.996	46.84	0.43214	5.55398	2.00887	0.156381	0.414613	NA	NA	NA	gi|1248271745|ref|XM_022621983.1|	1.4e-97	Colletotrichum orchidophilum hypothetical protein (CORC01_10355), partial mRNA	_	none	none	none	none	-	-	none	none	none	none	none	none	none	none	none	none	none	none	none	none	none	none	none	none	none	none	none	none	none	none	none	-	-
CGE01042	RBH	1	37.507	30.315	43.193	40.671	35.104	39.395	0.003074	5.44573	0.000257	0.987199	0.996573	NA	NA	NA	gi|1069512497|ref|XM_018309115.1|	0	Colletotrichum higginsianum IMI 349063 hypothetical protein mRNA	_	none	none	none	none	-	-	CGP04912	RBH	1	0	0	0	0	2.113	0	N.D.	N.D.	N.D.	N.D.	N.D.	NA	NA	NA	gi|1248271747|ref|XM_022621984.1|	1.73e-100	Colletotrichum orchidophilum hypothetical protein (CORC01_10356), partial mRNA	_	none	none	none	none	-	-
CGE01043	_	1	0.242	0.439	0.474	0.317	0.165	0.486	N.D.	N.D.	N.D.	N.D.	N.D.	NA	NA	NA	NA	NA	NA	_	none	none	none	none	-	-	none	none	none	none	none	none	none	none	none	none	none	none	none	none	none	none	none	none	none	none	none	none	none	none	none	-	-
CGE01044	RBH	1	23.215	23.759	22.414	21.874	21.868	17.984	-0.217494	4.71023	0.750859	0.386204	0.708228	sp|P50528|PLO1_SCHPO	1.73e-70	Serine/threonine-protein kinase plo1 OS=Schizosaccharomyces pombe (strain 972 / ATCC 24843) OX=284812 GN=plo1 PE=1 SV=1	gi|1069484252|ref|XM_018295964.1|	0	Colletotrichum higginsianum IMI 349063 Plk plk-unclassified protein kinase mRNA	_	none	none	none	none	-	-	CGP01026	RBH	1	33.213	29.958	12.129	26.665	27.021	23.761	-0.024396	4.85676	0.0041634	0.948552	0.984223	sp|P50528|PLO1_SCHPO	1.23e-70	Serine/threonine-protein kinase plo1 OS=Schizosaccharomyces pombe (strain 972 / ATCC 24843) OX=284812 GN=plo1 PE=1 SV=1	gi|1069484252|ref|XM_018295964.1|	0	Colletotrichum higginsianum IMI 349063 Plk plk-unclassified protein kinase mRNA	_	none	none	none	none	-	-
CGE01045	RBH	1	39.733	43.333	43.692	33.721	42.238	35.118	-0.239699	5.51413	1.64233	0.200006	0.4842	NA	NA	NA	gi|827063644|ref|XM_008095177.1|	1.5e-69	Colletotrichum graminicola M1.001 hypothetical protein partial mRNA	_	none	none	none	none	-	-	CGP01025	RBH	1	49.05	44.341	57.109	41.636	51.432	45.795	-0.208575	5.74532	0.477129	0.489726	0.758051	NA	NA	NA	gi|827063644|ref|XM_008095177.1|	5.24e-69	Colletotrichum graminicola M1.001 hypothetical protein partial mRNA	_	none	none	none	none	-	-
CGE01046	RBH	1	2.596	4.851	3.68	3.55	3.234	3.846	-0.11199	2.6262	0.035056	0.851478	0.96248	NA	NA	NA	gi|1248264749|ref|XM_022618485.1|	1.53e-43	Colletotrichum orchidophilum OPA3 family protein (CORC01_06846), partial mRNA	_	none	none	none	none	-	-	CGP01024	RBH	1	2.088	3.111	16.02	9.371	6.791	0	-0.555414	3.14319	0.271935	0.602037	0.822872	NA	NA	NA	gi|827063648|ref|XM_008095179.1|	1.74e-36	Colletotrichum graminicola M1.001 hypothetical protein partial mRNA	_	none	none	none	none	-	-
CGE01047	RBH	1	97.148	97.491	102.545	98.656	117.49	116.356	0.111955	6.87444	0.676265	0.410876	0.72933	NA	NA	NA	gi|1248264747|ref|XM_022618484.1|	3.76e-125	Colletotrichum orchidophilum hypothetical protein (CORC01_06845), partial mRNA	_	none	none	none	none	-	-	CGP01023	RBH	1	188.041	174.185	34.599	177.963	179.879	169.98	0.371812	7.35154	0.538567	0.463027	0.740831	NA	NA	NA	gi|1248264747|ref|XM_022618484.1|	3.08e-126	Colletotrichum orchidophilum hypothetical protein (CORC01_06845), partial mRNA	_	none	none	none	none	-	-
CGE01048	RBH	1	120.448	135.771	143.432	186.9	309.183	327.129	0.992189	7.81384	18.8258	1.4e-05	0.000306	sp|Q9P7K6|SDO1L_SCHPO	7.19e-16	SDO1-like protein C21C3.19 OS=Schizosaccharomyces pombe (strain 972 / ATCC 24843) OX=284812 GN=SPBC21C3.19 PE=3 SV=1	gi|1248264743|ref|XM_022618482.1|	3.13e-93	Colletotrichum orchidophilum shwachman-Bodian-Diamond syndrome protein (CORC01_06843), partial mRNA	_	none	none	none	none	-	-	CGP01022	RBH	1	198.075	175.45	133.963	162.007	210.329	224.1	0.160791	7.62161	0.30963	0.577908	0.812678	sp|Q9P7K6|SDO1L_SCHPO	7.19e-16	SDO1-like protein C21C3.19 OS=Schizosaccharomyces pombe (strain 972 / ATCC 24843) OX=284812 GN=SPBC21C3.19 PE=3 SV=1	gi|1248264743|ref|XM_022618482.1|	1.33e-91	Colletotrichum orchidophilum shwachman-Bodian-Diamond syndrome protein (CORC01_06843), partial mRNA	_	none	none	none	none	-	-
CGE01049	RBH	1	2.831	3.484	3.48	3.497	5.444	4.087	0.349922	2.67074	0.354322	0.551677	0.832423	sp|Q69ZK0|PREX1_MOUSE	1.75e-07	Phosphatidylinositol 3,4,5-trisphosphate-dependent Rac exchanger 1 protein OS=Mus musculus OX=10090 GN=Prex1 PE=1 SV=2	gi|1069484242|ref|XM_018295959.1|	0	Colletotrichum higginsianum IMI 349063 RhoGEF domain-containing protein mRNA	_	none	none	none	none	-	-	CGP01021	RBH	1	3.626	3.135	1.857	0	2.998	2.678	-0.64727	2.21829	0.67716	0.410566	0.706753	sp|Q69ZK0|PREX1_MOUSE	3.31e-07	Phosphatidylinositol 3,4,5-trisphosphate-dependent Rac exchanger 1 protein OS=Mus musculus OX=10090 GN=Prex1 PE=1 SV=2	gi|1069484242|ref|XM_018295959.1|	0	Colletotrichum higginsianum IMI 349063 RhoGEF domain-containing protein mRNA	_	none	none	none	none	-	-
CGE01050	RBH	1	52.144	52.035	51.006	54.174	55.826	52.518	0.016641	5.91402	0.010558	0.918159	0.982317	sp|Q9YGL9|AT2A3_CHICK	0	Sarcoplasmic/endoplasmic reticulum calcium ATPase 3 OS=Gallus gallus OX=9031 GN=ATP2A3 PE=2 SV=1	gi|1069484240|ref|XM_018295958.1|	0	Colletotrichum higginsianum IMI 349063 Calcium-transporting ATPase mRNA	_	none	none	none	none	3.A.3.2.19	-	CGP01020	RBH	1	36.888	34.522	14.787	51.017	47.005	50.644	0.720782	5.43633	4.20608	0.0402792	0.191799	sp|Q9YGL9|AT2A3_CHICK	0	Sarcoplasmic/endoplasmic reticulum calcium ATPase 3 OS=Gallus gallus OX=9031 GN=ATP2A3 PE=2 SV=1	gi|1069484240|ref|XM_018295958.1|	0	Colletotrichum higginsianum IMI 349063 Calcium-transporting ATPase mRNA	_	none	none	none	none	3.A.3.2.19	-
CGE01051	RBH	1	275.212	269.622	272.889	327.075	329.692	360.154	0.266133	8.39908	4.73828	0.029499	0.128174	sp|P25451|PSB3_YEAST	5.53e-115	Proteasome subunit beta type-3 OS=Saccharomyces cerevisiae (strain ATCC 204508 / S288c) OX=559292 GN=PUP3 PE=1 SV=1	gi|1069484238|ref|XM_018295957.1|	0	Colletotrichum higginsianum IMI 349063 Proteasome subunit beta type mRNA	_	none	none	none	none	-	-	CGP01019	RBH	1	313.597	305.933	430.587	337.233	336.188	399.075	-0.0673826	8.57519	0.0471776	0.828049	0.931733	sp|P25451|PSB3_YEAST	5.53e-115	Proteasome subunit beta type-3 OS=Saccharomyces cerevisiae (strain ATCC 204508 / S288c) OX=559292 GN=PUP3 PE=1 SV=1	gi|1069484238|ref|XM_018295957.1|	0	Colletotrichum higginsianum IMI 349063 Proteasome subunit beta type mRNA	_	none	none	none	none	-	-
CGE01052	RBH	1	23.511	25.253	24.268	32.39	41.518	33.948	0.510398	5.13913	5.57866	0.018181	0.089004	sp|Q8VBT9|ASPC1_MOUSE	7.39e-11	Tether containing UBX domain for GLUT4 OS=Mus musculus OX=10090 GN=Aspscr1 PE=1 SV=1	gi|1069484236|ref|XM_018295956.1|	0	Colletotrichum higginsianum IMI 349063 UBX domain-containing protein mRNA	_	none	none	none	none	-	-	CGP01018	RBH	1	32.527	28.705	17.864	25.631	38.161	35.163	0.24838	5.06472	0.548421	0.458964	0.739354	sp|Q8VBT9|ASPC1_MOUSE	1.63e-10	Tether containing UBX domain for GLUT4 OS=Mus musculus OX=10090 GN=Aspscr1 PE=1 SV=1	gi|1248264735|ref|XM_022618478.1|	4.69e-156	Colletotrichum orchidophilum UBX domain-containing protein (CORC01_06839), partial mRNA	_	none	none	none	none	-	-
CGE01053	RBH	1	3983.97	3722.83	3031.15	2703.4	1984.22	3213.99	-0.482614	11.7433	4.70015	0.03016	0.129891	sp|Q9HFR7|RL36_TRIHM	8.13e-53	60S ribosomal protein L36 OS=Trichoderma hamatum OX=49224 GN=rpl36 PE=3 SV=1	gi|1248264733|ref|XM_022618477.1|	9.43e-125	Colletotrichum orchidophilum ribosomal protein L36e (CORC01_06838), partial mRNA	_	none	none	none	none	-	-	CGP01017	RBH	1	2777.81	2651.93	3821.18	2401.62	1950.49	2212.36	-0.594742	11.4747	3.68522	0.0548967	0.231194	sp|Q9HFR7|RL36_TRIHM	2.33e-53	60S ribosomal protein L36 OS=Trichoderma hamatum OX=49224 GN=rpl36 PE=3 SV=1	gi|1069484234|ref|XM_018295955.1|	9.43e-125	Colletotrichum higginsianum IMI 349063 60S ribosomal protein L36 mRNA	_	none	none	none	none	-	-
CGE01054	RBH	1	63.233	34.751	41.602	48.852	32.687	58.816	-0.035736	5.74068	0.014598	0.903833	0.978986	NA	NA	NA	gi|1248264731|ref|XM_022618476.1|	1.46e-93	Colletotrichum orchidophilum hypothetical protein (CORC01_06837), partial mRNA	SSP	none	none	none	none	-	-	CGP01016	RBH	1	161.285	163.172	135.596	41.509	47.206	75.654	-1.55463	6.83561	21.2762	4e-06	0.0001268	NA	NA	NA	gi|1248264731|ref|XM_022618476.1|	6.62e-98	Colletotrichum orchidophilum hypothetical protein (CORC01_06837), partial mRNA	SSP	none	none	none	none	-	-
CGE01055	RBH	1	35.414	31.251	34.309	35.707	43.997	36.225	0.148799	5.38695	0.57717	0.447424	0.756969	sp|P0CT91|LIPA_ACRAM	3.82e-170	Lipase A OS=Acremonium alcalophilum OX=398408 GN=lipA PE=1 SV=1	gi|1248264729|ref|XM_022618475.1|	0	Colletotrichum orchidophilum lipase (CORC01_06836), partial mRNA	_	none	none	none	none	-	-	CGP01015	RBH	1	28.367	26.886	31.88	30.689	39.926	19.775	-0.0437767	5.06875	0.0156213	0.900535	0.964464	sp|P0CT91|LIPA_ACRAM	2.35e-169	Lipase A OS=Acremonium alcalophilum OX=398408 GN=lipA PE=1 SV=1	gi|1248264729|ref|XM_022618475.1|	0	Colletotrichum orchidophilum lipase (CORC01_06836), partial mRNA	_	none	none	none	none	-	-
CGE01056	RBH	1	431.26	437.642	399.003	345.524	417.683	456.503	-0.103824	8.83788	0.498272	0.480261	0.779694	sp|B8NLM9|ARTA_ASPFN	2.56e-123	14-3-3 family protein artA OS=Aspergillus flavus (strain ATCC 200026 / FGSC A1120 / NRRL 3357 / JCM 12722 / SRRC 167) OX=332952 GN=artA PE=3 SV=1	gi|1069484228|ref|XM_018295952.1|	0	Colletotrichum higginsianum IMI 349063 14-3-3 protein mRNA	_	none	none	none	none	8.A.98.1.8	-	CGP01014	RBH	1	485.049	486.118	246.666	319.486	387.098	384.419	-0.220252	8.67586	0.487624	0.484989	0.754628	sp|B8NLM9|ARTA_ASPFN	4.54e-124	14-3-3 family protein artA OS=Aspergillus flavus (strain ATCC 200026 / FGSC A1120 / NRRL 3357 / JCM 12722 / SRRC 167) OX=332952 GN=artA PE=3 SV=1	gi|1069484228|ref|XM_018295952.1|	0	Colletotrichum higginsianum IMI 349063 14-3-3 protein mRNA	_	none	none	none	none	8.A.98.1.8	-
CGE01057	RBH	1	18.732	19.016	17.468	14.163	13.789	16.301	-0.366449	4.35022	1.61729	0.203471	0.489036	NA	NA	NA	gi|1248277941|ref|XM_022625081.1|	1.9e-74	Colletotrichum orchidophilum hypothetical protein (CORC01_13464), partial mRNA	_	none	none	none	none	-	-	CGP01013	RBH	1	18.475	19.54	12.449	13.424	7.143	4.893	-1.05393	3.96338	5.88045	0.0153099	0.103274	NA	NA	NA	gi|1248277941|ref|XM_022625081.1|	2.84e-72	Colletotrichum orchidophilum hypothetical protein (CORC01_13464), partial mRNA	_	none	none	none	none	-	-
CGE01058	RBH	1	10.927	11.598	10.659	10.592	12.404	8.215	-0.136775	3.80425	0.147883	0.700567	0.906983	sp|O43001|SYJ1_SCHPO	0	Inositol-1,4,5-trisphosphate 5-phosphatase 1 OS=Schizosaccharomyces pombe (strain 972 / ATCC 24843) OX=284812 GN=syj1 PE=1 SV=1	gi|1069484224|ref|XM_018295950.1|	0	Colletotrichum higginsianum IMI 349063 SacI domain and endonuclease exonuclease phosphatase mRNA	_	none	none	none	none	-	-	CGP01012	RBH	1	15.579	15.415	6.059	22.762	25.902	15.991	0.721947	4.31739	3.34246	0.0675135	0.265165	sp|O43001|SYJ1_SCHPO	0	Inositol-1,4,5-trisphosphate 5-phosphatase 1 OS=Schizosaccharomyces pombe (strain 972 / ATCC 24843) OX=284812 GN=syj1 PE=1 SV=1	gi|1069484224|ref|XM_018295950.1|	0	Colletotrichum higginsianum IMI 349063 SacI domain and endonuclease exonuclease phosphatase mRNA	_	none	none	none	none	-	-
CGE01059	RBH	1	66.37	63.986	69.046	71.76	64.072	57.051	-0.097722	6.20871	0.431348	0.511328	0.803916	sp|O74970|PRP39_SCHPO	0	Pre-mRNA-processing factor 39 OS=Schizosaccharomyces pombe (strain 972 / ATCC 24843) OX=284812 GN=prp39 PE=3 SV=1	gi|827063675|ref|XM_008095192.1|	0	Colletotrichum graminicola M1.001 pre-mRNA-processing factor 39 partial mRNA	_	none	none	none	none	-	-	CGP01011	RBH	1	61.098	60.746	37.636	52.436	70.617	46.914	0.0142422	5.90941	0.0021073	0.963386	0.988409	sp|O74970|PRP39_SCHPO	0	Pre-mRNA-processing factor 39 OS=Schizosaccharomyces pombe (strain 972 / ATCC 24843) OX=284812 GN=prp39 PE=3 SV=1	gi|827063675|ref|XM_008095192.1|	0	Colletotrichum graminicola M1.001 pre-mRNA-processing factor 39 partial mRNA	_	none	none	none	none	-	-
CGE01060	RBH	1	406.687	358.526	398.826	314.067	224.079	265.425	-0.581189	8.50574	11.8626	0.000573	0.00641	sp|Q4ING3|CCPR_GIBZE	0	Cytochrome c peroxidase, mitochondrial OS=Gibberella zeae (strain PH-1 / ATCC MYA-4620 / FGSC 9075 / NRRL 31084) OX=229533 GN=CCP1 PE=3 SV=1	gi|827063677|ref|XM_008095193.1|	0	Colletotrichum graminicola M1.001 peroxidase partial mRNA	_	none	none	-	AA2	-	-	CGP01010	RBH	1	446.539	513.127	516.244	481.836	265.271	473.139	-0.355289	8.92056	1.09926	0.294429	0.608022	sp|Q4ING3|CCPR_GIBZE	0	Cytochrome c peroxidase, mitochondrial OS=Gibberella zeae (strain PH-1 / ATCC MYA-4620 / FGSC 9075 / NRRL 31084) OX=229533 GN=CCP1 PE=3 SV=1	gi|827063677|ref|XM_008095193.1|	0	Colletotrichum graminicola M1.001 peroxidase partial mRNA	_	none	none	-	AA2	-	-
CGE01061	RBH	1	52.512	49.545	52.048	43.058	32.68	33.206	-0.548654	5.65447	9.39336	0.002178	0.018056	sp|P32453|ATP11_YEAST	7.07e-45	Protein ATP11, mitochondrial OS=Saccharomyces cerevisiae (strain ATCC 204508 / S288c) OX=559292 GN=ATP11 PE=1 SV=1	gi|827063679|ref|XM_008095194.1|	0	Colletotrichum graminicola M1.001 ATP11 protein partial mRNA	_	none	none	none	none	-	-	CGP01009	RBH	1	28.162	33.031	64.314	30.077	27.098	22.072	-0.778575	5.28773	3.14261	0.0762715	0.287846	sp|P32453|ATP11_YEAST	4.48e-45	Protein ATP11, mitochondrial OS=Saccharomyces cerevisiae (strain ATCC 204508 / S288c) OX=559292 GN=ATP11 PE=1 SV=1	gi|827063679|ref|XM_008095194.1|	0	Colletotrichum graminicola M1.001 ATP11 protein partial mRNA	_	none	none	none	none	-	-
CGE01062	RBH	1	7.286	8.373	8.084	7.38	7.31	7.295	-0.158313	3.40035	0.142031	0.70627	0.909931	sp|Q07950|YEH2_YEAST	1e-74	Sterol esterase 2 OS=Saccharomyces cerevisiae (strain ATCC 204508 / S288c) OX=559292 GN=YEH2 PE=1 SV=1	gi|1069484258|ref|XM_018295967.1|	0	Colletotrichum higginsianum IMI 349063 Sterol esterase mRNA	_	none	none	none	none	-	-	CGP01008	RBH	1	7.213	5.917	6.994	11.878	8.864	10.265	0.533175	3.48162	1.53966	0.214669	0.516742	sp|Q07950|YEH2_YEAST	4.42e-75	Sterol esterase 2 OS=Saccharomyces cerevisiae (strain ATCC 204508 / S288c) OX=559292 GN=YEH2 PE=1 SV=1	gi|1069484258|ref|XM_018295967.1|	0	Colletotrichum higginsianum IMI 349063 Sterol esterase mRNA	_	none	none	none	none	-	-
CGE01063	RBH	1	24.841	22.218	25.355	23.593	26.999	21.624	-0.053611	4.84015	0.050329	0.822492	0.951401	sp|Q9C1E9|PEX6_COLOR	0	Peroxisomal biogenesis factor 6 OS=Colletotrichum orbiculare (strain 104-T / ATCC 96160 / CBS 514.97 / LARS 414 / MAFF 240422) OX=1213857 GN=PEX6 PE=3 SV=2	gi|1069484260|ref|XM_018295968.1|	0	Colletotrichum higginsianum IMI 349063 Peroxisomal biogenesis factor 6 mRNA	_	none	none	none	none	3.A.20.1.5	-	CGP01007	RBH	1	22.72	22.741	13.083	17.715	23.525	20.388	-0.0029402	4.54326	7.76e-05	0.992973	0.997407	sp|Q9C1E9|PEX6_COLOR	0	Peroxisomal biogenesis factor 6 OS=Colletotrichum orbiculare (strain 104-T / ATCC 96160 / CBS 514.97 / LARS 414 / MAFF 240422) OX=1213857 GN=PEX6 PE=3 SV=2	gi|1069484260|ref|XM_018295968.1|	0	Colletotrichum higginsianum IMI 349063 Peroxisomal biogenesis factor 6 mRNA	_	none	none	none	none	3.A.20.1.5	-
CGE01064	RBH	1	32.733	37.164	36.84	38.185	35.609	37.432	0.009478	5.39455	0.002359	0.961263	0.992307	sp|P43597|YFI6_YEAST	9.57e-11	Uncharacterized protein YFR016C OS=Saccharomyces cerevisiae (strain ATCC 204508 / S288c) OX=559292 GN=YFR016C PE=1 SV=1	gi|1069484262|ref|XM_018295969.1|	0	Colletotrichum higginsianum IMI 349063 hypothetical protein mRNA	_	none	none	none	none	-	-	CGP01006	RBH	1	25.512	21.14	29.673	39.896	31.719	26.951	0.276189	5.04978	0.672635	0.412134	0.708398	sp|P43597|YFI6_YEAST	1.55e-10	Uncharacterized protein YFR016C OS=Saccharomyces cerevisiae (strain ATCC 204508 / S288c) OX=559292 GN=YFR016C PE=1 SV=1	gi|1069484262|ref|XM_018295969.1|	0	Colletotrichum higginsianum IMI 349063 hypothetical protein mRNA	_	none	none	none	none	-	-
CGE01065	RBH	1	543.278	486.998	495.087	495.9	345.036	481.2	-0.250095	9.03522	1.83489	0.175551	0.445939	NA	NA	NA	gi|827063638|ref|XM_008095174.1|	2.3e-90	Colletotrichum graminicola M1.001 hypothetical protein partial mRNA	_	none	none	none	none	-	-	CGP01005	RBH	1	206.169	249.899	155.175	267.576	272.557	262.512	0.318964	7.9724	1.32071	0.250464	0.562763	NA	NA	NA	gi|827063638|ref|XM_008095174.1|	2.3e-90	Colletotrichum graminicola M1.001 hypothetical protein partial mRNA	_	none	none	none	none	-	-
CGE01066	RBH	1	4.48	5.469	4.821	4.481	4.258	5.065	-0.143736	2.89163	0.074616	0.784731	0.939003	NA	NA	NA	gi|827063623|ref|XM_008095167.1|	7.2e-89	Colletotrichum graminicola M1.001 hypothetical protein partial mRNA	_	none	none	none	none	-	-	CGP01004	RBH	1	1.818	3.071	4.877	0	0	0	-4.8076	1.955	12.6559	0.0003744	0.0060284	NA	NA	NA	gi|827063623|ref|XM_008095167.1|	2.51e-88	Colletotrichum graminicola M1.001 hypothetical protein partial mRNA	_	none	none	none	none	-	-
CGE01067	_	1	4.464	4.356	3.871	1.726	3.281	1.307	-1.01377	2.50355	2.40751	0.120754	0.350083	NA	NA	NA	NA	NA	NA	_	none	none	none	none	-	-	none	none	none	none	none	none	none	none	none	none	none	none	none	none	none	none	none	none	none	none	none	none	none	none	none	-	-
CGE01068	RBH	1	31.11	30.441	29.205	25.043	26.134	22.264	-0.353713	5.01061	2.47118	0.115951	0.339958	sp|P20824|NUC1_NEUCR	1.11e-107	Phosphorus acquisition-controlling protein OS=Neurospora crassa (strain ATCC 24698 / 74-OR23-1A / CBS 708.71 / DSM 1257 / FGSC 987) OX=367110 GN=nuc-1 PE=3 SV=2	gi|1069484272|ref|XM_018295974.1|	0	Colletotrichum higginsianum IMI 349063 Helix-loop-helix DNA-binding domain-containing protein mRNA	_	none	none	none	none	-	-	CGP01003	RBH	1	25.404	22.112	8.37	18.963	19.017	21.029	0.0151528	4.48152	0.0014074	0.970074	0.990522	sp|P20824|NUC1_NEUCR	8.24e-110	Phosphorus acquisition-controlling protein OS=Neurospora crassa (strain ATCC 24698 / 74-OR23-1A / CBS 708.71 / DSM 1257 / FGSC 987) OX=367110 GN=nuc-1 PE=3 SV=2	gi|1248277969|ref|XM_022625095.1|	0	Colletotrichum orchidophilum helix-loop-helix DNA-binding domain-containing protein (CORC01_13478), partial mRNA	_	none	none	none	none	-	-
CGE01069	RBH	1	67.977	73.088	64.99	67.987	55.347	74.517	-0.106648	6.25067	0.41341	0.520244	0.809696	NA	NA	NA	gi|1069484270|ref|XM_018295973.1|	8.57e-81	Colletotrichum higginsianum IMI 349063 Transcription factor pcc1 mRNA	_	none	none	none	none	-	-	CGP01002	RBH	1	77.684	63.489	87.335	64.462	37.895	22.028	-0.97478	6.03048	5.44834	0.0195869	0.121795	NA	NA	NA	gi|1069484270|ref|XM_018295973.1|	3.64e-79	Colletotrichum higginsianum IMI 349063 Transcription factor pcc1 mRNA	_	none	none	none	none	-	-
CGE01070	RBH	1	40.695	47.76	38.386	38.662	39.145	36.51	-0.199286	5.53326	1.15178	0.283177	0.596916	sp|Q5B323|CDC14_EMENI	0	Tyrosine-protein phosphatase cdcA OS=Emericella nidulans (strain FGSC A4 / ATCC 38163 / CBS 112.46 / NRRL 194 / M139) OX=227321 GN=cdcA PE=3 SV=1	gi|1069484268|ref|XM_018295972.1|	0	Colletotrichum higginsianum IMI 349063 Dual specificity phosphatase mRNA	_	none	none	none	none	-	-	CGP01001	RBH	1	58.623	58.244	16.626	50.849	39.872	50.58	0.0346252	5.65468	0.0062363	0.937056	0.979273	sp|Q5B323|CDC14_EMENI	0	Tyrosine-protein phosphatase cdcA OS=Emericella nidulans (strain FGSC A4 / ATCC 38163 / CBS 112.46 / NRRL 194 / M139) OX=227321 GN=cdcA PE=3 SV=1	gi|1069484268|ref|XM_018295972.1|	0	Colletotrichum higginsianum IMI 349063 Dual specificity phosphatase mRNA	_	none	none	none	none	-	-
CGE01071	_	1	0	0	0	0.107	0.114	0.257	N.D.	N.D.	N.D.	N.D.	N.D.	NA	NA	NA	NA	NA	NA	_	none	none	none	none	-	-	none	none	none	none	none	none	none	none	none	none	none	none	none	none	none	none	none	none	none	none	none	none	none	none	none	-	-
CGE01072	_	1	4.674	5.797	6.311	8.265	6.472	6.951	0.313873	3.20631	0.468798	0.493541	0.791051	NA	NA	NA	gi|18307841|gb|AF448480.1|	1.92e-48	Colletotrichum coccodes isolate DAOM 183088 SCAR marker, complete sequence	_	none	none	none	none	-	-	none	none	none	none	none	none	none	none	none	none	none	none	none	none	none	none	none	none	none	none	none	none	none	none	none	-	-
CGE01073	RBH	1	35.337	38.704	33.108	35.132	38.65	36.526	-0.007982	5.391	0.001669	0.967411	0.993273	NA	NA	NA	gi|1069484280|ref|XM_018295978.1|	0	Colletotrichum higginsianum IMI 349063 hypothetical protein mRNA	_	none	none	none	none	-	-	CGP00999	RBH	1	55.072	48.242	5.823	68.668	70.138	39.078	0.658947	5.69982	1.17216	0.278958	0.59277	NA	NA	NA	gi|827063619|ref|XM_008095165.1|	0	Colletotrichum graminicola M1.001 hypothetical protein partial mRNA	_	none	none	none	none	-	-
CGE01074	RBH	1	29.041	34.903	33.096	32.028	38.522	37.374	0.103057	5.31005	0.262051	0.608714	0.86064	sp|P23548|GUN_PAEPO	4.25e-42	Endoglucanase OS=Paenibacillus polymyxa OX=1406 PE=3 SV=2	gi|1069484282|ref|XM_018295979.1|	0	Colletotrichum higginsianum IMI 349063 Cellulase mRNA	_	none	none	Cellulose/hemicellulose	GH5	-	-	CGP00998	RBH	1	29.084	30.785	39.965	43.516	44.276	23.055	0.0480892	5.30348	0.0171535	0.895798	0.962443	sp|P23548|GUN_PAEPO	4e-42	Endoglucanase OS=Paenibacillus polymyxa OX=1406 PE=3 SV=2	gi|1069484282|ref|XM_018295979.1|	0	Colletotrichum higginsianum IMI 349063 Cellulase mRNA	_	none	none	Cellulose/hemicellulose	GH5	-	-
CGE01075	RBH	1	18.219	16.484	16.648	18.362	21.645	15.3	0.056731	4.43924	0.041701	0.83819	0.957528	NA	NA	NA	gi|1069484284|ref|XM_018295980.1|	7.71e-162	Colletotrichum higginsianum IMI 349063 hypothetical protein mRNA	_	none	none	none	none	-	-	CGP00997	RBH	1	18.463	16.685	13.015	14.217	16.58	18.946	-0.0326273	4.28165	0.009381	0.922841	0.973666	NA	NA	NA	gi|1069484284|ref|XM_018295980.1|	1.31e-152	Colletotrichum higginsianum IMI 349063 hypothetical protein mRNA	_	none	none	none	none	-	-
CGE01076	RBH	1	1.777	4.122	3.27	3.337	3.826	0	-0.388125	2.37315	0.321252	0.570856	0.842303	NA	NA	NA	gi|1248272035|ref|XM_022622128.1|	3.86e-09	Colletotrichum orchidophilum hypothetical protein (CORC01_10500), partial mRNA	SSP	none	none	none	none	-	-	CGP00996	RBH	1	0	0	0.623	0	0	0	N.D.	N.D.	N.D.	N.D.	N.D.	NA	NA	NA	NA	NA	NA	SSP	none	none	none	none	-	-
CGE01077	_	1	0	0	0	0	0	0	N.D.	N.D.	N.D.	N.D.	N.D.	NA	NA	NA	NA	NA	NA	SSP	none	none	none	none	-	-	none	none	none	none	none	none	none	none	none	none	none	none	none	none	none	none	none	none	none	none	none	none	none	none	none	-	-
CGE01078	RBH	1	325.257	311.938	300.113	254.513	165.963	216.118	-0.602744	8.18574	10.7873	0.001022	0.010069	sp|P53390|MEP3_YEAST	2.33e-150	Ammonium transporter MEP3 OS=Saccharomyces cerevisiae (strain ATCC 204508 / S288c) OX=559292 GN=MEP3 PE=1 SV=1	gi|827063613|ref|XM_008095162.1|	0	Colletotrichum graminicola M1.001 ammonium transporter partial mRNA	_	none	none	none	none	1.A.11.3.1	-	CGP00995	RBH	1	202.01	196.69	115.926	237.968	153.619	202.916	0.146379	7.62736	0.204456	0.651148	0.848335	sp|P53390|MEP3_YEAST	2.33e-150	Ammonium transporter MEP3 OS=Saccharomyces cerevisiae (strain ATCC 204508 / S288c) OX=559292 GN=MEP3 PE=1 SV=1	gi|827063613|ref|XM_008095162.1|	0	Colletotrichum graminicola M1.001 ammonium transporter partial mRNA	_	none	none	none	none	1.A.11.3.1	-
CGE01079	RBH	1	1.404	1.082	1.375	1.029	0.678	0.72	-0.640628	1.74193	0.381398	0.536856	0.821391	NA	NA	NA	NA	NA	NA	_	none	none	none	none	-	-	CGP00992	RBH	1	2.582	3.572	0.639	1.728	1.619	1.672	-0.484008	2.07395	0.342638	0.55831	0.802616	NA	NA	NA	NA	NA	NA	_	none	none	none	none	-	-
CGE01080	RBH	1	1.05	1.189	1.406	3.413	1.786	1.579	0.785061	2.03582	0.851002	0.356269	0.679245	sp|Q4A054|Y0419_STAS1	2.76e-16	Uncharacterized oxidoreductase SSP0419 OS=Staphylococcus saprophyticus subsp. saprophyticus (strain ATCC 15305 / DSM 20229) OX=342451 GN=SSP0419 PE=3 SV=1	gi|630035446|ref|XM_007840814.1|	5.4e-64	Pestalotiopsis fici W106-1 hypothetical protein mRNA	_	none	none	none	none	-	-	CGP00991	RBH	1	2.778	2.624	1.819	6.034	5.624	0	0.575997	2.44514	0.449586	0.502532	0.767922	sp|Q9HK58|RHAD_THEAC	3.49e-15	L-rhamnose 1-dehydrogenase (NADP(+)) OS=Thermoplasma acidophilum (strain ATCC 25905 / DSM 1728 / JCM 9062 / NBRC 15155 / AMRC-C165) OX=273075 GN=rhaD PE=1 SV=2	gi|630035446|ref|XM_007840814.1|	6.58e-63	Pestalotiopsis fici W106-1 hypothetical protein mRNA	_	none	none	none	none	-	-
CGE01081	RBH	1	2.174	2.173	2.036	2.882	5.843	3.595	0.861781	2.48887	1.71721	0.190052	0.469183	NA	NA	NA	gi|1248274391|ref|XM_022623306.1|	0	Colletotrichum orchidophilum SWIM zinc finger protein (CORC01_11684), partial mRNA	_	none	none	none	none	-	-	CGP00990	RBH	1	3.1	3.748	2.058	4.735	8.214	1.207	0.560068	2.62716	0.592787	0.441343	0.724784	NA	NA	NA	gi|1248274391|ref|XM_022623306.1|	0	Colletotrichum orchidophilum SWIM zinc finger protein (CORC01_11684), partial mRNA	_	none	none	none	none	-	-
CGE01082	RBH	1	27.291	27.488	24.062	30.512	29.766	33.797	0.204057	5.07967	0.866066	0.352047	0.675176	NA	NA	NA	gi|827063474|ref|XM_008095095.1|	0	Colletotrichum graminicola M1.001 hypothetical protein partial mRNA	_	none	none	none	none	-	-	CGP00989	RBH	1	111.195	95.842	80.421	51.593	58.135	56.457	-0.866291	6.3726	9.63744	0.0019065	0.0220015	NA	NA	NA	gi|827063474|ref|XM_008095095.1|	0	Colletotrichum graminicola M1.001 hypothetical protein partial mRNA	_	none	none	none	none	-	-
CGE01083	_	1	1.809	1.719	0	2.043	0.502	0	-0.462942	1.72477	0.195634	0.658268	0.886418	NA	NA	NA	NA	NA	NA	_	none	none	none	none	-	-	none	none	none	none	none	none	none	none	none	none	none	none	none	none	none	none	none	none	none	none	none	none	none	none	none	-	-
CGE01084	RBH	1	116.435	112.729	116.273	115.38	113.452	109.962	-0.077759	6.99311	0.391975	0.531263	0.81721	sp|A0A084AFG9|SAT20_STACB	1.95e-10	Satratoxin biosynthesis SC3 cluster transcription factor SAT20 OS=Stachybotrys chartarum (strain CBS 109288 / IBT 7711) OX=1280523 GN=SAT20 PE=3 SV=1	gi|1248274401|ref|XM_022623311.1|	0	Colletotrichum orchidophilum hypothetical protein (CORC01_11689), partial mRNA	_	none	none	none	none	-	-	CGP00988	RBH	1	275.366	257.803	61.472	135.808	182.385	126.514	-0.46715	7.52231	0.941061	0.332005	0.64298	sp|A0A084AFG9|SAT20_STACB	1.95e-10	Satratoxin biosynthesis SC3 cluster transcription factor SAT20 OS=Stachybotrys chartarum (strain CBS 109288 / IBT 7711) OX=1280523 GN=SAT20 PE=3 SV=1	gi|1248274401|ref|XM_022623311.1|	0	Colletotrichum orchidophilum hypothetical protein (CORC01_11689), partial mRNA	_	none	none	none	none	-	-
CGE01085	RBH	1	10.29	8.156	11.012	7.019	5.859	8.395	-0.511857	3.52082	1.62348	0.202607	0.487634	sp|A0A084AFG6|SAT17_STACB	1.56e-66	Taurine hydroxylase-like protein SAT17 OS=Stachybotrys chartarum (strain CBS 109288 / IBT 7711) OX=1280523 GN=SAT17 PE=4 SV=1	gi|1248279375|ref|XM_022625769.1|	0	Colletotrichum orchidophilum TfdA family Taurine catabolism dioxygenase TauD (CORC01_14158), partial mRNA	_	none	none	none	none	-	-	CGP00987	RBH	1	137.446	164.143	68.216	37.071	48.005	37.195	-1.65848	6.48284	19.985	7.8e-06	0.0002308	sp|A0A084AFG6|SAT17_STACB	3.29e-65	Taurine hydroxylase-like protein SAT17 OS=Stachybotrys chartarum (strain CBS 109288 / IBT 7711) OX=1280523 GN=SAT17 PE=4 SV=1	gi|1248279375|ref|XM_022625769.1|	0	Colletotrichum orchidophilum TfdA family Taurine catabolism dioxygenase TauD (CORC01_14158), partial mRNA	_	none	none	none	none	-	-
CGE01086	RBH	1	40.392	43.439	44.604	42.808	40.972	38.928	-0.115394	5.58915	0.402362	0.525872	0.81347	sp|O00092|PHYA_ASPFU	2.04e-44	3-phytase A OS=Neosartorya fumigata (strain ATCC MYA-4609 / Af293 / CBS 101355 / FGSC A1100) OX=330879 GN=phyA PE=1 SV=1	gi|827063480|ref|XM_008095098.1|	0	Colletotrichum graminicola M1.001 histidine acid phosphatase partial mRNA	_	none	none	none	none	-	-	CGP00986	RBH	1	103.208	104.39	88.878	107.393	105.188	86.825	-0.0691922	6.74946	0.0656227	0.79782	0.919611	sp|O00092|PHYA_ASPFU	5.75e-45	3-phytase A OS=Neosartorya fumigata (strain ATCC MYA-4609 / Af293 / CBS 101355 / FGSC A1100) OX=330879 GN=phyA PE=1 SV=1	gi|827063480|ref|XM_008095098.1|	0	Colletotrichum graminicola M1.001 histidine acid phosphatase partial mRNA	_	none	none	none	none	-	-
CGE01087	RBH	1	2.563	1.339	2.271	3.932	2.782	3.915	0.701254	2.39709	1.04655	0.306302	0.625208	sp|Q54410|TAP_STRLI	7.78e-23	Tripeptidyl aminopeptidase OS=Streptomyces lividans OX=1916 GN=tap PE=1 SV=1	gi|1069511229|ref|XM_018308677.1|	2.98e-70	Colletotrichum higginsianum IMI 349063 Alpha beta hydrolase fold family mRNA	_	none	none	none	none	-	-	CGP00985	RBH	1	11.761	13.935	10.061	5.251	8.798	7.096	-0.82872	3.612	3.99264	0.0456994	0.207309	sp|Q54410|TAP_STRLI	1.19e-22	Tripeptidyl aminopeptidase OS=Streptomyces lividans OX=1916 GN=tap PE=1 SV=1	gi|1069511229|ref|XM_018308677.1|	8.82e-70	Colletotrichum higginsianum IMI 349063 Alpha beta hydrolase fold family mRNA	_	none	none	none	none	-	-
CGE01088	_	1	0.892	0	0	0	0	0	N.D.	N.D.	N.D.	N.D.	N.D.	NA	NA	NA	gi|1069508035|ref|XM_018307080.1|	3.47e-27	Colletotrichum higginsianum IMI 349063 hypothetical protein mRNA	_	none	none	none	none	-	-	none	none	none	none	none	none	none	none	none	none	none	none	none	none	none	none	none	none	none	none	none	none	none	none	none	-	-
CGE01089	RBH	1	73.734	64.822	57.646	53.141	41.169	38.639	-0.609686	5.96534	11.8339	0.000582	0.006503	sp|P23622|CYS14_NEUCR	0	Sulfate permease 2 OS=Neurospora crassa (strain ATCC 24698 / 74-OR23-1A / CBS 708.71 / DSM 1257 / FGSC 987) OX=367110 GN=cys-14 PE=2 SV=3	gi|827063470|ref|XM_008095093.1|	0	Colletotrichum graminicola M1.001 sulfate permease partial mRNA	_	none	none	none	none	2.A.53.1.2	-	CGP00984	RBH	1	52.219	54.11	35.55	38.586	30.506	30.322	-0.585997	5.48894	3.7023	0.0543375	0.230406	sp|P23622|CYS14_NEUCR	0	Sulfate permease 2 OS=Neurospora crassa (strain ATCC 24698 / 74-OR23-1A / CBS 708.71 / DSM 1257 / FGSC 987) OX=367110 GN=cys-14 PE=2 SV=3	gi|1248279371|ref|XM_022625767.1|	0	Colletotrichum orchidophilum sulfate permease (CORC01_14156), partial mRNA	_	none	none	none	none	2.A.53.1.2	-
CGE01090	RBH	1	17.047	16.341	15.977	18.496	20.383	15.316	0.084124	4.40113	0.089035	0.765408	0.932361	sp|P36618|CDC16_SCHPO	4.65e-60	Cell division control protein 16 OS=Schizosaccharomyces pombe (strain 972 / ATCC 24843) OX=284812 GN=cdc16 PE=1 SV=1	gi|1069484426|ref|XM_018296051.1|	0	Colletotrichum higginsianum IMI 349063 TBC domain-containing protein mRNA	_	none	none	none	none	-	-	CGP00983	RBH	1	38.177	36.621	19.477	27.91	40.599	36.378	0.0826417	5.21647	0.0589659	0.808138	0.923463	sp|P36618|CDC16_SCHPO	3.44e-60	Cell division control protein 16 OS=Schizosaccharomyces pombe (strain 972 / ATCC 24843) OX=284812 GN=cdc16 PE=1 SV=1	gi|1069484426|ref|XM_018296051.1|	0	Colletotrichum higginsianum IMI 349063 TBC domain-containing protein mRNA	_	none	none	none	none	-	-
CGE01091	RBH	1	30.636	16.818	33.683	15.799	8.007	19.261	-0.954021	4.64149	7.0885	0.007758	0.047658	NA	NA	NA	gi|1248274381|ref|XM_022623301.1|	2.68e-177	Colletotrichum orchidophilum integral membrane protein (CORC01_11679), partial mRNA	_	none	none	none	none	-	-	CGP00982	RBH	1	92.595	104.522	48.724	60.86	39.498	54.794	-0.721719	6.19271	3.99692	0.0455834	0.207087	NA	NA	NA	gi|1248274381|ref|XM_022623301.1|	2.86e-164	Colletotrichum orchidophilum integral membrane protein (CORC01_11679), partial mRNA	_	none	none	none	none	-	-
CGE01092	RBH	1	0.945	0.54	1.21	0	0.717	1.839	-0.110533	1.65773	0.010062	0.920099	0.98275	sp|Q10216|YAY8_SCHPO	9.79e-101	Uncharacterized oxidoreductase C4H3.08 OS=Schizosaccharomyces pombe (strain 972 / ATCC 24843) OX=284812 GN=SPAC4H3.08 PE=3 SV=1	gi|827063518|ref|XM_008095116.1|	0	Colletotrichum graminicola M1.001 short chain dehydrogenase partial mRNA	_	none	none	none	none	-	-	CGP00981	RBH	1	5.038	4.122	5.137	3.054	2.903	4.119	-0.5694	2.69092	0.965964	0.325689	0.63746	sp|Q10216|YAY8_SCHPO	1.82e-101	Uncharacterized oxidoreductase C4H3.08 OS=Schizosaccharomyces pombe (strain 972 / ATCC 24843) OX=284812 GN=SPAC4H3.08 PE=3 SV=1	gi|827063518|ref|XM_008095116.1|	0	Colletotrichum graminicola M1.001 short chain dehydrogenase partial mRNA	_	none	none	none	none	-	-
CGE01093	RBH	1	38.031	35.591	36.719	41.471	35.324	32.147	-0.068106	5.40282	0.122565	0.726269	0.918836	NA	NA	NA	gi|1248274379|ref|XM_022623300.1|	0	Colletotrichum orchidophilum hypothetical protein (CORC01_11678), partial mRNA	_	none	none	none	none	-	-	CGP00980	RBH	1	49.639	50.995	26.016	52.296	53.562	39.994	0.131494	5.64443	0.162411	0.686946	0.86844	NA	NA	NA	gi|1248274379|ref|XM_022623300.1|	0	Colletotrichum orchidophilum hypothetical protein (CORC01_11678), partial mRNA	_	none	none	none	none	-	-
CGE01094	RBH	1	18.795	20.08	18.769	19.871	22.74	24.195	0.161902	4.64112	0.394512	0.529937	0.816192	sp|A0A1D8PK89|GAP2_CANAL	0	General amino-acid permease GAP2 OS=Candida albicans (strain SC5314 / ATCC MYA-2876) OX=237561 GN=GAP2 PE=2 SV=1	gi|1069484384|ref|XM_018296030.1|	0	Colletotrichum higginsianum IMI 349063 Amino acid permease mRNA	_	none	none	none	none	2.A.3.10.24	-	CGP00979	RBH	1	18.304	18.438	17.718	14.685	13.901	26.218	-0.0677851	4.43013	0.0304937	0.861375	0.94709	sp|A0A1D8PK89|GAP2_CANAL	0	General amino-acid permease GAP2 OS=Candida albicans (strain SC5314 / ATCC MYA-2876) OX=237561 GN=GAP2 PE=2 SV=1	gi|1069484384|ref|XM_018296030.1|	0	Colletotrichum higginsianum IMI 349063 Amino acid permease mRNA	_	none	none	none	none	2.A.3.10.24	-
CGE01095	RBH	1	33.33	36.909	39.856	40.097	43.577	33.382	0.038379	5.45031	0.040277	0.84094	0.958692	sp|Q8J0Q0|MNS1_CANAX	0	Mannosyl-oligosaccharide 1,2-alpha-mannosidase OS=Candida albicans OX=5476 GN=MNS1 PE=3 SV=2	gi|1069484386|ref|XM_018296031.1|	0	Colletotrichum higginsianum IMI 349063 alpha-1,2-Mannosidase mRNA	_	none	none	-	GH47	-	-	CGP00978	RBH	1	36.475	35.346	18.587	50.649	39.659	35.342	0.403042	5.32511	1.41494	0.234238	0.543921	sp|Q8J0Q0|MNS1_CANAX	0	Mannosyl-oligosaccharide 1,2-alpha-mannosidase OS=Candida albicans OX=5476 GN=MNS1 PE=3 SV=2	gi|1069484386|ref|XM_018296031.1|	0	Colletotrichum higginsianum IMI 349063 alpha-1,2-Mannosidase mRNA	_	none	none	-	GH47	-	-
CGE01096	RBH	1	26.477	28.445	28.268	24.97	25.981	24.831	-0.183617	4.96702	0.64764	0.420958	0.736786	sp|A0A0E0RMV2|ATG10_GIBZE	2.49e-88	Ubiquitin-like-conjugating enzyme ATG10 OS=Gibberella zeae (strain PH-1 / ATCC MYA-4620 / FGSC 9075 / NRRL 31084) OX=229533 GN=ATG10 PE=3 SV=1	gi|1069484388|ref|XM_018296032.1|	3.5e-166	Colletotrichum higginsianum IMI 349063 Autophagy-related protein atg10 mRNA	_	none	none	none	none	-	-	CGP00977	RBH	1	29.344	31.161	39.841	23.901	30.518	35.721	-0.24536	5.17478	0.511151	0.474641	0.747429	sp|A0A0E0RMV2|ATG10_GIBZE	1.12e-62	Ubiquitin-like-conjugating enzyme ATG10 OS=Gibberella zeae (strain PH-1 / ATCC MYA-4620 / FGSC 9075 / NRRL 31084) OX=229533 GN=ATG10 PE=3 SV=1	gi|1069484388|ref|XM_018296032.1|	3.1e-140	Colletotrichum higginsianum IMI 349063 Autophagy-related protein atg10 mRNA	_	none	none	none	none	-	-
CGE01097	RBH	1	71.959	76.978	66.338	72.818	58.83	59.336	-0.221888	6.25833	2.09705	0.147583	0.399449	sp|Q54J05|RU2B_DICDI	1.5e-34	U2 small nuclear ribonucleoprotein B'' OS=Dictyostelium discoideum OX=44689 GN=snrpb2 PE=3 SV=1	gi|1248274371|ref|XM_022623296.1|	9.5e-141	Colletotrichum orchidophilum RNA recognition domain-containing protein (CORC01_11674), partial mRNA	_	none	none	none	none	-	-	CGP00976	RBH	1	82.62	67.235	42.133	65.497	69.617	64.145	-0.0147695	6.15032	0.0023054	0.961705	0.987623	sp|Q54J05|RU2B_DICDI	1.63e-34	U2 small nuclear ribonucleoprotein B'' OS=Dictyostelium discoideum OX=44689 GN=snrpb2 PE=3 SV=1	gi|1069484390|ref|XM_018296033.1|	1.72e-137	Colletotrichum higginsianum IMI 349063 RNA recognition domain-containing protein mRNA	_	none	none	none	none	-	-
CGE01098	RBH	1	123.849	129.48	120.718	137.53	151.407	155.237	0.198366	7.24567	2.4458	0.11784	0.343669	sp|P78774|ARPC1_SCHPO	7.91e-135	Actin-related protein 2/3 complex subunit 1 OS=Schizosaccharomyces pombe (strain 972 / ATCC 24843) OX=284812 GN=arc1 PE=1 SV=3	gi|1069484392|ref|XM_018296034.1|	0	Colletotrichum higginsianum IMI 349063 WD repeat domain-containing protein mRNA	_	none	none	none	none	-	-	CGP00975	RBH	1	102.601	111.641	133.96	129.666	132.286	124.599	0.0543265	7.05318	0.0342822	0.853108	0.94459	sp|P78774|ARPC1_SCHPO	5e-134	Actin-related protein 2/3 complex subunit 1 OS=Schizosaccharomyces pombe (strain 972 / ATCC 24843) OX=284812 GN=arc1 PE=1 SV=3	gi|1069484392|ref|XM_018296034.1|	0	Colletotrichum higginsianum IMI 349063 WD repeat domain-containing protein mRNA	_	none	none	none	none	-	-
CGE01099	RBH	1	10.032	9.407	9.074	8.494	10.168	7.63	-0.164674	3.61086	0.183154	0.668677	0.891667	sp|O60152|UBR1_SCHPO	0	E3 ubiquitin-protein ligase ubr1 OS=Schizosaccharomyces pombe (strain 972 / ATCC 24843) OX=284812 GN=ubr1 PE=3 SV=1	gi|1069484394|ref|XM_018296035.1|	0	Colletotrichum higginsianum IMI 349063 Ubiquitin-protein ligase e3 component mRNA	_	none	none	none	none	-	-	CGP00974	RBH	1	10.444	9.825	3.294	15.797	11.413	10.276	0.589547	3.6839	1.65438	0.198363	0.496372	sp|O60152|UBR1_SCHPO	0	E3 ubiquitin-protein ligase ubr1 OS=Schizosaccharomyces pombe (strain 972 / ATCC 24843) OX=284812 GN=ubr1 PE=3 SV=1	gi|827063501|ref|XM_008095108.1|	0	Colletotrichum graminicola M1.001 hypothetical protein partial mRNA	_	none	none	none	none	-	-
CGE01100	RBH	1	11.457	12.228	11.269	10.411	10.176	10.718	-0.206648	3.83947	0.346806	0.555927	0.834837	sp|Q498M4|WDR5_RAT	4.17e-93	WD repeat-containing protein 5 OS=Rattus norvegicus OX=10116 GN=Wdr5 PE=1 SV=1	gi|827063499|ref|XM_008095107.1|	0	Colletotrichum graminicola M1.001 WD domain-containing protein partial mRNA	_	none	none	none	none	-	-	CGP00973	RBH	1	12.824	14.906	9.938	14.907	13.635	12.241	0.0329746	3.99922	0.0085958	0.926131	0.974217	sp|Q498M4|WDR5_RAT	5.58e-93	WD repeat-containing protein 5 OS=Rattus norvegicus OX=10116 GN=Wdr5 PE=1 SV=1	gi|827063499|ref|XM_008095107.1|	0	Colletotrichum graminicola M1.001 WD domain-containing protein partial mRNA	_	none	none	none	none	-	-
CGE01101	RBH	1	10.118	9.518	8.81	9.834	8.821	12.267	0.069604	3.70647	0.035351	0.850863	0.962459	sp|O74369|CSS1_SCHPO	4.71e-92	Inositol phosphosphingolipids phospholipase C OS=Schizosaccharomyces pombe (strain 972 / ATCC 24843) OX=284812 GN=css1 PE=1 SV=2	gi|827063497|ref|XM_008095106.1|	0	Colletotrichum graminicola M1.001 endonuclease/Exonuclease/phosphatase partial mRNA	_	none	none	none	none	-	-	CGP00972	RBH	1	11.928	10.91	13.416	8.443	9.844	16.287	-0.149526	3.88094	0.124642	0.724054	0.884662	sp|O74369|CSS1_SCHPO	6.39e-91	Inositol phosphosphingolipids phospholipase C OS=Schizosaccharomyces pombe (strain 972 / ATCC 24843) OX=284812 GN=css1 PE=1 SV=2	gi|827063497|ref|XM_008095106.1|	0	Colletotrichum graminicola M1.001 endonuclease/Exonuclease/phosphatase partial mRNA	_	none	none	none	none	-	-
CGE01102	RBH	1	0	0	0	0	0	0	N.D.	N.D.	N.D.	N.D.	N.D.	sp|P0C1B1|CBK1_EMENI	1.14e-86	Serine/threonine-protein kinase cbk1 OS=Emericella nidulans (strain FGSC A4 / ATCC 38163 / CBS 112.46 / NRRL 194 / M139) OX=227321 GN=cbk1 PE=3 SV=2	gi|827063495|ref|XM_008095105.1|	7.81e-87	Colletotrichum graminicola M1.001 hypothetical protein partial mRNA	_	none	none	none	none	-	-	CGP00971	RBH	1	0	0	0.363	0	0	0	N.D.	N.D.	N.D.	N.D.	N.D.	sp|P0C1B1|CBK1_EMENI	5.97e-78	Serine/threonine-protein kinase cbk1 OS=Emericella nidulans (strain FGSC A4 / ATCC 38163 / CBS 112.46 / NRRL 194 / M139) OX=227321 GN=cbk1 PE=3 SV=2	gi|827063495|ref|XM_008095105.1|	5.11e-86	Colletotrichum graminicola M1.001 hypothetical protein partial mRNA	_	none	none	none	none	-	-
CGE01103	RBH	1	0	0	0	0	0	0	N.D.	N.D.	N.D.	N.D.	N.D.	NA	NA	NA	NA	NA	NA	_	none	none	none	none	-	-	CGP00970	RBH	1	0	0	0	0	0	0	N.D.	N.D.	N.D.	N.D.	N.D.	NA	NA	NA	NA	NA	NA	_	none	none	none	none	-	-
CGE01104	RBH	1	145.671	130.257	130.252	113.736	69.316	72.707	-0.714234	6.94963	11.9764	0.000539	0.006086	sp|Q4INZ9|FKBP4_GIBZE	2.31e-110	FK506-binding protein 4 OS=Gibberella zeae (strain PH-1 / ATCC MYA-4620 / FGSC 9075 / NRRL 31084) OX=229533 GN=FPR4 PE=3 SV=1	gi|1069484402|ref|XM_018296039.1|	0	Colletotrichum higginsianum IMI 349063 FK506-binding protein mRNA	_	none	none	none	none	-	-	CGP00969	RBH	1	132.5	124.035	64.671	95.087	106.496	95.545	-0.176983	6.79442	0.308191	0.578792	0.812791	sp|Q4INZ9|FKBP4_GIBZE	9.03e-111	FK506-binding protein 4 OS=Gibberella zeae (strain PH-1 / ATCC MYA-4620 / FGSC 9075 / NRRL 31084) OX=229533 GN=FPR4 PE=3 SV=1	gi|1069484402|ref|XM_018296039.1|	0	Colletotrichum higginsianum IMI 349063 FK506-binding protein mRNA	_	none	none	none	none	-	-
CGE01105	RBH	1	62.065	68.9	59.064	145.006	86.305	39.294	0.456113	6.43058	1.34836	0.245566	0.548521	sp|Q8G9F9|INHA_PSEPU	4.04e-11	Isonitrile hydratase OS=Pseudomonas putida OX=303 GN=inhA PE=1 SV=1	gi|1069484404|ref|XM_018296040.1|	1.85e-101	Colletotrichum higginsianum IMI 349063 ThiJ/PfpI family protein mRNA	_	none	none	none	none	-	-	CGP00968	RBH	1	118.527	115.023	354.473	285.541	181.943	80.891	-0.248752	7.69546	0.17488	0.67581	0.862402	sp|Q8G9F9|INHA_PSEPU	6.14e-11	Isonitrile hydratase OS=Pseudomonas putida OX=303 GN=inhA PE=1 SV=1	gi|1069484404|ref|XM_018296040.1|	1.28e-102	Colletotrichum higginsianum IMI 349063 ThiJ/PfpI family protein mRNA	_	none	none	none	none	-	-
CGE01106	RBH	1	113.404	105.251	98.684	106.887	110.029	90.413	-0.096495	6.86336	0.507854	0.476069	0.777294	NA	NA	NA	gi|827063487|ref|XM_008095101.1|	0	Colletotrichum graminicola M1.001 hypothetical protein partial mRNA	_	none	none	-	GT2	-	-	CGP00967	RBH	1	78.569	78.779	5.615	98.958	104.656	90.559	0.818351	6.34948	1.49861	0.220885	0.525166	NA	NA	NA	gi|827063487|ref|XM_008095101.1|	0	Colletotrichum graminicola M1.001 hypothetical protein partial mRNA	_	none	none	-	GT2	-	-
CGE01107	_	1	39.16	49.514	46.726	43.978	45.735	45.749	-0.049128	5.69321	0.078608	0.779192	0.937307	NA	NA	NA	NA	NA	NA	_	none	none	none	none	-	-	none	none	none	none	none	none	none	none	none	none	none	none	none	none	none	none	none	none	none	none	none	none	none	none	none	-	-
CGE01108	RBH	1	26.899	32.913	26.702	27.451	27.439	30.927	-0.061322	5.0755	0.078295	0.779622	0.937731	sp|Q9USR5|THOC5_SCHPO	7.8e-16	Uncharacterized THOC5 family protein OS=Schizosaccharomyces pombe (strain 972 / ATCC 24843) OX=284812 GN=SPBC577.04 PE=3 SV=1	gi|827063485|ref|XM_008095100.1|	2.77e-173	Colletotrichum graminicola M1.001 hypothetical protein partial mRNA	_	none	none	none	none	-	-	CGP00966	RBH	1	30.944	39.409	12.932	31.43	20.201	45.39	0.171851	5.08525	0.133793	0.714531	0.880848	sp|Q9USR5|THOC5_SCHPO	1.6e-15	Uncharacterized THOC5 family protein OS=Schizosaccharomyces pombe (strain 972 / ATCC 24843) OX=284812 GN=SPBC577.04 PE=3 SV=1	gi|1069484408|ref|XM_018296042.1|	1.26e-177	Colletotrichum higginsianum IMI 349063 Fms interacting mRNA	_	none	none	none	none	-	-
CGE01109	RBH	1	32.083	30.529	29.117	29.271	31.737	28.091	-0.091522	5.14026	0.182894	0.668898	0.891864	sp|Q09910|YAJB_SCHPO	1.62e-65	Uncharacterized protein C30D11.11 OS=Schizosaccharomyces pombe (strain 972 / ATCC 24843) OX=284812 GN=SPAC30D11.11 PE=4 SV=1	gi|1069484410|ref|XM_018296043.1|	0	Colletotrichum higginsianum IMI 349063 Izh family channel protein mRNA	_	none	none	none	none	-	-	CGP00965	RBH	1	25.782	29.542	8.331	38.652	30.644	38.147	0.695593	5.00612	2.74878	0.0973288	0.334011	sp|Q09910|YAJB_SCHPO	1.62e-65	Uncharacterized protein C30D11.11 OS=Schizosaccharomyces pombe (strain 972 / ATCC 24843) OX=284812 GN=SPAC30D11.11 PE=4 SV=1	gi|1069484410|ref|XM_018296043.1|	0	Colletotrichum higginsianum IMI 349063 Izh family channel protein mRNA	_	none	none	none	none	-	-
CGE01110	RBH	1	12.06	12.227	10.529	11.367	16.674	16.265	0.295	4.05835	0.835165	0.360783	0.68305	NA	NA	NA	NA	NA	NA	_	none	none	none	none	-	-	CGP00963	RBH	1	21.507	16.496	8.863	2.793	18.539	9.759	-0.660051	3.98737	1.26287	0.261108	0.572998	NA	NA	NA	NA	NA	NA	_	none	none	none	none	-	-
CGE01111	RBH	1	0	0.123	0	0.195	0	0.105	N.D.	N.D.	N.D.	N.D.	N.D.	NA	NA	NA	gi|1383859234|ref|XM_024850480.1|	5.08e-57	Aspergillus steynii IBT 23096 hypothetical protein (P170DRAFT_442744), partial mRNA	_	none	none	Hemicellulose	GH115	-	-	CGP00962	RBH	1	0.834	0.752	0.694	1.752	0	0	N.D.	N.D.	N.D.	N.D.	N.D.	NA	NA	NA	gi|1383859234|ref|XM_024850480.1|	1.81e-56	Aspergillus steynii IBT 23096 hypothetical protein (P170DRAFT_442744), partial mRNA	_	none	none	Hemicellulose	GH115	-	-
CGE01112	RBH	1	1.427	2.549	1.582	3.715	2.634	2.952	0.658266	2.29623	0.827813	0.362906	0.685066	NA	NA	NA	gi|1248254209|ref|XM_022613215.1|	1.19e-10	Colletotrichum orchidophilum hypothetical protein (CORC01_01561), partial mRNA	_	none	none	none	none	-	-	CGP00961	RBH	1	1.217	0.658	1.356	0	0	0	-3.30581	1.43334	4.38454	0.0362662	0.180904	NA	NA	NA	gi|1248254209|ref|XM_022613215.1|	6.46e-11	Colletotrichum orchidophilum hypothetical protein (CORC01_01561), partial mRNA	_	none	none	none	none	-	-
CGE01113	RBH	1	18.844	18.933	22.357	19.347	22.602	20.584	0.006463	4.62227	0.000621	0.980111	0.995472	sp|O14734|ACOT8_HUMAN	8.34e-41	Acyl-coenzyme A thioesterase 8 OS=Homo sapiens OX=9606 GN=ACOT8 PE=1 SV=1	NA	NA	NA	_	none	none	none	none	-	-	CGP00960	RBH	1	47.175	41.865	69.484	37.261	26.858	25.471	-0.922805	5.54758	6.11105	0.0134339	0.0949165	sp|O14734|ACOT8_HUMAN	2.97e-39	Acyl-coenzyme A thioesterase 8 OS=Homo sapiens OX=9606 GN=ACOT8 PE=1 SV=1	gi|389646122|ref|XM_003720645.1|	6.42e-06	Magnaporthe oryzae 70-15 acyl-CoA thioesterase II mRNA	_	none	none	none	none	-	-
CGE01114	RBH	1	0.559	0.848	0.772	0.829	0.742	0.979	N.D.	N.D.	N.D.	N.D.	N.D.	sp|P0A5F6|Y1866_MYCBO	8.54e-12	Putative serine esterase Mb1866c OS=Mycobacterium bovis (strain ATCC BAA-935 / AF2122/97) OX=233413 GN=BQ2027_MB1866C PE=3 SV=1	gi|630014724|ref|XM_007833157.1|	1.09e-95	Pestalotiopsis fici W106-1 hypothetical protein mRNA	_	none	none	none	none	-	-	CGP00959	RBH	1	1.205	1.286	0.419	2.858	3.606	2.462	1.42564	2.07307	2.79509	0.0945532	0.327927	sp|P0A5F6|Y1866_MYCBO	2.08e-12	Putative serine esterase Mb1866c OS=Mycobacterium bovis (strain ATCC BAA-935 / AF2122/97) OX=233413 GN=BQ2027_MB1866C PE=3 SV=1	gi|630014724|ref|XM_007833157.1|	4.34e-107	Pestalotiopsis fici W106-1 hypothetical protein mRNA	_	none	none	none	none	-	-
CGE01115	RBH	1	9.68	10.99	11.076	9.397	6.054	6.406	-0.580095	3.58527	2.19125	0.138796	0.383681	NA	NA	NA	NA	NA	NA	_	none	none	none	none	-	-	CGP00958	RBH	1	0.675	0.969	0	0	0	0	N.D.	N.D.	N.D.	N.D.	N.D.	NA	NA	NA	NA	NA	NA	_	none	none	none	none	-	-
CGE01116	RBH	1	22.711	23.426	20.54	23.241	19.187	14.989	-0.264041	4.63773	1.04717	0.306161	0.625074	NA	NA	NA	gi|1069510915|ref|XM_018308520.1|	2.12e-44	Colletotrichum higginsianum IMI 349063 WD domain-containing protein mRNA	_	none	none	none	none	-	-	CGP00957	RBH	1	2.705	2.327	2.001	17.447	10.846	10.447	2.32171	3.34476	16.8951	3.95e-05	0.0009337	NA	NA	NA	gi|1069510915|ref|XM_018308520.1|	7.9e-50	Colletotrichum higginsianum IMI 349063 WD domain-containing protein mRNA	_	none	none	none	none	-	-
CGE01117	_	1	0	0	4.25	0	1.764	0	-1.17251	1.72012	0.831325	0.36189	0.684323	NA	NA	NA	gi|1248256021|ref|XM_022614121.1|	5.28e-26	Colletotrichum orchidophilum hypothetical protein (CORC01_02471), partial mRNA	_	none	none	none	none	-	-	none	none	none	none	none	none	none	none	none	none	none	none	none	none	none	none	none	none	none	none	none	none	none	none	none	-	-
CGE01118	RBH	1	166.865	181.057	146.487	158.808	145.743	201.73	-0.010186	7.53479	0.003288	0.954275	0.990525	sp|P0C5R9|YP17B_YEAST	6.33e-25	Uncharacterized protein YPR170W-B OS=Saccharomyces cerevisiae (strain ATCC 204508 / S288c) OX=559292 GN=YPR170W-B PE=3 SV=1	gi|1248274343|ref|XM_022623282.1|	3.23e-47	Colletotrichum orchidophilum hypothetical protein (CORC01_11660), partial mRNA	_	none	none	none	none	-	-	CGP00955	RBH	1	228.927	221.537	296.421	184.357	209.021	224.184	-0.371055	7.94454	1.51032	0.21909	0.522787	sp|P0C5R9|YP17B_YEAST	5.49e-25	Uncharacterized protein YPR170W-B OS=Saccharomyces cerevisiae (strain ATCC 204508 / S288c) OX=559292 GN=YPR170W-B PE=3 SV=1	gi|1248274343|ref|XM_022623282.1|	2.65e-48	Colletotrichum orchidophilum hypothetical protein (CORC01_11660), partial mRNA	_	none	none	none	none	-	-
CGE01119	RBH	1	187.776	187.68	180.667	169.26	176.048	204.234	-0.065028	7.67674	0.226826	0.633887	0.872244	sp|D4B5D4|SOD5_ARTBC	1.15e-38	Cell surface Cu-only superoxide dismutase ARB_03674 OS=Arthroderma benhamiae (strain ATCC MYA-4681 / CBS 112371) OX=663331 GN=ARB_03674 PE=1 SV=1	gi|827063524|ref|XM_008095119.1|	6.84e-163	Colletotrichum graminicola M1.001 superoxide dismutase partial mRNA	_	none	none	none	none	-	-	CGP00954	RBH	1	251.374	236.049	174.313	195.251	249.798	205.649	-0.101227	7.86943	0.138199	0.710079	0.87902	sp|D4B5D4|SOD5_ARTBC	9.68e-39	Cell surface Cu-only superoxide dismutase ARB_03674 OS=Arthroderma benhamiae (strain ATCC MYA-4681 / CBS 112371) OX=663331 GN=ARB_03674 PE=1 SV=1	gi|1069484372|ref|XM_018296024.1|	1.02e-160	Colletotrichum higginsianum IMI 349063 Superoxide dismutase mRNA	_	none	none	none	none	-	-
CGE01120	RBH	1	6.568	5.354	5.42	5.561	5.28	4.793	-0.195069	3.0402	0.157409	0.691553	0.902352	NA	NA	NA	gi|1069484370|ref|XM_018296023.1|	7.42e-58	Colletotrichum higginsianum IMI 349063 Fungal zn binuclear cluster domain containing protein mRNA	_	none	none	none	none	-	-	CGP00953	RBH	1	3.802	4.409	0	0	0	0	-4.53055	1.83768	9.04213	0.0026383	0.0284909	NA	NA	NA	gi|1069484370|ref|XM_018296023.1|	3.25e-62	Colletotrichum higginsianum IMI 349063 Fungal zn binuclear cluster domain containing protein mRNA	_	none	none	none	none	-	-
CGE01121	RBH	1	26.195	20.422	20.519	14.338	21.803	25.524	-0.171561	4.68706	0.459388	0.49791	0.793634	NA	NA	NA	gi|827063528|ref|XM_008095121.1|	2.82e-158	Colletotrichum graminicola M1.001 hypothetical protein partial mRNA	_	none	none	none	none	-	-	CGP00952	RBH	1	18.543	18.693	3.653	18.17	42.219	21.419	0.929735	4.55392	2.93396	0.0867344	0.311455	NA	NA	NA	gi|827063528|ref|XM_008095121.1|	6.63e-160	Colletotrichum graminicola M1.001 hypothetical protein partial mRNA	_	none	none	none	none	-	-
CGE01122	RBH	1	9.662	7.117	8.087	9.519	14.472	11.585	0.460958	3.72719	1.55369	0.212592	0.501659	NA	NA	NA	gi|1248274329|ref|XM_022623275.1|	0	Colletotrichum orchidophilum C2H2 finger domain-containing protein (CORC01_11653), partial mRNA	_	none	none	none	none	-	-	CGP00951	RBH	1	17.244	19.757	2.265	18.738	30.505	25.801	0.875954	4.46545	2.57044	0.108877	0.357189	NA	NA	NA	gi|1248274329|ref|XM_022623275.1|	0	Colletotrichum orchidophilum C2H2 finger domain-containing protein (CORC01_11653), partial mRNA	_	none	none	none	none	-	-
CGE01123	RBH	1	149.459	148.893	144.509	148.353	145.235	129.975	-0.114214	7.32828	0.876513	0.349158	0.671985	sp|P39719|FLC2_YEAST	4.58e-35	Flavin carrier protein 2 OS=Saccharomyces cerevisiae (strain ATCC 204508 / S288c) OX=559292 GN=FLC2 PE=1 SV=2	gi|1069484362|ref|XM_018296019.1|	0	Colletotrichum higginsianum IMI 349063 Transient receptor potential ion channel mRNA	_	none	none	none	none	-	-	CGP00950	RBH	1	106.525	122.903	32.747	112.821	111.073	118.38	0.336052	6.75397	0.613126	0.433613	0.721022	sp|P39719|FLC2_YEAST	4.46e-35	Flavin carrier protein 2 OS=Saccharomyces cerevisiae (strain ATCC 204508 / S288c) OX=559292 GN=FLC2 PE=1 SV=2	gi|827063532|ref|XM_008095123.1|	0	Colletotrichum graminicola M1.001 transient receptor potential ion channel partial mRNA	_	none	none	none	none	-	-
CGE01124	RBH	1	12.305	13.192	10.787	13.66	12.227	10.652	-0.03942	3.95536	0.013856	0.906295	0.979889	sp|Q4IQC1|PPME1_GIBZE	0	Protein phosphatase methylesterase 1 OS=Gibberella zeae (strain PH-1 / ATCC MYA-4620 / FGSC 9075 / NRRL 31084) OX=229533 GN=PPE1 PE=3 SV=1	gi|1069484360|ref|XM_018296018.1|	0	Colletotrichum higginsianum IMI 349063 Protein phosphatase methylesterase 1 mRNA	_	none	none	none	none	-	-	CGP00949	RBH	1	12.74	14.447	7.505	29.695	15.33	17.173	0.762879	4.26124	3.19873	0.0736954	0.280734	sp|Q4IQC1|PPME1_GIBZE	0	Protein phosphatase methylesterase 1 OS=Gibberella zeae (strain PH-1 / ATCC MYA-4620 / FGSC 9075 / NRRL 31084) OX=229533 GN=PPE1 PE=3 SV=1	gi|1069484360|ref|XM_018296018.1|	0	Colletotrichum higginsianum IMI 349063 Protein phosphatase methylesterase 1 mRNA	_	none	none	none	none	-	-
CGE01125	RBH	1	11.718	9.491	10.051	12.374	13.776	9.974	0.156952	3.85944	0.203007	0.652305	0.882374	sp|Q9UJX6|ANC2_HUMAN	5.33e-66	Anaphase-promoting complex subunit 2 OS=Homo sapiens OX=9606 GN=ANAPC2 PE=1 SV=1	gi|1069484350|ref|XM_018296013.1|	0	Colletotrichum higginsianum IMI 349063 Cullin family protein mRNA	_	none	none	none	none	-	-	CGP00948	RBH	1	11.355	10.227	7.81	9.974	16.517	8.787	0.177615	3.75704	0.183442	0.668432	0.858638	sp|Q9UJX6|ANC2_HUMAN	4.46e-66	Anaphase-promoting complex subunit 2 OS=Homo sapiens OX=9606 GN=ANAPC2 PE=1 SV=1	gi|1069484350|ref|XM_018296013.1|	0	Colletotrichum higginsianum IMI 349063 Cullin family protein mRNA	_	none	none	none	none	-	-
CGE01126	RBH	1	6.155	6.306	6.72	6.227	5.896	6.263	-0.108827	3.18046	0.055554	0.813667	0.947936	sp|Q5B7I8|SCPR_EMENI	9.77e-14	C2H2-type zinc-finger transcription factor OS=Emericella nidulans (strain FGSC A4 / ATCC 38163 / CBS 112.46 / NRRL 194 / M139) OX=227321 GN=scpR PE=3 SV=1	gi|1248278367|ref|XM_022625294.1|	0	Colletotrichum orchidophilum hypothetical protein (CORC01_13678), partial mRNA	_	none	none	none	none	-	-	CGP00947	RBH	1	6.564	8.665	1.889	37.436	32.157	27.916	2.40935	4.46673	33.8933	0	4e-07	sp|Q5B7I8|SCPR_EMENI	1.01e-13	C2H2-type zinc-finger transcription factor OS=Emericella nidulans (strain FGSC A4 / ATCC 38163 / CBS 112.46 / NRRL 194 / M139) OX=227321 GN=scpR PE=3 SV=1	gi|1248278367|ref|XM_022625294.1|	0	Colletotrichum orchidophilum hypothetical protein (CORC01_13678), partial mRNA	_	none	none	none	none	-	-
CGE01127	RBH	1	13.563	14.677	14.363	15.484	17.787	11.764	0.029897	4.18723	0.009551	0.922145	0.983301	NA	NA	NA	gi|1248278373|ref|XM_022625297.1|	0	Colletotrichum orchidophilum F-box domain-containing protein (CORC01_13681), partial mRNA	_	none	none	none	none	-	-	CGP00946	RBH	1	12.753	12.688	6.245	16.405	14.645	14.467	0.440455	3.97424	1.37052	0.241723	0.552594	NA	NA	NA	gi|1248278373|ref|XM_022625297.1|	0	Colletotrichum orchidophilum F-box domain-containing protein (CORC01_13681), partial mRNA	_	none	none	none	none	-	-
CGE01128	RBH	1	42.225	44.175	37.083	52.074	64.639	61.098	0.474895	5.83875	8.02087	0.004624	0.032187	sp|Q9P7Y3|PKR1_SCHPO	1.2e-10	V-type ATPase assembly factor pkr1 OS=Schizosaccharomyces pombe (strain 972 / ATCC 24843) OX=284812 GN=pkr1 PE=3 SV=1	gi|1069484342|ref|XM_018296009.1|	6.96e-47	Colletotrichum higginsianum IMI 349063 ER protein Pkr1 mRNA	_	none	none	none	none	-	-	CGP00945	RBH	1	42.398	53.256	74.855	54.48	60.794	65.308	-0.0196126	6.0188	0.0031414	0.955304	0.986946	sp|Q9P7Y3|PKR1_SCHPO	1.02e-10	V-type ATPase assembly factor pkr1 OS=Schizosaccharomyces pombe (strain 972 / ATCC 24843) OX=284812 GN=pkr1 PE=3 SV=1	gi|1069484342|ref|XM_018296009.1|	1.26e-43	Colletotrichum higginsianum IMI 349063 ER protein Pkr1 mRNA	_	none	none	none	none	-	-
CGE01129	RBH	1	19.166	18.047	17.881	18.252	21.638	20.561	0.083398	4.54374	0.097466	0.754892	0.92908	sp|O14091|SUT1_SCHPO	6.77e-63	General alpha-glucoside permease OS=Schizosaccharomyces pombe (strain 972 / ATCC 24843) OX=284812 GN=sut1 PE=3 SV=1	gi|1069484340|ref|XM_018296008.1|	0	Colletotrichum higginsianum IMI 349063 sucrose transporter mRNA	_	none	none	none	none	-	-	CGP00944	RBH	1	22.567	20.924	15.116	29.96	18.838	21.494	0.184974	4.6377	0.285871	0.592879	0.819779	sp|O14091|SUT1_SCHPO	1.11e-65	General alpha-glucoside permease OS=Schizosaccharomyces pombe (strain 972 / ATCC 24843) OX=284812 GN=sut1 PE=3 SV=1	gi|1069484340|ref|XM_018296008.1|	0	Colletotrichum higginsianum IMI 349063 sucrose transporter mRNA	_	none	none	none	none	-	-
CGE01130	RBH	1	132.399	141.845	129.803	101.911	54.962	91.975	-0.741166	6.9313	10.7206	0.001059	0.010375	sp|Q99145|HIS1_YARLI	5.32e-122	ATP phosphoribosyltransferase OS=Yarrowia lipolytica (strain CLIB 122 / E 150) OX=284591 GN=HIS1 PE=3 SV=1	gi|1248264761|ref|XM_022618491.1|	0	Colletotrichum orchidophilum ATP phosphoribosyltransferase (CORC01_06852), partial mRNA	_	none	none	none	none	-	-	CGP00943	RBH	1	148.148	156.966	371.092	106.474	65.888	103.813	-1.41106	7.46733	8.63098	0.0033049	0.0339759	sp|Q99145|HIS1_YARLI	6.54e-122	ATP phosphoribosyltransferase OS=Yarrowia lipolytica (strain CLIB 122 / E 150) OX=284591 GN=HIS1 PE=3 SV=1	gi|1248264761|ref|XM_022618491.1|	0	Colletotrichum orchidophilum ATP phosphoribosyltransferase (CORC01_06852), partial mRNA	_	none	none	none	none	-	-
CGE01131	RBH	1	19.505	19.472	20.174	22.177	30.631	24.23	0.329393	4.75936	1.77377	0.182916	0.458816	NA	NA	NA	gi|1248264763|ref|XM_022618492.1|	4.37e-49	Colletotrichum orchidophilum hypothetical protein (CORC01_06853), partial mRNA	_	none	none	none	none	-	-	CGP00942	RBH	1	6.658	7.216	17.074	11.204	10.552	17.457	0.236678	3.87402	0.201448	0.653555	0.850255	NA	NA	NA	gi|1248264763|ref|XM_022618492.1|	5.33e-48	Colletotrichum orchidophilum hypothetical protein (CORC01_06853), partial mRNA	_	none	none	none	none	-	-
CGE01132	RBH	1	10.935	10.09	11.357	12.346	13.461	8.463	0.031462	3.84613	0.00809	0.92833	0.98485	NA	NA	NA	gi|827063558|ref|XM_008095135.1|	2.5e-43	Colletotrichum graminicola M1.001 hypothetical protein partial mRNA	_	none	none	none	none	-	-	CGP00941	RBH	1	7.086	6.88	5.145	3.923	5.146	3.663	-0.652388	2.95718	1.61774	0.203407	0.502794	NA	NA	NA	gi|827063558|ref|XM_008095135.1|	3.96e-47	Colletotrichum graminicola M1.001 hypothetical protein partial mRNA	_	none	none	none	none	-	-
CGE01133	RBH	1	37.188	42.705	37.826	45.033	52.446	49.094	0.265583	5.65817	2.22738	0.135583	0.377816	sp|Q7S232|MCA1A_NEUCR	1.48e-177	Metacaspase-1A OS=Neurospora crassa (strain ATCC 24698 / 74-OR23-1A / CBS 708.71 / DSM 1257 / FGSC 987) OX=367110 GN=casA PE=3 SV=2	gi|1069484332|ref|XM_018296004.1|	0	Colletotrichum higginsianum IMI 349063 Caspase domain-containing protein mRNA	_	none	none	none	none	-	-	CGP00940	RBH	1	31.57	37.934	21.169	26.579	41.582	48.952	0.29746	5.27706	0.667676	0.413863	0.708615	sp|Q7S232|MCA1A_NEUCR	5.29e-178	Metacaspase-1A OS=Neurospora crassa (strain ATCC 24698 / 74-OR23-1A / CBS 708.71 / DSM 1257 / FGSC 987) OX=367110 GN=casA PE=3 SV=2	gi|1069484332|ref|XM_018296004.1|	0	Colletotrichum higginsianum IMI 349063 Caspase domain-containing protein mRNA	_	none	none	none	none	-	-
CGE01134	RBH	1	124.732	112.099	127.814	119.076	127.121	141.802	0.040407	7.12849	0.080874	0.776116	0.935831	sp|P41041|CALM_PNECA	1.54e-45	Calmodulin OS=Pneumocystis carinii OX=4754 PE=3 SV=1	gi|827063562|ref|XM_008095137.1|	1.29e-131	Colletotrichum graminicola M1.001 hypothetical protein partial mRNA	_	none	none	none	none	8.A.82.1.1	-	CGP00939	RBH	1	137.345	130.039	89.388	105.548	142.571	158.999	0.120745	7.0974	0.15443	0.694338	0.872928	sp|P41041|CALM_PNECA	5.32e-45	Calmodulin OS=Pneumocystis carinii OX=4754 PE=3 SV=1	gi|827063562|ref|XM_008095137.1|	4.77e-137	Colletotrichum graminicola M1.001 hypothetical protein partial mRNA	_	none	none	none	none	8.A.82.1.1	-
CGE01135	RBH	1	233.316	235.785	212.624	193.856	153.148	204.849	-0.3499	7.83543	4.7532	0.029244	0.127385	NA	NA	NA	gi|1248264773|ref|XM_022618497.1|	2.51e-86	Colletotrichum orchidophilum hypothetical protein (CORC01_06858), partial mRNA	_	none	none	none	none	-	-	CGP00938	RBH	1	249.654	250.798	253.368	202.776	174.367	223.646	-0.409834	7.93006	2.15154	0.142427	0.414703	NA	NA	NA	gi|1248264773|ref|XM_022618497.1|	2.51e-86	Colletotrichum orchidophilum hypothetical protein (CORC01_06858), partial mRNA	_	none	none	none	none	-	-
CGE01136	RBH	1	62.371	89.698	67.724	63.064	66.671	77.662	-0.131331	6.32852	0.519969	0.470855	0.773316	NA	NA	NA	gi|1248264775|ref|XM_022618498.1|	0	Colletotrichum orchidophilum hypothetical protein (CORC01_06859), partial mRNA	_	none	none	none	none	-	-	CGP00937	RBH	1	98.932	106.961	171.625	60.954	59.246	81.774	-1.00439	6.74226	7.09121	0.0077463	0.0631453	NA	NA	NA	gi|1248264775|ref|XM_022618498.1|	0	Colletotrichum orchidophilum hypothetical protein (CORC01_06859), partial mRNA	_	none	none	none	none	-	-
CGE01137	RBH	1	33.587	27.175	23.441	32.74	34.774	31.8	0.187426	5.15967	0.77532	0.378576	0.699435	NA	NA	NA	gi|1069484326|ref|XM_018296001.1|	0	Colletotrichum higginsianum IMI 349063 DNA-binding protein mRNA	_	none	none	none	none	-	-	CGP00936	RBH	1	22.965	29.023	17.431	14.509	14.256	29.313	-0.322381	4.63076	0.598977	0.438969	0.723988	NA	NA	NA	gi|1069484326|ref|XM_018296001.1|	2.85e-168	Colletotrichum higginsianum IMI 349063 DNA-binding protein mRNA	_	none	none	none	none	-	-
CGE01138	RBH	1	2.188	3.08	4.154	2.246	3.076	2.335	-0.334392	2.41097	0.24886	0.617879	0.865201	NA	NA	NA	NA	NA	NA	_	none	none	none	none	-	-	CGP00935	RBH	1	9.027	7.62	10.147	6.645	4.856	3.899	-0.867679	3.26912	3.28027	0.0701173	0.271408	NA	NA	NA	NA	NA	NA	_	none	none	none	none	-	-
CGE01139	_	1	0	0	0	0	0	0	N.D.	N.D.	N.D.	N.D.	N.D.	NA	NA	NA	NA	NA	NA	_	none	none	none	none	-	-	none	none	none	none	none	none	none	none	none	none	none	none	none	none	none	none	none	none	none	none	none	none	none	none	none	-	-
CGE01140	RBH	1	0.079	0.105	0.325	0	0.041	0	N.D.	N.D.	N.D.	N.D.	N.D.	NA	NA	NA	NA	NA	NA	_	none	none	none	none	-	-	CGP00934	RBH	1	0	0	0	1.08	2.024	0	3.1722	1.41604	3.88003	0.0488636	0.214816	NA	NA	NA	NA	NA	NA	_	none	none	none	none	-	-
CGE01141	RBH	1	0.092	0.104	0.06	0.164	0.061	0	N.D.	N.D.	N.D.	N.D.	N.D.	NA	NA	NA	NA	NA	NA	_	none	none	none	none	-	-	CGP00933	RBH	1	0	0	0	0	0	0	N.D.	N.D.	N.D.	N.D.	N.D.	NA	NA	NA	NA	NA	NA	_	none	none	none	none	-	-
CGE01142	RBH	1	4.5	5.245	6.621	3.585	7.677	3.78	-0.167635	2.98867	0.11101	0.738997	0.92317	NA	NA	NA	NA	NA	NA	_	none	none	none	none	-	-	CGP00931	RBH	1	1.692	0.632	0	0	0	0	N.D.	N.D.	N.D.	N.D.	N.D.	NA	NA	NA	NA	NA	NA	_	none	none	none	none	-	-
CGE01143	RBH	1	8.065	9.123	7.289	11.174	18.041	16.548	0.84324	3.9098	5.83096	0.015747	0.080066	sp|W7LC91|FUM15_GIBM7	2.68e-154	Cytochrome P450 monooxygenase FUM15 OS=Gibberella moniliformis (strain M3125 / FGSC 7600) OX=334819 GN=FUM15 PE=3 SV=1	gi|1248280133|ref|XM_022626100.1|	0	Colletotrichum orchidophilum cytochrome P450 (CORC01_14494), partial mRNA	_	none	none	none	none	-	P450	CGP00930	RBH	1	8.925	8.242	8.865	14.68	9.43	6.093	0.126931	3.59409	0.0765902	0.781973	0.912702	sp|W7LC91|FUM15_GIBM7	1.17e-154	Cytochrome P450 monooxygenase FUM15 OS=Gibberella moniliformis (strain M3125 / FGSC 7600) OX=334819 GN=FUM15 PE=3 SV=1	gi|1248280133|ref|XM_022626100.1|	0	Colletotrichum orchidophilum cytochrome P450 (CORC01_14494), partial mRNA	_	none	none	none	none	-	P450
CGE01144	RBH	1	16.28	17.082	14.636	18.635	25.616	17.724	0.31659	4.4784	1.32796	0.249169	0.552822	sp|Q940T5|RDUF2_ARATH	3.78e-09	E3 ubiquitin-protein ligase RDUF2 OS=Arabidopsis thaliana OX=3702 GN=DURF2 PE=1 SV=1	gi|827063539|ref|XM_008095126.1|	2.42e-59	Colletotrichum graminicola M1.001 hypothetical protein partial mRNA	_	none	none	none	none	-	-	CGP00929	RBH	1	18.485	21.82	3.98	11.18	23.657	11.195	-0.0079821	4.16455	0.0002027	0.988641	0.996108	sp|Q940T5|RDUF2_ARATH	3.88e-09	E3 ubiquitin-protein ligase RDUF2 OS=Arabidopsis thaliana OX=3702 GN=DURF2 PE=1 SV=1	gi|827063539|ref|XM_008095126.1|	2.42e-59	Colletotrichum graminicola M1.001 hypothetical protein partial mRNA	_	none	none	none	none	-	-
CGE01145	RBH	1	0	0	0	0	0	0.224	N.D.	N.D.	N.D.	N.D.	N.D.	NA	NA	NA	NA	NA	NA	_	none	none	none	none	-	-	CGP00928	RBH	1	0	0	0	0	0	0	N.D.	N.D.	N.D.	N.D.	N.D.	NA	NA	NA	NA	NA	NA	_	none	none	none	none	-	-
CGE01146	RBH	1	0.724	0.189	0.294	0.303	0.219	0	N.D.	N.D.	N.D.	N.D.	N.D.	NA	NA	NA	gi|1069484318|ref|XM_018295997.1|	0	Colletotrichum higginsianum IMI 349063 hypothetical protein mRNA	_	none	none	none	none	-	-	CGP00927	RBH	1	1.623	0.819	2.005	3.182	2.092	2.161	0.617842	2.08016	0.572405	0.449305	0.732009	NA	NA	NA	gi|1069484318|ref|XM_018295997.1|	0	Colletotrichum higginsianum IMI 349063 hypothetical protein mRNA	_	none	none	none	none	-	-
CGE01147	RBH	1	1.5	0.87	1.033	1.61	1.928	0.581	0.205006	1.83592	0.045723	0.83068	0.954675	NA	NA	NA	gi|1248264805|ref|XM_022618513.1|	5.22e-87	Colletotrichum orchidophilum hypothetical protein (CORC01_06875), partial mRNA	_	none	none	none	none	-	-	CGP00926	RBH	1	1.106	1.285	0.289	0	0	1.238	-0.980788	1.49512	0.558895	0.454706	0.736628	NA	NA	NA	gi|1248264805|ref|XM_022618513.1|	1.95e-92	Colletotrichum orchidophilum hypothetical protein (CORC01_06875), partial mRNA	_	none	none	none	none	-	-
CGE01148	RBH	1	6.035	7	6.311	7.087	7.828	5.937	0.057151	3.25477	0.016338	0.898291	0.977478	sp|Q6A548|TERT_CANLF	2.9e-71	Telomerase reverse transcriptase OS=Canis lupus familiaris OX=9615 GN=TERT PE=2 SV=1	gi|1248264807|ref|XM_022618514.1|	0	Colletotrichum orchidophilum telomerase reverse transcriptase (CORC01_06876), partial mRNA	_	none	none	none	none	-	-	CGP00925	RBH	1	7.849	7.369	4.104	3.755	5.22	7.992	-0.258575	3.0954	0.241594	0.623058	0.834352	sp|O13339|TERT_SCHPO	4.91e-69	Telomerase reverse transcriptase OS=Schizosaccharomyces pombe (strain 972 / ATCC 24843) OX=284812 GN=trt1 PE=1 SV=1	gi|1248264807|ref|XM_022618514.1|	0	Colletotrichum orchidophilum telomerase reverse transcriptase (CORC01_06876), partial mRNA	_	none	none	none	none	-	-
CGE01149	RBH	1	10.589	9.347	10.607	9.563	9.751	6.263	-0.301874	3.6391	0.628133	0.428041	0.742205	sp|Q6XZF7|DNMBP_HUMAN	2.75e-22	Dynamin-binding protein OS=Homo sapiens OX=9606 GN=DNMBP PE=1 SV=1	gi|827063582|ref|XM_008095147.1|	0	Colletotrichum graminicola M1.001 RhoGEF domain-containing protein partial mRNA	_	none	none	none	none	-	-	CGP00924	RBH	1	9.825	9.886	0.789	11.965	11.995	4.674	0.415105	3.42266	0.384703	0.535097	0.789401	sp|Q6XZF7|DNMBP_HUMAN	6.7e-22	Dynamin-binding protein OS=Homo sapiens OX=9606 GN=DNMBP PE=1 SV=1	gi|827063582|ref|XM_008095147.1|	0	Colletotrichum graminicola M1.001 RhoGEF domain-containing protein partial mRNA	_	none	none	none	none	-	-
CGE01150	RBH	1	69.386	73.269	66.742	68.501	79.135	73.19	0.026691	6.33734	0.036665	0.848149	0.961214	sp|G4MUB2|VELB_MAGO7	2.94e-90	Velvet complex subunit B OS=Magnaporthe oryzae (strain 70-15 / ATCC MYA-4617 / FGSC 8958) OX=242507 GN=VELB PE=3 SV=1	gi|827063585|ref|XM_008095148.1|	3.35e-106	Colletotrichum graminicola M1.001 developmental regulator VelB partial mRNA	_	none	none	none	none	-	-	CGP00923	RBH	1	62.968	61.026	37.112	47	41.301	51.415	-0.272514	5.79024	0.767247	0.38107	0.684013	sp|A0A0J9U3L6|VELB_FUSO4	3.66e-90	Velvet complex subunit B OS=Fusarium oxysporum f. sp. lycopersici (strain 4287 / CBS 123668 / FGSC 9935 / NRRL 34936) OX=426428 GN=velB PE=1 SV=1	gi|827063585|ref|XM_008095148.1|	1.25e-92	Colletotrichum graminicola M1.001 developmental regulator VelB partial mRNA	_	none	none	none	none	-	-
CGE01151	RBH	1	49.736	46.658	45.6	60.131	66.976	71.227	0.431215	6.00878	7.48114	0.006235	0.040464	NA	NA	NA	gi|1248264815|ref|XM_022618518.1|	1.44e-130	Colletotrichum orchidophilum hypothetical protein (CORC01_06880), partial mRNA	_	none	none	none	none	-	-	CGP00922	RBH	1	35.484	40.62	22.466	42.414	38.732	52.679	0.37155	5.43012	1.26985	0.259794	0.572127	NA	NA	NA	gi|1248264815|ref|XM_022618518.1|	2.79e-133	Colletotrichum orchidophilum hypothetical protein (CORC01_06880), partial mRNA	_	none	none	none	none	-	-
CGE01152	RBH	1	170.694	177.269	161.505	165.273	164.054	167.71	-0.084674	7.54208	0.495668	0.48141	0.781049	sp|P32347|DCUP_YEAST	2.95e-157	Uroporphyrinogen decarboxylase OS=Saccharomyces cerevisiae (strain ATCC 204508 / S288c) OX=559292 GN=HEM12 PE=1 SV=1	gi|1248264817|ref|XM_022618519.1|	0	Colletotrichum orchidophilum uroporphyrinogen decarboxylase (CORC01_06881), partial mRNA	_	none	none	none	none	-	-	CGP00921	RBH	1	241.111	252.248	252.775	239.049	246.211	254.643	-0.0991819	8.05681	0.140675	0.707611	0.878914	sp|P32347|DCUP_YEAST	1.66e-156	Uroporphyrinogen decarboxylase OS=Saccharomyces cerevisiae (strain ATCC 204508 / S288c) OX=559292 GN=HEM12 PE=1 SV=1	gi|1248264817|ref|XM_022618519.1|	0	Colletotrichum orchidophilum uroporphyrinogen decarboxylase (CORC01_06881), partial mRNA	_	none	none	none	none	-	-
CGE01153	RBH	1	28.754	31.099	33.586	29.639	32.539	22.991	-0.182871	5.12344	0.720767	0.395892	0.715326	NA	NA	NA	gi|1248264819|ref|XM_022618520.1|	1.87e-42	Colletotrichum orchidophilum hypothetical protein (CORC01_06882), partial mRNA	_	none	none	none	none	-	-	CGP00920	RBH	1	21.753	19.904	14.409	18.624	17.303	17.632	-0.144171	4.42721	0.200996	0.653918	0.850433	NA	NA	NA	gi|1248264819|ref|XM_022618520.1|	2.43e-47	Colletotrichum orchidophilum hypothetical protein (CORC01_06882), partial mRNA	_	none	none	none	none	-	-
CGE01154	RBH	1	21.77	18.141	17.952	20.28	21.557	20.066	0.047141	4.59078	0.032282	0.857411	0.964687	sp|S0E028|BIK5_GIBF5	4.2e-32	Bikaverin cluster transcription factor bik5 OS=Gibberella fujikuroi (strain CBS 195.34 / IMI 58289 / NRRL A-6831) OX=1279085 GN=bik5 PE=2 SV=1	gi|827063595|ref|XM_008095153.1|	0	Colletotrichum graminicola M1.001 fungal specific transcription factor domain-containing protein partial mRNA	_	none	none	none	none	-	-	CGP00919	RBH	1	36.379	39.674	10.444	31.303	41.092	44.866	0.384976	5.24204	0.748004	0.387109	0.689128	sp|S0E028|BIK5_GIBF5	1.94e-31	Bikaverin cluster transcription factor bik5 OS=Gibberella fujikuroi (strain CBS 195.34 / IMI 58289 / NRRL A-6831) OX=1279085 GN=bik5 PE=2 SV=1	gi|827063595|ref|XM_008095153.1|	0	Colletotrichum graminicola M1.001 fungal specific transcription factor domain-containing protein partial mRNA	_	none	none	none	none	-	-
CGE01155	RBH	1	15.965	14.927	16.066	14.658	16.741	10.071	-0.22731	4.19892	0.556475	0.455684	0.762255	sp|Q5XGC9|SRFB1_XENTR	5.11e-10	Serum response factor-binding protein 1 OS=Xenopus tropicalis OX=8364 GN=srfbp1 PE=2 SV=1	gi|1069484296|ref|XM_018295986.1|	0	Colletotrichum higginsianum IMI 349063 Involucrin repeat protein mRNA	_	none	none	none	none	-	-	CGP00918	RBH	1	14.36	13.871	6.96	13.505	19.138	10.611	0.216262	3.99207	0.285932	0.592839	0.819779	NA	NA	NA	gi|1069484296|ref|XM_018295986.1|	0	Colletotrichum higginsianum IMI 349063 Involucrin repeat protein mRNA	_	none	none	none	none	-	-
CGE01156	RBH	1	3.78	4.237	4.309	3.872	4.691	5.928	0.178512	2.82766	0.108032	0.742396	0.923935	sp|Q9RKB5|BVMO2_STRCO	7.54e-80	Baeyer-Villiger monooxygenase OS=Streptomyces coelicolor (strain ATCC BAA-471 / A3(2) / M145) OX=100226 GN=SCO3172 PE=1 SV=1	gi|827063603|ref|XM_008095157.1|	0	Colletotrichum graminicola M1.001 monooxygenase partial mRNA	_	none	none	none	none	-	-	CGP00917	RBH	1	3.212	5.433	2.806	4.501	2.002	5.539	-0.0048069	2.65298	5.99e-05	0.993826	0.997715	sp|Q9RKB5|BVMO2_STRCO	4.74e-66	Baeyer-Villiger monooxygenase OS=Streptomyces coelicolor (strain ATCC BAA-471 / A3(2) / M145) OX=100226 GN=SCO3172 PE=1 SV=1	gi|827063603|ref|XM_008095157.1|	1.52e-130	Colletotrichum graminicola M1.001 monooxygenase partial mRNA	_	none	none	none	none	-	-
CGE01157	RBH	1	36.577	33.758	32.022	31.024	36.824	27.294	-0.15481	5.25966	0.570734	0.449967	0.758192	sp|P53968|CRZ1_YEAST	5.9e-19	Transcriptional regulator CRZ1 OS=Saccharomyces cerevisiae (strain ATCC 204508 / S288c) OX=559292 GN=CRZ1 PE=1 SV=1	gi|1248279365|ref|XM_022625764.1|	0	Colletotrichum orchidophilum hypothetical protein (CORC01_14153), partial mRNA	_	none	none	none	none	-	-	CGP00916	RBH	1	33.408	34.157	4.656	40.486	38.461	37.046	0.637694	5.12905	1.39992	0.236737	0.547041	sp|P53968|CRZ1_YEAST	6.03e-19	Transcriptional regulator CRZ1 OS=Saccharomyces cerevisiae (strain ATCC 204508 / S288c) OX=559292 GN=CRZ1 PE=1 SV=1	gi|1248279365|ref|XM_022625764.1|	0	Colletotrichum orchidophilum hypothetical protein (CORC01_14153), partial mRNA	_	none	none	none	none	-	-
CGE01158	RBH	1	268.523	261.988	246.804	241.881	243.038	210.107	-0.211702	8.08557	3.19039	0.074072	0.248129	sp|Q4WGL5|SUN1_ASPFU	1.52e-72	Secreted beta-glucosidase sun1 OS=Neosartorya fumigata (strain ATCC MYA-4609 / Af293 / CBS 101355 / FGSC A1100) OX=330879 GN=sun1 PE=1 SV=1	gi|1069484430|ref|XM_018296053.1|	0	Colletotrichum higginsianum IMI 349063 Beta-glucosidase mRNA	_	none	none	-	GH132	-	-	CGP00915	RBH	1	241.962	287.279	93.439	267.001	290.228	239.612	0.299279	7.96809	0.600707	0.438308	0.723781	sp|Q4WGL5|SUN1_ASPFU	5.17e-73	Secreted beta-glucosidase sun1 OS=Neosartorya fumigata (strain ATCC MYA-4609 / Af293 / CBS 101355 / FGSC A1100) OX=330879 GN=sun1 PE=1 SV=1	gi|1248279099|ref|XM_022625650.1|	0	Colletotrichum orchidophilum beta-glucosidase (CORC01_14037), partial mRNA	_	none	none	-	GH132	-	-
CGE01159	RBH	1	5.028	5.53	4.695	7.592	14.489	11.455	1.06856	3.47373	6.39824	0.011423	0.063633	sp|Q04991|FMP42_YEAST	8.31e-122	Protein FMP42 OS=Saccharomyces cerevisiae (strain ATCC 204508 / S288c) OX=559292 GN=FMP42 PE=1 SV=1	gi|827063459|ref|XM_008095088.1|	0	Colletotrichum graminicola M1.001 major facilitator superfamily transporter partial mRNA	_	none	none	none	none	2.A.1.44.4	-	CGP00914	RBH	1	10.64	10.767	10.262	21.314	39.632	24.372	1.33052	4.49941	11.5244	0.0006869	0.00986	sp|Q04991|FMP42_YEAST	7.9e-123	Protein FMP42 OS=Saccharomyces cerevisiae (strain ATCC 204508 / S288c) OX=559292 GN=FMP42 PE=1 SV=1	gi|1069484432|ref|XM_018296054.1|	0	Colletotrichum higginsianum IMI 349063 Major facilitator superfamily transporter mRNA	_	none	none	none	none	2.A.1.44.4	-
CGE01160	RBH	1	31.944	38.181	27.632	26.86	24.086	25.061	-0.411193	5.08718	3.52425	0.060477	0.215211	NA	NA	NA	gi|1248279095|ref|XM_022625648.1|	4.53e-160	Colletotrichum orchidophilum endo alpha-1,4 polygalactosaminidase precursor (CORC01_14035), partial mRNA	_	none	none	-	GH114	-	-	CGP00913	RBH	1	28.328	25.609	14.657	19.469	35.45	14.54	-0.0626136	4.72092	0.0229155	0.879677	0.955941	NA	NA	NA	gi|1248279095|ref|XM_022625648.1|	1.07e-161	Colletotrichum orchidophilum endo alpha-1,4 polygalactosaminidase precursor (CORC01_14035), partial mRNA	_	none	none	-	GH114	-	-
CGE01161	RBH	1	24.402	19.257	21.681	17.537	21.861	18.851	-0.214366	4.63237	0.688149	0.406795	0.725068	sp|O13298|PHD1_SCHPO	8.8e-145	Histone deacetylase phd1 OS=Schizosaccharomyces pombe (strain 972 / ATCC 24843) OX=284812 GN=phd1 PE=1 SV=1	gi|1069484436|ref|XM_018296056.1|	0	Colletotrichum higginsianum IMI 349063 Histone deacetylase mRNA	_	none	none	none	none	-	-	CGP00912	RBH	1	16.729	17.332	12.756	14.628	15.579	15.235	-0.123093	4.20573	0.137971	0.710306	0.87902	sp|O13298|PHD1_SCHPO	5.12e-144	Histone deacetylase phd1 OS=Schizosaccharomyces pombe (strain 972 / ATCC 24843) OX=284812 GN=phd1 PE=1 SV=1	gi|1069484436|ref|XM_018296056.1|	0	Colletotrichum higginsianum IMI 349063 Histone deacetylase mRNA	_	none	none	none	none	-	-
CGE01162	RBH	1	20.962	19.845	16.806	19.46	15.363	14.35	-0.276505	4.44165	0.990101	0.319718	0.639347	sp|P38806|YNG2_YEAST	1.45e-20	Chromatin modification-related protein YNG2 OS=Saccharomyces cerevisiae (strain ATCC 204508 / S288c) OX=559292 GN=YNG2 PE=1 SV=1	gi|1248279091|ref|XM_022625646.1|	0	Colletotrichum orchidophilum PHD-finger domain-containing protein (CORC01_14033), partial mRNA	_	none	none	none	none	-	-	CGP00911	RBH	1	20.523	18.155	14.31	31.507	9.853	16.716	0.0604453	4.44565	0.0168405	0.896748	0.962603	sp|P38806|YNG2_YEAST	2.03e-20	Chromatin modification-related protein YNG2 OS=Saccharomyces cerevisiae (strain ATCC 204508 / S288c) OX=559292 GN=YNG2 PE=1 SV=1	gi|1248279091|ref|XM_022625646.1|	0	Colletotrichum orchidophilum PHD-finger domain-containing protein (CORC01_14033), partial mRNA	_	none	none	none	none	-	-
CGE01163	RBH	1	295.553	317.426	297.337	303.477	292.551	305.358	-0.062652	8.38272	0.290732	0.589752	0.852758	sp|P78811|UGPA1_SCHPO	0	Probable UTP--glucose-1-phosphate uridylyltransferase OS=Schizosaccharomyces pombe (strain 972 / ATCC 24843) OX=284812 GN=fyu1 PE=1 SV=2	gi|1069484440|ref|XM_018296058.1|	0	Colletotrichum higginsianum IMI 349063 UTP-glucose-1-phosphate uridylyltransferase mRNA	_	none	none	none	none	-	-	CGP00910	RBH	1	304.254	313.653	286.756	253.297	250.546	256.504	-0.33384	8.22068	1.68252	0.194589	0.490999	sp|P78811|UGPA1_SCHPO	0	Probable UTP--glucose-1-phosphate uridylyltransferase OS=Schizosaccharomyces pombe (strain 972 / ATCC 24843) OX=284812 GN=fyu1 PE=1 SV=2	gi|1069484440|ref|XM_018296058.1|	0	Colletotrichum higginsianum IMI 349063 UTP-glucose-1-phosphate uridylyltransferase mRNA	_	none	none	none	none	-	-
CGE01164	RBH	1	14.536	18.152	16.944	16.156	14.1	15.023	-0.180923	4.28965	0.378187	0.538575	0.822575	sp|Q59VM7|GIG1_CANAL	4e-22	N-acetylglucosamine-induced protein 1 OS=Candida albicans (strain SC5314 / ATCC MYA-2876) OX=237561 GN=GIG1 PE=2 SV=1	gi|1069484442|ref|XM_018296059.1|	1.65e-157	Colletotrichum higginsianum IMI 349063 hypothetical protein mRNA	_	none	none	none	none	-	-	CGP00909	RBH	1	90.599	76.646	39.002	37.113	37.358	31.063	-1.02789	5.83905	8.46555	0.0036194	0.0364444	sp|Q59VM7|GIG1_CANAL	9.53e-21	N-acetylglucosamine-induced protein 1 OS=Candida albicans (strain SC5314 / ATCC MYA-2876) OX=237561 GN=GIG1 PE=2 SV=1	gi|1069484442|ref|XM_018296059.1|	3.18e-160	Colletotrichum higginsianum IMI 349063 hypothetical protein mRNA	_	none	none	none	none	-	-
CGE01165	RBH	1	20.154	19.908	17.584	21.177	15.481	21.136	-0.04592	4.54328	0.029562	0.863489	0.965877	NA	NA	NA	gi|1248279085|ref|XM_022625643.1|	3.33e-60	Colletotrichum orchidophilum FolB domain-containing protein (CORC01_14030), partial mRNA	_	none	none	none	none	-	-	CGP00908	RBH	1	39.364	35.677	80.552	20.367	31.282	37.815	-0.909902	5.53904	3.81095	0.0509185	0.220675	NA	NA	NA	gi|827063447|ref|XM_008095082.1|	5.28e-64	Colletotrichum graminicola M1.001 FolB domain-containing protein partial mRNA	_	none	none	none	none	-	-
CGE01166	RBH	1	1550.13	1348.61	1723.68	963.5	501.322	889.231	-1.01453	10.3319	14.1857	0.000166	0.002291	sp|Q7RV85|ENO_NEUCR	0	Enolase OS=Neurospora crassa (strain ATCC 24698 / 74-OR23-1A / CBS 708.71 / DSM 1257 / FGSC 987) OX=367110 GN=emp-7 PE=3 SV=1	gi|1248279079|ref|XM_022625640.1|	0	Colletotrichum orchidophilum phosphopyruvate hydratase (CORC01_14027), partial mRNA	_	none	none	none	none	-	-	CGP00906	RBH	1	1472.43	1629.91	2293.47	1107.01	576.748	1134.37	-1.03085	10.5426	6.95421	0.0083622	0.0670058	sp|Q7RV85|ENO_NEUCR	0	Enolase OS=Neurospora crassa (strain ATCC 24698 / 74-OR23-1A / CBS 708.71 / DSM 1257 / FGSC 987) OX=367110 GN=emp-7 PE=3 SV=1	gi|1248279079|ref|XM_022625640.1|	0	Colletotrichum orchidophilum phosphopyruvate hydratase (CORC01_14027), partial mRNA	_	none	none	none	none	-	-
CGE01167	RBH	1	12.951	13.148	14.883	15.645	17.844	16.791	0.243052	4.23891	0.653502	0.418864	0.735459	sp|Q5A2J7|YVC1_CANAL	8.41e-10	Calcium channel YVC1 OS=Candida albicans (strain SC5314 / ATCC MYA-2876) OX=237561 GN=YVC1 PE=2 SV=2	gi|1069484450|ref|XM_018296063.1|	0	Colletotrichum higginsianum IMI 349063 Nonselective cation channel mRNA	_	none	none	none	none	-	-	CGP00905	RBH	1	7.09	6.34	8.703	6.837	8.95	8.13	0.026977	3.364	0.0036607	0.951754	0.98607	sp|Q5A2J7|YVC1_CANAL	5.28e-10	Calcium channel YVC1 OS=Candida albicans (strain SC5314 / ATCC MYA-2876) OX=237561 GN=YVC1 PE=2 SV=2	gi|1248279077|ref|XM_022625639.1|	0	Colletotrichum orchidophilum nonselective cation channel (CORC01_14026), partial mRNA	_	none	none	none	none	-	-
CGE01168	_	1	1.228	1.435	0.763	0	2.224	1.469	0.052773	1.80582	0.002907	0.957003	0.99138	NA	NA	NA	gi|1248279077|ref|XM_022625639.1|	7.59e-56	Colletotrichum orchidophilum nonselective cation channel (CORC01_14026), partial mRNA	_	none	none	none	none	-	-	none	none	none	none	none	none	none	none	none	none	none	none	none	none	none	none	none	none	none	none	none	none	none	none	none	-	-
CGE01169	RBH	1	23.676	25.494	27.146	38.754	76.277	40.292	0.964573	5.47299	11.5833	0.000665	0.007229	sp|A1DD80|AGUA_NEOFI	0	Probable alpha-glucuronidase A OS=Neosartorya fischeri (strain ATCC 1020 / DSM 3700 / CBS 544.65 / FGSC A1164 / JCM 1740 / NRRL 181 / WB 181) OX=331117 GN=aguA PE=3 SV=1	gi|1069484454|ref|XM_018296065.1|	0	Colletotrichum higginsianum IMI 349063 Alpha-glucuronidase mRNA	_	none	none	Hemicellulose	GH67	-	-	CGP00904	RBH	1	5.864	6.552	1.602	10.778	26.526	9.124	1.62039	3.66146	6.96844	0.008296	0.0665753	sp|A1DD80|AGUA_NEOFI	0	Probable alpha-glucuronidase A OS=Neosartorya fischeri (strain ATCC 1020 / DSM 3700 / CBS 544.65 / FGSC A1164 / JCM 1740 / NRRL 181 / WB 181) OX=331117 GN=aguA PE=3 SV=1	gi|1069484454|ref|XM_018296065.1|	0	Colletotrichum higginsianum IMI 349063 Alpha-glucuronidase mRNA	_	none	none	Hemicellulose	GH67	-	-
CGE01170	RBH	1	18.732	18.009	20.627	19.229	18.841	19.018	-0.056618	4.53178	0.044564	0.832809	0.955738	sp|Q03920|MTQ2_YEAST	6.97e-41	eRF1 methyltransferase catalytic subunit MTQ2 OS=Saccharomyces cerevisiae (strain ATCC 204508 / S288c) OX=559292 GN=MTQ2 PE=1 SV=1	gi|1069484456|ref|XM_018296066.1|	1.32e-108	Colletotrichum higginsianum IMI 349063 N-glutamine methyltransferase mtq2 mRNA	_	none	none	none	none	-	-	CGP00903	RBH	1	9.884	10.368	16.314	8.589	13.937	7.608	-0.373064	3.80752	0.68868	0.406614	0.704575	sp|Q03920|MTQ2_YEAST	3.11e-40	eRF1 methyltransferase catalytic subunit MTQ2 OS=Saccharomyces cerevisiae (strain ATCC 204508 / S288c) OX=559292 GN=MTQ2 PE=1 SV=1	gi|1069484456|ref|XM_018296066.1|	4.04e-115	Colletotrichum higginsianum IMI 349063 N-glutamine methyltransferase mtq2 mRNA	_	none	none	none	none	-	-
CGE01171	RBH	1	29.62	32.272	27.147	27.367	23.333	29.008	-0.208699	5.04769	0.88713	0.346256	0.669019	sp|P00440|TYRO_NEUCR	3.62e-96	Tyrosinase OS=Neurospora crassa (strain ATCC 24698 / 74-OR23-1A / CBS 708.71 / DSM 1257 / FGSC 987) OX=367110 GN=T PE=1 SV=5	gi|1248278925|ref|XM_022625573.1|	0	Colletotrichum orchidophilum hypothetical protein (CORC01_13958), partial mRNA	_	none	none	none	none	-	-	CGP00901	RBH	1	9.254	8.204	7.987	1.787	0	2.932	-2.4194	2.9099	15.4325	8.55e-05	0.0017814	sp|P00440|TYRO_NEUCR	1.72e-88	Tyrosinase OS=Neurospora crassa (strain ATCC 24698 / 74-OR23-1A / CBS 708.71 / DSM 1257 / FGSC 987) OX=367110 GN=T PE=1 SV=5	gi|1248278925|ref|XM_022625573.1|	0	Colletotrichum orchidophilum hypothetical protein (CORC01_13958), partial mRNA	_	none	none	none	none	-	-
CGE01172	RBH	1	30.835	27.302	31.321	26.264	16.031	16.977	-0.640461	4.8791	7.24098	0.007126	0.044883	sp|O74633|RPA2_NEUCR	0	DNA-directed RNA polymerase I subunit RPA2 OS=Neurospora crassa (strain ATCC 24698 / 74-OR23-1A / CBS 708.71 / DSM 1257 / FGSC 987) OX=367110 GN=acr-2 PE=1 SV=2	gi|1069484462|ref|XM_018296069.1|	0	Colletotrichum higginsianum IMI 349063 DNA-directed RNA polymerase mRNA	_	none	none	none	none	-	-	CGP00900	RBH	1	25.924	27.285	14.779	26.222	23.268	19.248	-0.0593666	4.71337	0.0310744	0.860074	0.94709	sp|O74633|RPA2_NEUCR	0	DNA-directed RNA polymerase I subunit RPA2 OS=Neurospora crassa (strain ATCC 24698 / 74-OR23-1A / CBS 708.71 / DSM 1257 / FGSC 987) OX=367110 GN=acr-2 PE=1 SV=2	gi|1069484462|ref|XM_018296069.1|	0	Colletotrichum higginsianum IMI 349063 DNA-directed RNA polymerase mRNA	_	none	none	none	none	-	-
CGE01173	RBH	1	118.19	135.392	133.315	136.111	120.183	123.273	-0.07662	7.15444	0.325066	0.568579	0.841102	sp|Q6P8C8|ARL8A_XENTR	3.76e-74	ADP-ribosylation factor-like protein 8A OS=Xenopus tropicalis OX=8364 GN=arl8a PE=2 SV=1	gi|1248278929|ref|XM_022625575.1|	0	Colletotrichum orchidophilum ADP-ribosylation factor family protein (CORC01_13961), partial mRNA	_	none	none	none	none	3.A.30.1.1	-	CGP00899	RBH	1	138.046	143.428	80.631	70.243	144.811	108.572	-0.234659	6.94185	0.432174	0.510924	0.773417	sp|Q6P8C8|ARL8A_XENTR	3.76e-74	ADP-ribosylation factor-like protein 8A OS=Xenopus tropicalis OX=8364 GN=arl8a PE=2 SV=1	gi|1248278929|ref|XM_022625575.1|	0	Colletotrichum orchidophilum ADP-ribosylation factor family protein (CORC01_13961), partial mRNA	_	none	none	none	none	3.A.30.1.1	-
CGE01174	RBH	1	4.305	4.182	4.483	4.607	7.337	5.107	0.336246	2.94172	0.424018	0.514939	0.805977	NA	NA	NA	gi|1248278931|ref|XM_022625576.1|	0	Colletotrichum orchidophilum glycosyltransferase family 17 (CORC01_13962), partial mRNA	_	none	none	-	GT17	-	-	CGP00898	RBH	1	52.174	48.255	43.781	43.362	43.119	27.281	-0.426937	5.58099	1.9893	0.158414	0.439811	NA	NA	NA	gi|1248278931|ref|XM_022625576.1|	0	Colletotrichum orchidophilum glycosyltransferase family 17 (CORC01_13962), partial mRNA	_	none	none	-	GT17	-	-
CGE01175	RBH	1	53.489	50.688	51.396	59.668	76.038	62.585	0.299437	6.06263	3.77483	0.052029	0.192746	sp|D7PHZ0|VRTJ_PENAE	7.05e-110	Aldolase vrtJ OS=Penicillium aethiopicum OX=36650 GN=vrtJ PE=1 SV=1	gi|1069484470|ref|XM_018296073.1|	0	Colletotrichum higginsianum IMI 349063 Beta-eliminating lyase mRNA	_	none	none	none	none	-	-	CGP00897	RBH	1	117.11	111.872	145.172	76.05	84.846	84.321	-0.704383	6.82251	5.4725	0.0193179	0.121017	sp|D7PHZ0|VRTJ_PENAE	2.61e-113	Aldolase vrtJ OS=Penicillium aethiopicum OX=36650 GN=vrtJ PE=1 SV=1	gi|1069484470|ref|XM_018296073.1|	0	Colletotrichum higginsianum IMI 349063 Beta-eliminating lyase mRNA	_	none	none	none	none	-	-
CGE01176	RBH	1	5.287	8.295	6.793	7.879	8.793	11.462	0.40916	3.46799	0.991635	0.319343	0.638896	sp|Q54QZ5|TREA_DICDI	2.04e-91	Trehalase OS=Dictyostelium discoideum OX=44689 GN=treh PE=3 SV=1	gi|1069484472|ref|XM_018296074.1|	0	Colletotrichum higginsianum IMI 349063 Trehalase mRNA	_	none	none	-	GH37	-	-	CGP00896	RBH	1	23.904	24.028	20.386	12.208	21.612	15.451	-0.552025	4.52266	2.68704	0.101168	0.34151	sp|Q54QZ5|TREA_DICDI	4.03e-93	Trehalase OS=Dictyostelium discoideum OX=44689 GN=treh PE=3 SV=1	gi|1069484472|ref|XM_018296074.1|	0	Colletotrichum higginsianum IMI 349063 Trehalase mRNA	_	none	none	-	GH37	-	-
CGE01177	RBH	1	109.32	124.763	118.591	114.772	94.87	110.486	-0.187691	6.97042	1.68715	0.193976	0.476458	sp|O34569|YOAA_BACSU	1.11e-06	Uncharacterized N-acetyltransferase YoaA OS=Bacillus subtilis (strain 168) OX=224308 GN=yoaA PE=3 SV=2	gi|1069484474|ref|XM_018296075.1|	1.23e-69	Colletotrichum higginsianum IMI 349063 Acetyltransferase mRNA	_	none	none	none	none	-	-	CGP00895	RBH	1	99.57	94.637	148.288	118.092	188.624	140.03	0.273258	7.15211	0.615519	0.432717	0.720338	sp|O34569|YOAA_BACSU	2.83e-11	Uncharacterized N-acetyltransferase YoaA OS=Bacillus subtilis (strain 168) OX=224308 GN=yoaA PE=3 SV=2	gi|1069484474|ref|XM_018296075.1|	1.23e-69	Colletotrichum higginsianum IMI 349063 Acetyltransferase mRNA	_	none	none	none	none	-	-
CGE01178	RBH	1	299.881	268.126	309.742	291.397	234.293	244.323	-0.237569	8.24859	2.56792	0.109051	0.325365	sp|P50085|PHB2_YEAST	1.5e-122	Prohibitin-2 OS=Saccharomyces cerevisiae (strain ATCC 204508 / S288c) OX=559292 GN=PHB2 PE=1 SV=2	gi|1248278937|ref|XM_022625579.1|	0	Colletotrichum orchidophilum SPFH domain/Band 7 family protein (CORC01_13965), partial mRNA	_	none	none	none	none	8.A.21.2.3	-	CGP00894	RBH	1	248.528	261.203	294.734	243.604	282.82	302.056	-0.0493175	8.19395	0.0302117	0.862011	0.947121	sp|P50085|PHB2_YEAST	1.5e-122	Prohibitin-2 OS=Saccharomyces cerevisiae (strain ATCC 204508 / S288c) OX=559292 GN=PHB2 PE=1 SV=2	gi|1248278937|ref|XM_022625579.1|	0	Colletotrichum orchidophilum SPFH domain/Band 7 family protein (CORC01_13965), partial mRNA	_	none	none	none	none	8.A.21.2.3	-
CGE01179	RBH	1	287.842	286.305	278.633	303.18	259.685	343.721	0.043046	8.34166	0.076518	0.782073	0.938827	sp|O14399|UBL1_SCHPO	1.02e-35	Ubiquitin-like protein 1 OS=Schizosaccharomyces pombe (strain 972 / ATCC 24843) OX=284812 GN=ubl1 PE=3 SV=1	gi|827063411|ref|XM_008095066.1|	3.02e-66	Colletotrichum graminicola M1.001 ubiquitin family protein partial mRNA	_	none	none	none	none	-	-	CGP00893	RBH	1	266.677	244.362	264.311	250.805	349.888	301.019	0.12725	8.22451	0.212012	0.645195	0.845666	sp|O14399|UBL1_SCHPO	1.02e-35	Ubiquitin-like protein 1 OS=Schizosaccharomyces pombe (strain 972 / ATCC 24843) OX=284812 GN=ubl1 PE=3 SV=1	gi|827063411|ref|XM_008095066.1|	3.02e-66	Colletotrichum graminicola M1.001 ubiquitin family protein partial mRNA	_	none	none	none	none	-	-
CGE01180	RBH	1	18.242	21.136	18.417	18.75	20.472	22.33	0.04068	4.58633	0.023958	0.876991	0.970557	sp|Q75E67|ELOA1_ASHGO	3.4e-08	Elongin-A OS=Ashbya gossypii (strain ATCC 10895 / CBS 109.51 / FGSC 9923 / NRRL Y-1056) OX=284811 GN=ELA1 PE=3 SV=1	gi|1069484480|ref|XM_018296078.1|	2.36e-133	Colletotrichum higginsianum IMI 349063 RNA polymerase II transcription factor SIII subunit A mRNA	_	none	none	none	none	-	-	CGP00892	RBH	1	30.474	30.982	17.497	23.881	26.065	32.505	-0.0078069	4.93695	0.000536	0.98153	0.994543	sp|Q75E67|ELOA1_ASHGO	1.99e-08	Elongin-A OS=Ashbya gossypii (strain ATCC 10895 / CBS 109.51 / FGSC 9923 / NRRL Y-1056) OX=284811 GN=ELA1 PE=3 SV=1	gi|1069484480|ref|XM_018296078.1|	6.75e-153	Colletotrichum higginsianum IMI 349063 RNA polymerase II transcription factor SIII subunit A mRNA	_	none	none	none	none	-	-
CGE01181	RBH	1	85.352	93.828	98.842	106.355	103.85	96.334	0.090798	6.76927	0.456212	0.4994	0.794678	sp|O94424|T2FB_SCHPO	1.29e-24	Transcription initiation factor IIF subunit beta OS=Schizosaccharomyces pombe (strain 972 / ATCC 24843) OX=284812 GN=tfg2 PE=1 SV=1	gi|827063407|ref|XM_008095064.1|	0	Colletotrichum graminicola M1.001 transcription initiation factor IIF partial mRNA	_	none	none	none	none	-	-	CGP00891	RBH	1	106.967	95.975	89.288	106.261	129.282	110.232	0.158909	6.84343	0.347259	0.555669	0.801599	sp|O94424|T2FB_SCHPO	5.05e-25	Transcription initiation factor IIF subunit beta OS=Schizosaccharomyces pombe (strain 972 / ATCC 24843) OX=284812 GN=tfg2 PE=1 SV=1	gi|827063407|ref|XM_008095064.1|	0	Colletotrichum graminicola M1.001 transcription initiation factor IIF partial mRNA	_	none	none	none	none	-	-
CGE01182	RBH	1	31.89	30.898	27.731	30.247	30.112	30.373	-0.046343	5.14356	0.047003	0.828363	0.953936	NA	NA	NA	gi|1069484492|ref|XM_018296084.1|	0	Colletotrichum higginsianum IMI 349063 Basic proline-rich protein mRNA	_	none	none	none	none	-	-	CGP00889	RBH	1	38.968	31.68	19.953	64.676	53.577	57.692	0.885341	5.61134	7.71506	0.0054762	0.049249	NA	NA	NA	gi|1069484492|ref|XM_018296084.1|	0	Colletotrichum higginsianum IMI 349063 Basic proline-rich protein mRNA	_	none	none	none	none	-	-
CGE01183	RBH	1	8.128	9.121	7.881	7.728	7.822	8.126	-0.133856	3.47528	0.108171	0.742237	0.923935	NA	NA	NA	gi|827063397|ref|XM_008095059.1|	1.18e-119	Colletotrichum graminicola M1.001 hypothetical protein partial mRNA	_	none	none	none	none	-	-	CGP00888	RBH	1	6.891	11.93	7.874	4.569	11.939	5.384	-0.369507	3.42255	0.510703	0.474834	0.747429	NA	NA	NA	gi|827063397|ref|XM_008095059.1|	1.18e-119	Colletotrichum graminicola M1.001 hypothetical protein partial mRNA	_	none	none	none	none	-	-
CGE01184	RBH	1	44.857	44.961	41.266	43.552	51.204	54.474	0.136757	5.74022	0.628629	0.427859	0.742073	sp|Q7SEF9|PTPA2_NEUCR	0	Serine/threonine-protein phosphatase 2A activator 2 OS=Neurospora crassa (strain ATCC 24698 / 74-OR23-1A / CBS 708.71 / DSM 1257 / FGSC 987) OX=367110 GN=rrd-2 PE=3 SV=1	gi|1069484496|ref|XM_018296086.1|	0	Colletotrichum higginsianum IMI 349063 Serine/threonine-protein phosphatase 2A activator mRNA	_	none	none	none	none	-	-	CGP00887	RBH	1	42.038	36.959	29.741	64.187	34.272	45.098	0.326852	5.54511	0.89058	0.34532	0.654868	sp|Q7SEF9|PTPA2_NEUCR	0	Serine/threonine-protein phosphatase 2A activator 2 OS=Neurospora crassa (strain ATCC 24698 / 74-OR23-1A / CBS 708.71 / DSM 1257 / FGSC 987) OX=367110 GN=rrd-2 PE=3 SV=1	gi|1069484496|ref|XM_018296086.1|	0	Colletotrichum higginsianum IMI 349063 Serine/threonine-protein phosphatase 2A activator mRNA	_	none	none	none	none	-	-
CGE01185	RBH	1	54.014	52.443	51.634	49.544	31.296	35.173	-0.494479	5.71144	6.8594	0.008818	0.052707	sp|P53256|RRP46_YEAST	2.07e-16	Exosome complex component RRP46 OS=Saccharomyces cerevisiae (strain ATCC 204508 / S288c) OX=559292 GN=RRP46 PE=1 SV=2	gi|827063392|ref|XM_008095057.1|	1.95e-124	Colletotrichum graminicola M1.001 exosome complex subunit Rrp46 partial mRNA	_	none	none	none	none	-	-	CGP00886	RBH	1	56.702	58.303	17.575	59.979	52.34	58.362	0.312107	5.78902	0.570789	0.449946	0.732546	sp|P53256|RRP46_YEAST	4.62e-24	Exosome complex component RRP46 OS=Saccharomyces cerevisiae (strain ATCC 204508 / S288c) OX=559292 GN=RRP46 PE=1 SV=2	gi|827063392|ref|XM_008095057.1|	1.28e-165	Colletotrichum graminicola M1.001 exosome complex subunit Rrp46 partial mRNA	_	none	none	none	none	-	-
CGE01186	RBH	1	50.074	55.048	52.787	58.979	74.168	61.913	0.254335	6.05924	2.72151	0.099004	0.30487	sp|P21373|UTR1_YEAST	2.75e-89	NAD(+) kinase OS=Saccharomyces cerevisiae (strain ATCC 204508 / S288c) OX=559292 GN=UTR1 PE=1 SV=2	gi|1069484502|ref|XM_018296089.1|	0	Colletotrichum higginsianum IMI 349063 ATP-NAD kinase mRNA	_	none	none	none	none	-	-	CGP00885	RBH	1	74.494	79.131	43.778	59.638	70.596	78.085	0.010418	6.20345	0.0010916	0.973643	0.991672	sp|P21373|UTR1_YEAST	1.39e-87	NAD(+) kinase OS=Saccharomyces cerevisiae (strain ATCC 204508 / S288c) OX=559292 GN=UTR1 PE=1 SV=2	gi|1069484502|ref|XM_018296089.1|	0	Colletotrichum higginsianum IMI 349063 ATP-NAD kinase mRNA	_	none	none	none	none	-	-
CGE01187	RBH	1	40.237	42.122	43.169	45.445	53.015	39.452	0.085546	5.65377	0.231564	0.630366	0.870443	sp|P40923|YOX1_SCHPO	3.76e-07	MBF complex negative regulatory component yox1 OS=Schizosaccharomyces pombe (strain 972 / ATCC 24843) OX=284812 GN=yox1 PE=1 SV=1	gi|827063388|ref|XM_008095055.1|	0	Colletotrichum graminicola M1.001 homeobox domain-containing protein partial mRNA	_	none	none	none	none	-	-	CGP00884	RBH	1	43.658	35.018	15.534	31.18	56.015	33.934	0.293532	5.31458	0.512716	0.473965	0.747429	sp|P40923|YOX1_SCHPO	8.96e-08	MBF complex negative regulatory component yox1 OS=Schizosaccharomyces pombe (strain 972 / ATCC 24843) OX=284812 GN=yox1 PE=1 SV=1	gi|827063388|ref|XM_008095055.1|	0	Colletotrichum graminicola M1.001 homeobox domain-containing protein partial mRNA	_	none	none	none	none	-	-
CGE01188	RBH	1	731.144	780.982	747.774	734.929	601.243	748.076	-0.161944	9.64115	1.19926	0.27347	0.585374	sp|Q9P4E9|GSP1_CANAW	1.71e-140	GTP-binding nuclear protein GSP1/Ran OS=Candida albicans (strain WO-1) OX=294748 GN=GSP1 PE=3 SV=2	gi|827063386|ref|XM_008095054.1|	0	Colletotrichum graminicola M1.001 Ras family protein partial mRNA	_	none	none	none	none	9.A.50.1.1	-	CGP00883	RBH	1	770.109	755.751	1312.64	642.292	671.233	624.779	-0.663426	9.75516	3.69681	0.0545165	0.230708	sp|Q9P4E9|GSP1_CANAW	1.76e-140	GTP-binding nuclear protein GSP1/Ran OS=Candida albicans (strain WO-1) OX=294748 GN=GSP1 PE=3 SV=2	gi|827063386|ref|XM_008095054.1|	0	Colletotrichum graminicola M1.001 Ras family protein partial mRNA	_	none	none	none	none	9.A.50.1.1	-
CGE01189	RBH	1	37.499	35.67	48.63	42.216	46.702	58.252	0.223126	5.68369	1.22398	0.26858	0.579095	sp|Q9WTV5|PSMD9_RAT	1.52e-41	26S proteasome non-ATPase regulatory subunit 9 OS=Rattus norvegicus OX=10116 GN=Psmd9 PE=1 SV=1	gi|827063384|ref|XM_008095053.1|	4.06e-83	Colletotrichum graminicola M1.001 26S proteasome non-ATPase regulatory subunit 9 partial mRNA	_	none	none	none	none	-	-	CGP00882	RBH	1	76.224	65.899	67.157	58.408	79.552	66.357	-0.120484	6.23696	0.181543	0.670051	0.859262	sp|Q9WTV5|PSMD9_RAT	2.26e-43	26S proteasome non-ATPase regulatory subunit 9 OS=Rattus norvegicus OX=10116 GN=Psmd9 PE=1 SV=1	gi|827063384|ref|XM_008095053.1|	1.85e-87	Colletotrichum graminicola M1.001 26S proteasome non-ATPase regulatory subunit 9 partial mRNA	_	none	none	none	none	-	-
CGE01190	RBH	1	25.142	27.35	22.653	25.345	32.987	24.259	0.085958	4.95538	0.14076	0.707527	0.910307	sp|Q9USH5|YJQ5_SCHPO	3.42e-24	PWI domain-containing protein C825.05c OS=Schizosaccharomyces pombe (strain 972 / ATCC 24843) OX=284812 GN=SPCC825.05c PE=1 SV=1	gi|827063382|ref|XM_008095052.1|	2.04e-93	Colletotrichum graminicola M1.001 PWI domain-containing protein partial mRNA	_	none	none	none	none	-	-	CGP00881	RBH	1	29.077	25.392	8.533	19.908	14.661	18.302	-0.307342	4.49382	0.48359	0.486801	0.755954	sp|Q9USH5|YJQ5_SCHPO	4.08e-24	PWI domain-containing protein C825.05c OS=Schizosaccharomyces pombe (strain 972 / ATCC 24843) OX=284812 GN=SPCC825.05c PE=1 SV=1	gi|827063382|ref|XM_008095052.1|	1.18e-95	Colletotrichum graminicola M1.001 PWI domain-containing protein partial mRNA	_	none	none	none	none	-	-
CGE01191	RBH	1	6.262	6.068	6.626	7.007	7.126	4.665	-0.060802	3.18566	0.017426	0.894979	0.976598	NA	NA	NA	gi|1248251453|ref|XM_022611837.1|	1.53e-69	Colletotrichum orchidophilum hypothetical protein (CORC01_00179), partial mRNA	_	none	none	none	none	-	-	CGP00880	RBH	1	1.949	2.185	0.319	0	5.994	0	0.31146	1.98381	0.0583707	0.80909	0.924013	NA	NA	NA	gi|1248251453|ref|XM_022611837.1|	1.91e-64	Colletotrichum orchidophilum hypothetical protein (CORC01_00179), partial mRNA	_	none	none	none	none	-	-
CGE01192	RBH	1	108.37	105.955	103.053	101.546	91.832	95.547	-0.18477	6.82254	1.96099	0.161408	0.423675	sp|P54861|DNM1_YEAST	0	Dynamin-related protein DNM1 OS=Saccharomyces cerevisiae (strain ATCC 204508 / S288c) OX=559292 GN=DNM1 PE=1 SV=1	gi|1069484516|ref|XM_018296096.1|	0	Colletotrichum higginsianum IMI 349063 Dynamin central region mRNA	_	none	none	none	none	1.N.6.1.2	-	CGP00879	RBH	1	80.773	80.997	44.274	69.64	73.474	66.927	-0.0410509	6.2369	0.0179052	0.893553	0.961866	sp|P54861|DNM1_YEAST	0	Dynamin-related protein DNM1 OS=Saccharomyces cerevisiae (strain ATCC 204508 / S288c) OX=559292 GN=DNM1 PE=1 SV=1	gi|827063378|ref|XM_008095050.1|	0	Colletotrichum graminicola M1.001 dynamin central region partial mRNA	_	none	none	none	none	1.N.6.1.2	-
CGE01193	RBH	1	221.333	236.69	180.732	197	168.328	196.811	-0.230346	7.79541	2.1753	0.140242	0.386276	sp|P0CT19|COX19_MAGOY	6.67e-46	Cytochrome c oxidase assembly protein COX19 OS=Magnaporthe oryzae (strain Y34) OX=1143189 GN=COX19 PE=3 SV=1	gi|1248251457|ref|XM_022611839.1|	1.67e-52	Colletotrichum orchidophilum CHCH domain-containing protein (CORC01_00181), partial mRNA	_	none	none	none	none	-	-	CGP00878	RBH	1	101.151	74.359	97.603	50.67	57.576	90.121	-0.541554	6.43424	2.37135	0.12358	0.383109	sp|P0CT19|COX19_MAGOY	1.52e-46	Cytochrome c oxidase assembly protein COX19 OS=Magnaporthe oryzae (strain Y34) OX=1143189 GN=COX19 PE=3 SV=1	gi|1248251457|ref|XM_022611839.1|	6.24e-58	Colletotrichum orchidophilum CHCH domain-containing protein (CORC01_00181), partial mRNA	_	none	none	none	none	-	-
CGE01194	_	1	2.471	3.351	3.391	4.745	2.086	1.678	-0.157921	2.44255	0.057628	0.810285	0.946497	NA	NA	NA	NA	NA	NA	_	none	none	none	none	-	-	none	none	none	none	none	none	none	none	none	none	none	none	none	none	none	none	none	none	none	none	none	none	none	none	none	-	-
CGE01195	RBH	1	52.195	62.37	55.52	49.316	50.206	43.296	-0.301284	5.89352	3.39923	0.065227	0.226874	NA	NA	NA	gi|827063374|ref|XM_008095048.1|	2.6e-152	Colletotrichum graminicola M1.001 LIM domain-containing protein partial mRNA	_	none	none	none	none	-	-	CGP00877	RBH	1	66.169	56.148	53.799	43.255	56.066	43.872	-0.381886	5.87689	1.83555	0.175474	0.465431	sp|O74398|YOCC_SCHPO	7.01e-25	LIM domain-containing protein C4F6.12 OS=Schizosaccharomyces pombe (strain 972 / ATCC 24843) OX=284812 GN=SPBC4F6.12 PE=1 SV=1	gi|1069484520|ref|XM_018296098.1|	7.64e-155	Colletotrichum higginsianum IMI 349063 LIM domain-containing protein mRNA	_	none	none	none	none	-	-
CGE01196	_	1	60.614	69.717	58.977	57.302	49.665	65.151	-0.185737	6.0952	1.23459	0.266516	0.576876	sp|O74398|YOCC_SCHPO	6.78e-26	LIM domain-containing protein C4F6.12 OS=Schizosaccharomyces pombe (strain 972 / ATCC 24843) OX=284812 GN=SPBC4F6.12 PE=1 SV=1	gi|1069484520|ref|XM_018296098.1|	4.74e-127	Colletotrichum higginsianum IMI 349063 LIM domain-containing protein mRNA	_	none	none	none	none	-	-	none	none	none	none	none	none	none	none	none	none	none	none	none	none	none	none	none	none	none	none	none	none	none	none	none	-	-
CGE01197	RBH	1	265.788	288.008	308.08	317.06	315.955	358.444	0.154153	8.41465	1.27134	0.259515	0.567144	sp|O13351|PMT3_SCHPO	2.69e-28	Ubiquitin-like protein pmt3/smt3 OS=Schizosaccharomyces pombe (strain 972 / ATCC 24843) OX=284812 GN=pmt3 PE=1 SV=2	gi|1069484522|ref|XM_018296099.1|	1.92e-77	Colletotrichum higginsianum IMI 349063 Ubiquitin family protein mRNA	_	none	none	none	none	-	-	CGP00876	RBH	1	375.088	349.231	435.093	291.177	360.828	365.76	-0.281948	8.61003	0.958987	0.327442	0.638764	sp|Q12306|SMT3_YEAST	1.55e-27	Ubiquitin-like protein SMT3 OS=Saccharomyces cerevisiae (strain ATCC 204508 / S288c) OX=559292 GN=SMT3 PE=1 SV=1	gi|827063372|ref|XM_008095047.1|	9.6e-76	Colletotrichum graminicola M1.001 ubiquitin family protein partial mRNA	_	none	none	none	none	-	-
CGE01198	_	1	54.327	68.428	52.655	57.21	54.539	50.162	-0.165005	5.9977	1.05171	0.305114	0.624244	sp|C5M6H7|CMC4_CANTT	6.36e-06	Cx9C motif-containing protein 4, mitochondrial OS=Candida tropicalis (strain ATCC MYA-3404 / T1) OX=294747 GN=CMC4 PE=3 SV=2	gi|827063370|ref|XM_008095046.1|	1.67e-19	Colletotrichum graminicola M1.001 hypothetical protein partial mRNA	_	none	none	none	none	-	-	none	none	none	none	none	none	none	none	none	none	none	none	none	none	none	none	none	none	none	none	none	none	none	none	none	-	-
CGE01199	RBH	1	44.214	43.447	41.319	39.867	39.781	37.587	-0.187102	5.56197	1.03651	0.308634	0.627566	sp|G0SER9|NUP84_CHATD	0	Nucleoporin NUP84 OS=Chaetomium thermophilum (strain DSM 1495 / CBS 144.50 / IMI 039719) OX=759272 GN=NUP84 PE=3 SV=1	gi|827063368|ref|XM_008095045.1|	0	Colletotrichum graminicola M1.001 hypothetical protein partial mRNA	_	none	none	none	none	1.I.1.1.2	-	CGP00874	RBH	1	56.437	49.763	37.842	51.105	48.104	43.469	-0.0903346	5.72211	0.100914	0.750736	0.896911	sp|G0SER9|NUP84_CHATD	0	Nucleoporin NUP84 OS=Chaetomium thermophilum (strain DSM 1495 / CBS 144.50 / IMI 039719) OX=759272 GN=NUP84 PE=3 SV=1	gi|827063368|ref|XM_008095045.1|	0	Colletotrichum graminicola M1.001 hypothetical protein partial mRNA	_	none	none	none	none	1.I.1.1.2	-
CGE01200	RBH	1	11.684	12.98	12.702	15.827	14.089	16.858	0.271617	4.13607	0.752743	0.385609	0.707772	NA	NA	NA	gi|1069484526|ref|XM_018296101.1|	6.87e-38	Colletotrichum higginsianum IMI 349063 hypothetical protein mRNA	_	none	none	none	none	-	-	CGP00873	RBH	1	10.34	8.701	9.088	9.937	7.744	5.26	-0.372056	3.48282	0.737694	0.3904	0.691476	NA	NA	NA	gi|1069484526|ref|XM_018296101.1|	4.63e-40	Colletotrichum higginsianum IMI 349063 hypothetical protein mRNA	_	none	none	none	none	-	-
CGE01201	_	1	55.674	53.33	50.122	51.406	66.67	55.338	0.073939	5.97676	0.217904	0.640642	0.876728	NA	NA	NA	gi|1069484528|ref|XM_018296102.1|	7.88e-28	Colletotrichum higginsianum IMI 349063 F-box domain-containing protein mRNA	_	none	none	none	none	-	-	none	none	none	none	none	none	none	none	none	none	none	none	none	none	none	none	none	none	none	none	none	none	none	none	none	-	-
CGE01202	_	1	19.118	17.694	18.102	17.051	23.625	13.759	-0.062159	4.47148	0.051353	0.820726	0.951128	NA	NA	NA	gi|827063357|ref|XM_008095040.1|	3.56e-64	Colletotrichum graminicola M1.001 hypothetical protein partial mRNA	_	none	none	none	none	-	-	none	none	none	none	none	none	none	none	none	none	none	none	none	none	none	none	none	none	none	none	none	none	none	none	none	-	-
CGE01203	RBH	1	183.337	184.284	194.636	195.505	227.377	215.743	0.133416	7.79253	1.18853	0.275627	0.587913	sp|Q9HDW6|VATC_SCHPO	4.49e-81	V-type proton ATPase subunit C OS=Schizosaccharomyces pombe (strain 972 / ATCC 24843) OX=284812 GN=vma5 PE=1 SV=1	gi|827063355|ref|XM_008095039.1|	0	Colletotrichum graminicola M1.001 V-ATPase subunit C partial mRNA	_	none	none	none	none	3.A.2.2.4	-	CGP00872	RBH	1	226.611	200.041	250.883	215.743	233.335	241.027	-0.0654443	7.93995	0.0540072	0.816232	0.926516	sp|Q9HDW6|VATC_SCHPO	1.66e-81	V-type proton ATPase subunit C OS=Schizosaccharomyces pombe (strain 972 / ATCC 24843) OX=284812 GN=vma5 PE=1 SV=1	gi|827063355|ref|XM_008095039.1|	0	Colletotrichum graminicola M1.001 V-ATPase subunit C partial mRNA	_	none	none	none	none	3.A.2.2.4	-
CGE01204	RBH	1	350.367	326.782	320.331	287.52	221.516	296.43	-0.353293	8.37921	4.66693	0.030749	0.131868	sp|Q9C2Y6|KAPS_SACPS	2.09e-104	Adenylyl-sulfate kinase OS=Saccharomyces pastorianus OX=27292 GN=MET14 PE=3 SV=1	gi|631246760|ref|XM_007920111.1|	5.29e-157	Phaeoacremonium minimum UCRPA7 putative adenylyl-sulfate kinase protein partial mRNA	_	none	none	none	none	-	-	CGP00871	RBH	1	412.056	395.185	645.914	310.306	317.6	393.607	-0.612121	8.80855	3.16519	0.0752239	0.284805	sp|Q9C2Y6|KAPS_SACPS	2.09e-104	Adenylyl-sulfate kinase OS=Saccharomyces pastorianus OX=27292 GN=MET14 PE=3 SV=1	gi|1069484534|ref|XM_018296105.1|	4.64e-164	Colletotrichum higginsianum IMI 349063 Adenylyl-sulfate kinase mRNA	_	none	none	none	none	-	-
CGE01205	RBH	1	101.792	107.024	109.319	129.353	138.914	124.991	0.255435	7.04627	4.30381	0.038027	0.153986	sp|Q9HDW5|YFW6_SCHPO	5.62e-26	UPF0644 protein PB2B4.06 OS=Schizosaccharomyces pombe (strain 972 / ATCC 24843) OX=284812 GN=SPAPB2B4.06 PE=3 SV=2	gi|827063351|ref|XM_008095037.1|	1.49e-134	Colletotrichum graminicola M1.001 thioesterase superfamily protein partial mRNA	_	none	none	none	none	-	-	CGP00870	RBH	1	56.931	56.658	46.863	79.427	73.974	76.062	0.435956	6.14799	2.54753	0.110467	0.360549	sp|Q9HDW5|YFW6_SCHPO	2.4e-26	UPF0644 protein PB2B4.06 OS=Schizosaccharomyces pombe (strain 972 / ATCC 24843) OX=284812 GN=SPAPB2B4.06 PE=3 SV=2	gi|827063351|ref|XM_008095037.1|	6.66e-126	Colletotrichum graminicola M1.001 thioesterase superfamily protein partial mRNA	_	none	none	none	none	-	-
CGE01206	RBH	1	34.89	37.265	29.422	61.72	85.28	83.948	1.13237	5.97384	34.9948	0	0	NA	NA	NA	gi|827063349|ref|XM_008095036.1|	1.19e-74	Colletotrichum graminicola M1.001 hypothetical protein partial mRNA	_	none	none	none	none	-	-	CGP00869	RBH	1	60.832	51.338	74.495	71.955	54.391	102.094	0.205298	6.25118	0.305806	0.580265	0.813458	NA	NA	NA	gi|827063349|ref|XM_008095036.1|	1.88e-78	Colletotrichum graminicola M1.001 hypothetical protein partial mRNA	_	none	none	none	none	-	-
CGE01207	RBH	1	43.506	44.84	43.184	39.081	29.385	32.833	-0.425303	5.48619	5.033	0.024869	0.112887	sp|G0SEQ5|NOC1_CHATD	0	Ribosome biogenesis protein NOC1 OS=Chaetomium thermophilum (strain DSM 1495 / CBS 144.50 / IMI 039719) OX=759272 GN=NOC1 PE=3 SV=2	gi|1069484540|ref|XM_018296108.1|	0	Colletotrichum higginsianum IMI 349063 CBF/Mak21 family protein mRNA	_	none	none	none	none	-	-	CGP00868	RBH	1	50.69	47.832	55.055	50.615	38.157	40.212	-0.338795	5.71369	1.25678	0.262262	0.5737	sp|G0SEQ5|NOC1_CHATD	0	Ribosome biogenesis protein NOC1 OS=Chaetomium thermophilum (strain DSM 1495 / CBS 144.50 / IMI 039719) OX=759272 GN=NOC1 PE=3 SV=2	gi|1069484540|ref|XM_018296108.1|	0	Colletotrichum higginsianum IMI 349063 CBF/Mak21 family protein mRNA	_	none	none	none	none	-	-
CGE01208	RBH	1	38.377	37.558	44.121	39.544	34.997	37.019	-0.15531	5.47837	0.672533	0.41217	0.730376	sp|B4U8B2|SYP_HYDS0	6.84e-95	Proline--tRNA ligase OS=Hydrogenobaculum sp. (strain Y04AAS1) OX=380749 GN=proS PE=3 SV=1	gi|1248251485|ref|XM_022611853.1|	1.11e-120	Colletotrichum orchidophilum prolyl-tRNA synthetase (CORC01_00195), partial mRNA	_	none	none	none	none	-	-	CGP00867	RBH	1	61.416	53.609	49.404	41.983	53.764	41.506	-0.343548	5.7971	1.49162	0.221965	0.526681	sp|B4U8B2|SYP_HYDS0	3.9e-94	Proline--tRNA ligase OS=Hydrogenobaculum sp. (strain Y04AAS1) OX=380749 GN=proS PE=3 SV=1	gi|1248251485|ref|XM_022611853.1|	1.33e-119	Colletotrichum orchidophilum prolyl-tRNA synthetase (CORC01_00195), partial mRNA	_	none	none	none	none	-	-
CGE01209	RBH	1	134.427	149.375	140.152	159.047	149.713	131.62	0.004863	7.32411	0.001409	0.970056	0.993946	sp|O94307|PFD5_SCHPO	1.46e-34	Probable prefoldin subunit 5 OS=Schizosaccharomyces pombe (strain 972 / ATCC 24843) OX=284812 GN=bob1 PE=1 SV=1	gi|827063343|ref|XM_008095033.1|	3.48e-75	Colletotrichum graminicola M1.001 prefoldin partial mRNA	_	none	none	none	none	-	-	CGP00866	RBH	1	284.793	247.843	273.774	259.382	233.128	271.462	-0.162041	8.13734	0.354381	0.551644	0.799581	sp|O94307|PFD5_SCHPO	5.99e-35	Probable prefoldin subunit 5 OS=Schizosaccharomyces pombe (strain 972 / ATCC 24843) OX=284812 GN=bob1 PE=1 SV=1	gi|827063343|ref|XM_008095033.1|	6.29e-72	Colletotrichum graminicola M1.001 prefoldin partial mRNA	_	none	none	none	none	-	-
CGE01210	RBH	1	800.767	760.168	861.792	703.886	562.913	637.873	-0.394372	9.63717	7.05007	0.007926	0.048375	sp|P19262|ODO2_YEAST	2.43e-149	Dihydrolipoyllysine-residue succinyltransferase component of 2-oxoglutarate dehydrogenase complex, mitochondrial OS=Saccharomyces cerevisiae (strain ATCC 204508 / S288c) OX=559292 GN=KGD2 PE=1 SV=2	gi|1248264745|ref|XM_022618483.1|	0	Colletotrichum orchidophilum 2-oxoacid dehydrogenase acyltransferase (CORC01_06844), partial mRNA	_	none	none	none	none	-	-	CGP00865	RBH	1	633.067	582.549	887.656	511.245	435.831	608.293	-0.532527	9.36759	2.57528	0.108545	0.356596	sp|O94681|ODO2_SCHPO	9.4e-126	Probable dihydrolipoyllysine-residue succinyltransferase component of 2-oxoglutarate dehydrogenase complex, mitochondrial OS=Schizosaccharomyces pombe (strain 972 / ATCC 24843) OX=284812 GN=kgd2 PE=3 SV=1	gi|1248264745|ref|XM_022618483.1|	0	Colletotrichum orchidophilum 2-oxoacid dehydrogenase acyltransferase (CORC01_06844), partial mRNA	_	none	none	none	none	-	-
CGE01211	RBH	1	26.599	30.045	27.027	23.755	26.065	32.523	-0.072671	5.02543	0.10597	0.74478	0.924693	sp|Q8LG53|UN932_ARATH	5.12e-37	UNC93-like protein 2 OS=Arabidopsis thaliana OX=3702 GN=At1g18010 PE=2 SV=2	gi|1069487462|ref|XM_018297569.1|	0	Colletotrichum higginsianum IMI 349063 Duf895 domain membrane protein mRNA	_	none	none	none	none	2.A.1.58.5	-	CGP00864	RBH	1	21.797	18.452	12.492	26.508	38.385	32.332	0.800175	4.83015	5.7483	0.0165047	0.107786	sp|Q8LG53|UN932_ARATH	4.61e-37	UNC93-like protein 2 OS=Arabidopsis thaliana OX=3702 GN=At1g18010 PE=2 SV=2	gi|1069487462|ref|XM_018297569.1|	0	Colletotrichum higginsianum IMI 349063 Duf895 domain membrane protein mRNA	_	none	none	none	none	2.A.1.58.5	-
CGE01212	RBH	1	40.295	38.9	40.003	35.366	28.186	31.379	-0.376997	5.37139	3.64717	0.056165	0.203428	sp|P20772|PUR2_SCHPO	0	Bifunctional purine biosynthetic protein ADE1 OS=Schizosaccharomyces pombe (strain 972 / ATCC 24843) OX=284812 GN=ade1 PE=3 SV=1	gi|1069487460|ref|XM_018297568.1|	0	Colletotrichum higginsianum IMI 349063 phosphoribosylamine-glycine ligase mRNA	_	none	none	none	none	-	-	CGP00862	RBH	1	37.291	31.15	17.099	33.425	28.955	30.675	0.0533208	5.06968	0.0245461	0.875503	0.953999	sp|O74458|SFC4_SCHPO	6.25e-84	Transcription factor tau subunit sfc4 OS=Schizosaccharomyces pombe (strain 972 / ATCC 24843) OX=284812 GN=sfc4 PE=1 SV=1	gi|827071619|ref|XM_008099075.1|	0	Colletotrichum graminicola M1.001 RNA polymerase III transcription factor tfiiic partial mRNA	_	none	none	none	none	-	-
CGE01213	RBH	1	161.315	148.637	149.5	157.898	142.81	148.609	-0.08121	7.39687	0.403804	0.525131	0.812962	sp|Q4IBN1|VTS1_GIBZE	0	Protein VTS1 OS=Gibberella zeae (strain PH-1 / ATCC MYA-4620 / FGSC 9075 / NRRL 31084) OX=229533 GN=VTS1 PE=3 SV=1	gi|827071621|ref|XM_008099076.1|	0	Colletotrichum graminicola M1.001 SAM domain-containing protein partial mRNA	_	none	none	none	none	-	-	CGP00861	RBH	1	162.223	154.192	122.793	146.588	146.955	151.271	-0.0578429	7.30889	0.0472791	0.827867	0.931716	sp|Q4IBN1|VTS1_GIBZE	0	Protein VTS1 OS=Gibberella zeae (strain PH-1 / ATCC MYA-4620 / FGSC 9075 / NRRL 31084) OX=229533 GN=VTS1 PE=3 SV=1	gi|827071621|ref|XM_008099076.1|	0	Colletotrichum graminicola M1.001 SAM domain-containing protein partial mRNA	_	none	none	none	none	-	-
CGE01214	RBH	1	181.452	171.522	179.99	163.128	153.412	165.683	-0.193149	7.5555	2.37319	0.123434	0.355738	sp|Q75A82|ANT1_ASHGO	5.73e-60	Peroxisomal adenine nucleotide transporter 1 OS=Ashbya gossypii (strain ATCC 10895 / CBS 109.51 / FGSC 9923 / NRRL Y-1056) OX=284811 GN=ANT1 PE=3 SV=1	gi|827071625|ref|XM_008099078.1|	0	Colletotrichum graminicola M1.001 hypothetical protein partial mRNA	_	none	none	none	none	2.A.29.17.1	-	CGP00860	RBH	1	232.814	224.281	186.995	182.643	157.972	214.99	-0.286012	7.75055	1.02137	0.312193	0.624652	sp|Q75A82|ANT1_ASHGO	1.34e-58	Peroxisomal adenine nucleotide transporter 1 OS=Ashbya gossypii (strain ATCC 10895 / CBS 109.51 / FGSC 9923 / NRRL Y-1056) OX=284811 GN=ANT1 PE=3 SV=1	gi|827071625|ref|XM_008099078.1|	0	Colletotrichum graminicola M1.001 hypothetical protein partial mRNA	_	none	none	none	none	2.A.29.17.1	-
CGE01215	RBH	1	28.204	27.645	30.758	33.858	29.351	26.769	0.005135	5.10821	0.000562	0.981081	0.9955	sp|Q7RZP7|PALB_NEUCR	0	Calpain-like protease palB/cpr-8 OS=Neurospora crassa (strain ATCC 24698 / 74-OR23-1A / CBS 708.71 / DSM 1257 / FGSC 987) OX=367110 GN=cpr-8 PE=3 SV=3	gi|827071627|ref|XM_008099079.1|	0	Colletotrichum graminicola M1.001 PALB protein partial mRNA	_	none	none	none	none	-	-	CGP00859	RBH	1	40.83	42.936	44.411	43.066	68.238	43.929	0.181773	5.70643	0.33379	0.563436	0.804481	sp|Q7RZP7|PALB_NEUCR	0	Calpain-like protease palB/cpr-8 OS=Neurospora crassa (strain ATCC 24698 / 74-OR23-1A / CBS 708.71 / DSM 1257 / FGSC 987) OX=367110 GN=cpr-8 PE=3 SV=3	gi|827071627|ref|XM_008099079.1|	0	Colletotrichum graminicola M1.001 PALB protein partial mRNA	_	none	none	none	none	-	-
CGE01216	_	1	37.923	30.717	36.45	34.213	67.544	29.871	0.264484	5.50447	0.803664	0.37	0.691901	NA	NA	NA	gi|1248259301|ref|XM_022615761.1|	8.44e-26	Colletotrichum orchidophilum hypothetical protein (CORC01_04113), partial mRNA	_	none	none	none	none	-	-	none	none	none	none	none	none	none	none	none	none	none	none	none	none	none	none	none	none	none	none	none	none	none	none	none	-	-
CGE01217	RBH	1	119.61	104.893	110.128	119.919	97.264	93.984	-0.154202	6.91176	1.04906	0.305724	0.624625	sp|P77316|YBDR_ECOLI	5.21e-58	Uncharacterized zinc-type alcohol dehydrogenase-like protein YbdR OS=Escherichia coli (strain K12) OX=83333 GN=ybdR PE=3 SV=1	gi|1248259303|ref|XM_022615762.1|	0	Colletotrichum orchidophilum alcohol dehydrogenase GroES-like domain-containing protein (CORC01_04114), partial mRNA	_	none	none	none	none	-	-	CGP00857	RBH	1	112.452	117.86	194.914	133.63	123.776	148.11	-0.174552	7.23998	0.239223	0.624768	0.835188	sp|P77316|YBDR_ECOLI	2.1e-56	Uncharacterized zinc-type alcohol dehydrogenase-like protein YbdR OS=Escherichia coli (strain K12) OX=83333 GN=ybdR PE=3 SV=1	gi|1248259303|ref|XM_022615762.1|	0	Colletotrichum orchidophilum alcohol dehydrogenase GroES-like domain-containing protein (CORC01_04114), partial mRNA	_	none	none	none	none	-	-
CGE01218	_	1	77.193	71.034	73.997	65.869	69.089	71.762	-0.153973	6.33447	1.19706	0.27391	0.585706	sp|Q7RY78|SEN15_NEUCR	1.09e-57	Probable tRNA-splicing endonuclease subunit tsp-1 OS=Neurospora crassa (strain ATCC 24698 / 74-OR23-1A / CBS 708.71 / DSM 1257 / FGSC 987) OX=367110 GN=tsp-1 PE=3 SV=1	gi|827071634|ref|XM_008099082.1|	4.42e-55	Colletotrichum graminicola M1.001 hypothetical protein partial mRNA	_	none	none	none	none	-	-	none	none	none	none	none	none	none	none	none	none	none	none	none	none	none	none	none	none	none	none	none	none	none	none	none	-	-
CGE01219	RBH	1	53.646	48.696	35.952	44.048	46.761	51.746	-0.005691	5.74327	0.00097	0.975151	0.995114	NA	NA	NA	gi|1248259307|ref|XM_022615764.1|	1.74e-178	Colletotrichum orchidophilum hypothetical protein (CORC01_04116), partial mRNA	_	none	none	none	none	-	-	CGP00856	RBH	1	20.626	17.045	16.841	27.434	24.87	35.171	0.601068	4.76665	3.226	0.0724775	0.277606	NA	NA	NA	gi|1248259307|ref|XM_022615764.1|	1.03e-168	Colletotrichum orchidophilum hypothetical protein (CORC01_04116), partial mRNA	_	none	none	none	none	-	-
CGE01220	RBH	1	83.465	95.165	88.935	107.548	137.938	122.987	0.410777	6.88653	8.37434	0.003806	0.027534	sp|Q09875|YAGC_SCHPO	3.17e-57	Uncharacterized protein C12G12.12 OS=Schizosaccharomyces pombe (strain 972 / ATCC 24843) OX=284812 GN=SPAC12G12.12 PE=4 SV=1	gi|827071638|ref|XM_008099084.1|	0	Colletotrichum graminicola M1.001 integral membrane protein partial mRNA	_	none	none	none	none	2.A.7.12.13	-	CGP00855	RBH	1	53.099	51.952	51.395	65.403	99.653	113.567	0.748724	6.30139	5.25455	0.0218895	0.130329	sp|Q09875|YAGC_SCHPO	4.3e-51	Uncharacterized protein C12G12.12 OS=Schizosaccharomyces pombe (strain 972 / ATCC 24843) OX=284812 GN=SPAC12G12.12 PE=4 SV=1	gi|1248259309|ref|XM_022615765.1|	0	Colletotrichum orchidophilum integral membrane protein (CORC01_04117), partial mRNA	_	none	none	none	none	2.A.7.12.13	-
CGE01221	RBH	1	124.135	139.652	118.847	167.094	229.465	213.589	0.622529	7.51767	15.6641	7.6e-05	0.001215	sp|O60688|YPEL1_HUMAN	3.19e-35	Protein yippee-like 1 OS=Homo sapiens OX=9606 GN=YPEL1 PE=3 SV=1	gi|827071640|ref|XM_008099085.1|	6.63e-108	Colletotrichum graminicola M1.001 hypothetical protein partial mRNA	_	none	none	none	none	-	-	CGP00854	RBH	1	196.586	171.21	121.744	153.877	248.936	268.062	0.385629	7.68913	1.38925	0.238532	0.549142	sp|O60688|YPEL1_HUMAN	3.19e-35	Protein yippee-like 1 OS=Homo sapiens OX=9606 GN=YPEL1 PE=3 SV=1	gi|827071640|ref|XM_008099085.1|	3.43e-105	Colletotrichum graminicola M1.001 hypothetical protein partial mRNA	_	none	none	none	none	-	-
CGE01222	RBH	1	152.73	139.298	153.135	155.842	141.795	152.013	-0.034582	7.37486	0.06973	0.791731	0.940875	sp|Q4WR75|FREB_ASPFU	5.64e-48	Ferric/cupric reductase transmembrane component B OS=Neosartorya fumigata (strain ATCC MYA-4609 / Af293 / CBS 101355 / FGSC A1100) OX=330879 GN=freB PE=2 SV=2	gi|1069487434|ref|XM_018297555.1|	0	Colletotrichum higginsianum IMI 349063 Ferric reductase like transmembrane component mRNA	_	none	none	none	none	5.B.1.5.4	-	CGP00853	RBH	1	155.254	147.501	88.88	181.996	146.311	136.233	0.178	7.25531	0.340237	0.559693	0.802702	sp|Q4WR75|FREB_ASPFU	1.56e-43	Ferric/cupric reductase transmembrane component B OS=Neosartorya fumigata (strain ATCC MYA-4609 / Af293 / CBS 101355 / FGSC A1100) OX=330879 GN=freB PE=2 SV=2	gi|1069487434|ref|XM_018297555.1|	0	Colletotrichum higginsianum IMI 349063 Ferric reductase like transmembrane component mRNA	_	none	none	none	none	5.B.1.5.4	-
CGE01223	RBH	1	9.52	12.124	10.512	11.076	9.51	8.525	-0.191109	3.74424	0.274854	0.600094	0.857438	NA	NA	NA	gi|1069487432|ref|XM_018297554.1|	1.53e-10	Colletotrichum higginsianum IMI 349063 hypothetical protein mRNA	_	none	none	none	none	-	-	CGP00852	RBH	1	13.018	15.305	29.65	14.516	7.645	15.399	-0.723643	4.27295	2.04653	0.152554	0.430935	NA	NA	NA	gi|1069487432|ref|XM_018297554.1|	1.19e-09	Colletotrichum higginsianum IMI 349063 hypothetical protein mRNA	_	none	none	none	none	-	-
CGE01224	RBH	1	61.453	56.506	55.988	49.212	28.538	35.164	-0.670309	5.7751	11.2688	0.000788	0.008214	sp|A7ENU3|CLU_SCLS1	0	Clustered mitochondria protein homolog OS=Sclerotinia sclerotiorum (strain ATCC 18683 / 1980 / Ss-1) OX=665079 GN=clu1 PE=3 SV=1	gi|1069487430|ref|XM_018297553.1|	0	Colletotrichum higginsianum IMI 349063 Clustered mitochondria protein-like protein mRNA	_	none	none	none	none	-	-	CGP00851	RBH	1	56.042	54.362	21.629	47.63	39.873	38.137	-0.13125	5.568	0.12237	0.726478	0.885877	sp|A7ENU3|CLU_SCLS1	0	Clustered mitochondria protein homolog OS=Sclerotinia sclerotiorum (strain ATCC 18683 / 1980 / Ss-1) OX=665079 GN=clu1 PE=3 SV=1	gi|1069487430|ref|XM_018297553.1|	0	Colletotrichum higginsianum IMI 349063 Clustered mitochondria protein-like protein mRNA	_	none	none	none	none	-	-
CGE01225	RBH	1	14.793	14.487	14.49	19.827	18.102	15.494	0.235756	4.3194	0.654277	0.418588	0.735459	sp|Q5A7S7|FKH2_CANAL	2.84e-52	Fork-head transcriptional regulator 2 OS=Candida albicans (strain SC5314 / ATCC MYA-2876) OX=237561 GN=FKH2 PE=2 SV=2	gi|1069487428|ref|XM_018297552.1|	0	Colletotrichum higginsianum IMI 349063 Fork head domain-containing protein mRNA	_	none	none	none	none	-	-	CGP00850	RBH	1	18.794	20.125	14.843	28.755	27.962	32.792	0.653199	4.77558	4.33938	0.0372405	0.18349	sp|Q5A7S7|FKH2_CANAL	1.84e-62	Fork-head transcriptional regulator 2 OS=Candida albicans (strain SC5314 / ATCC MYA-2876) OX=237561 GN=FKH2 PE=2 SV=2	gi|1069487428|ref|XM_018297552.1|	0	Colletotrichum higginsianum IMI 349063 Fork head domain-containing protein mRNA	_	none	none	none	none	-	-
CGE01226	RBH	1	30.72	27.66	27.552	33.973	26.355	33.583	0.077859	5.13335	0.131491	0.716891	0.914712	sp|Q4IBL8|DML1_GIBZE	9.71e-157	Protein DML1 OS=Gibberella zeae (strain PH-1 / ATCC MYA-4620 / FGSC 9075 / NRRL 31084) OX=229533 GN=DML1 PE=3 SV=1	gi|1248259321|ref|XM_022615771.1|	0	Colletotrichum orchidophilum misato Segment II myosin-like domain-containing protein (CORC01_04123), partial mRNA	_	none	none	none	none	-	-	CGP00849	RBH	1	41.217	31.322	22.307	39.829	37.926	37.203	0.203789	5.28853	0.429331	0.512317	0.774541	sp|Q4IBL8|DML1_GIBZE	2.47e-154	Protein DML1 OS=Gibberella zeae (strain PH-1 / ATCC MYA-4620 / FGSC 9075 / NRRL 31084) OX=229533 GN=DML1 PE=3 SV=1	gi|1248259321|ref|XM_022615771.1|	0	Colletotrichum orchidophilum misato Segment II myosin-like domain-containing protein (CORC01_04123), partial mRNA	_	none	none	none	none	-	-
CGE01227	RBH	1	49.587	47.681	50.967	50.406	58.282	44.614	-0.001456	5.84101	7.7e-05	0.993011	0.997348	sp|Q10295|PAP_SCHPO	0	Poly(A) polymerase pla1 OS=Schizosaccharomyces pombe (strain 972 / ATCC 24843) OX=284812 GN=pla1 PE=1 SV=1	gi|1248259323|ref|XM_022615772.1|	0	Colletotrichum orchidophilum hypothetical protein (CORC01_04124), partial mRNA	_	none	none	none	none	-	-	CGP00848	RBH	1	57.021	47.611	9.445	46.096	63.807	67.646	0.596337	5.72908	1.31079	0.252252	0.564288	sp|Q10295|PAP_SCHPO	0	Poly(A) polymerase pla1 OS=Schizosaccharomyces pombe (strain 972 / ATCC 24843) OX=284812 GN=pla1 PE=1 SV=1	gi|1248259323|ref|XM_022615772.1|	0	Colletotrichum orchidophilum hypothetical protein (CORC01_04124), partial mRNA	_	none	none	none	none	-	-
CGE01228	RBH	1	51.083	54.667	50.495	60.298	81.154	65.97	0.357827	6.10034	5.13195	0.023489	0.107952	sp|Q5BKN4|SEP2A_XENTR	2.53e-09	Septin-2A OS=Xenopus tropicalis OX=8364 GN=sept2-A PE=2 SV=1	gi|827071654|ref|XM_008099092.1|	6.32e-77	Colletotrichum graminicola M1.001 heat shock protein partial mRNA	_	none	none	none	none	-	-	CGP00847	RBH	1	30.913	28.685	16.212	26.916	45.337	29.359	0.344275	5.05567	0.933089	0.334062	0.644948	sp|Q0VC68|SEPT5_BOVIN	1.72e-09	Septin-5 OS=Bos taurus OX=9913 GN=SEPT5 PE=2 SV=1	gi|827071654|ref|XM_008099092.1|	6.2e-71	Colletotrichum graminicola M1.001 heat shock protein partial mRNA	_	none	none	none	none	-	-
CGE01229	RBH	1	127.192	127.838	126.106	119.169	118.82	134.23	-0.082925	7.13029	0.397393	0.528439	0.815061	sp|Q9HGY5|PHO85_CANAX	5.77e-168	Negative regulator of the PHO system OS=Candida albicans OX=5476 GN=PHO85 PE=3 SV=1	gi|1069487420|ref|XM_018297548.1|	0	Colletotrichum higginsianum IMI 349063 PHO system negative regulator mRNA	_	none	none	none	none	1.I.1.1.3	-	CGP00846	RBH	1	161.668	156.164	88.759	128.634	126.56	150.4	-0.066102	7.18417	0.0455031	0.831082	0.933549	sp|Q9HGY5|PHO85_CANAX	5.77e-168	Negative regulator of the PHO system OS=Candida albicans OX=5476 GN=PHO85 PE=3 SV=1	gi|827071656|ref|XM_008099093.1|	0	Colletotrichum graminicola M1.001 hypothetical protein partial mRNA	_	none	none	none	none	1.I.1.1.3	-
CGE01230	RBH	1	67.802	73.428	73.521	63.439	56.468	60.734	-0.298885	6.22088	4.21765	0.040006	0.159604	sp|Q06510|TAZ1_YEAST	5.14e-53	Lysophosphatidylcholine acyltransferase OS=Saccharomyces cerevisiae (strain ATCC 204508 / S288c) OX=559292 GN=TAZ1 PE=1 SV=1	gi|827071658|ref|XM_008099094.1|	5.4e-147	Colletotrichum graminicola M1.001 acyltransferase partial mRNA	_	none	none	none	none	-	-	CGP00845	RBH	1	57.882	46.251	81.445	15.999	32.914	49.889	-1.00291	5.74019	4.55386	0.0328446	0.169345	sp|Q06510|TAZ1_YEAST	7.22e-35	Lysophosphatidylcholine acyltransferase OS=Saccharomyces cerevisiae (strain ATCC 204508 / S288c) OX=559292 GN=TAZ1 PE=1 SV=1	gi|1069487418|ref|XM_018297547.1|	1.71e-107	Colletotrichum higginsianum IMI 349063 Acyltransferase mRNA	_	none	none	none	none	-	-
CGE01231	RBH	1	36.184	37.407	40.788	34.868	30.951	31.807	-0.277425	5.3574	1.9617	0.161332	0.423675	sp|Q9SY88|CSU1_ARATH	3.69e-26	E3 ubiquitin-protein ligase CSU1 OS=Arabidopsis thaliana OX=3702 GN=CSU1 PE=1 SV=1	gi|1069487416|ref|XM_018297546.1|	3.9e-117	Colletotrichum higginsianum IMI 349063 Nitric oxide synthase-interacting protein-like protein mRNA	_	none	none	none	none	-	-	CGP00844	RBH	1	35.142	28.882	46.099	23.308	29.148	27.519	-0.55603	5.17541	2.54935	0.110339	0.360337	sp|Q9SY88|CSU1_ARATH	4.15e-25	E3 ubiquitin-protein ligase CSU1 OS=Arabidopsis thaliana OX=3702 GN=CSU1 PE=1 SV=1	gi|1069487416|ref|XM_018297546.1|	6.19e-102	Colletotrichum higginsianum IMI 349063 Nitric oxide synthase-interacting protein-like protein mRNA	_	none	none	none	none	-	-
CGE01232	RBH	1	27.509	28.721	29.367	29.541	34.197	30.934	0.095047	5.1357	0.196351	0.657682	0.886021	sp|Q75A82|ANT1_ASHGO	2.07e-27	Peroxisomal adenine nucleotide transporter 1 OS=Ashbya gossypii (strain ATCC 10895 / CBS 109.51 / FGSC 9923 / NRRL Y-1056) OX=284811 GN=ANT1 PE=3 SV=1	gi|1069487410|ref|XM_018297543.1|	0	Colletotrichum higginsianum IMI 349063 C6 zinc finger domain-containing protein mRNA	_	none	none	none	none	-	-	CGP00842	RBH	1	32.704	26.001	25.397	30.174	32.712	35.795	0.15016	5.10698	0.251576	0.615967	0.830981	sp|O94397|SGF73_SCHPO	1.66e-20	SAGA-associated factor 73 OS=Schizosaccharomyces pombe (strain 972 / ATCC 24843) OX=284812 GN=sgf73 PE=3 SV=1	gi|1069487410|ref|XM_018297543.1|	0	Colletotrichum higginsianum IMI 349063 C6 zinc finger domain-containing protein mRNA	_	none	none	none	none	-	-
CGE01233	RBH	1	14.5	12.855	14.254	14.666	12.282	15.496	-0.021072	4.13518	0.004556	0.946185	0.989239	sp|Q9S2A5|LIP1_STRCO	2.32e-14	Lipase 1 OS=Streptomyces coelicolor (strain ATCC BAA-471 / A3(2) / M145) OX=100226 GN=SCO1725 PE=1 SV=1	gi|827071672|ref|XM_008099101.1|	6.34e-160	Colletotrichum graminicola M1.001 hypothetical protein partial mRNA	_	none	none	none	none	-	-	CGP00841	RBH	1	8.512	5.828	6.779	11.411	15.166	5.23	0.494034	3.51612	0.987635	0.320321	0.633378	sp|Q9S2A5|LIP1_STRCO	1.22e-13	Lipase 1 OS=Streptomyces coelicolor (strain ATCC BAA-471 / A3(2) / M145) OX=100226 GN=SCO1725 PE=1 SV=1	gi|827071672|ref|XM_008099101.1|	5.47e-173	Colletotrichum graminicola M1.001 hypothetical protein partial mRNA	_	none	none	none	none	-	-
CGE01234	RBH	1	50.768	44.201	56.421	48.614	55.039	57.698	0.041902	5.89256	0.064353	0.799744	0.944778	NA	NA	NA	gi|1069487404|ref|XM_018297540.1|	1.24e-52	Colletotrichum higginsianum IMI 349063 Glycine-rich cell wall structural protein 1 mRNA	_	none	none	none	none	-	-	CGP00840	RBH	1	2.978	2.35	4.533	3.302	2.063	0	-0.922228	2.27294	1.33605	0.247731	0.560048	NA	NA	NA	gi|1069487404|ref|XM_018297540.1|	3.58e-53	Colletotrichum higginsianum IMI 349063 Glycine-rich cell wall structural protein 1 mRNA	_	none	none	none	none	-	-
CGE01235	RBH	1	65.245	65.729	67.791	71.766	81.291	70.657	0.120435	6.31145	0.732051	0.392219	0.713807	sp|P43069|CDC25_CANAL	3.58e-92	Cell division control protein 25 OS=Candida albicans (strain SC5314 / ATCC MYA-2876) OX=237561 GN=CDC25 PE=4 SV=2	gi|1248259343|ref|XM_022615782.1|	0	Colletotrichum orchidophilum RasGEF domain-containing protein (CORC01_04134), partial mRNA	_	none	none	none	none	-	-	CGP00839	RBH	1	59.392	56.06	9.083	63.327	76.698	57.12	0.616228	5.86109	1.33599	0.247742	0.560048	sp|P43069|CDC25_CANAL	3.72e-92	Cell division control protein 25 OS=Candida albicans (strain SC5314 / ATCC MYA-2876) OX=237561 GN=CDC25 PE=4 SV=2	gi|1248259343|ref|XM_022615782.1|	0	Colletotrichum orchidophilum RasGEF domain-containing protein (CORC01_04134), partial mRNA	_	none	none	none	none	-	-
CGE01236	RBH	1	113.078	108.122	104.996	121.49	130.397	99.609	0.056727	6.97771	0.172807	0.677629	0.897121	sp|Q5A4K7|TRY5_CANAL	4.62e-12	Transcriptional regulator of yeast form adherence 5 OS=Candida albicans (strain SC5314 / ATCC MYA-2876) OX=237561 GN=TRY5 PE=4 SV=2	gi|1069487396|ref|XM_018297536.1|	0	Colletotrichum higginsianum IMI 349063 C2H2 finger domain-containing protein mRNA	_	none	none	none	none	-	-	CGP00838	RBH	1	127.759	114.443	28.415	153.262	160.861	111.734	0.604229	6.94614	1.63591	0.200887	0.49908	sp|Q5A4K7|TRY5_CANAL	4.78e-12	Transcriptional regulator of yeast form adherence 5 OS=Candida albicans (strain SC5314 / ATCC MYA-2876) OX=237561 GN=TRY5 PE=4 SV=2	gi|827071679|ref|XM_008099104.1|	0	Colletotrichum graminicola M1.001 hypothetical protein partial mRNA	_	none	none	none	none	-	-
CGE01237	RBH	1	2.138	2.289	3.816	2.92	4.193	3.194	0.261786	2.482	0.164199	0.685319	0.900169	NA	NA	NA	gi|1248259351|ref|XM_022615786.1|	0	Colletotrichum orchidophilum hypothetical protein (CORC01_04138), partial mRNA	_	none	none	-	GH16	-	-	CGP00837	RBH	1	1.044	0.843	0.521	0	0	1.668	-0.50814	1.50997	0.158166	0.690851	0.871411	NA	NA	NA	gi|1248259351|ref|XM_022615786.1|	0	Colletotrichum orchidophilum hypothetical protein (CORC01_04138), partial mRNA	_	none	none	-	GH16	-	-
CGE01238	RBH	1	10.668	10.663	12.027	6.524	8.007	8.339	-0.586491	3.64185	2.34548	0.125647	0.360581	sp|Q59146|E13B_ARTSW	4.54e-28	Glucan endo-1,3-beta-glucosidase OS=Arthrobacter sp. (strain YCWD3) OX=79671 GN=glcI PE=3 SV=1	gi|1248259353|ref|XM_022615787.1|	0	Colletotrichum orchidophilum glucanase B (CORC01_04139), partial mRNA	_	none	none	-	GH64	-	-	CGP00836	RBH	1	10.133	7.232	9.073	9.133	10.969	5.239	-0.145095	3.49676	0.105681	0.745116	0.895615	sp|Q59146|E13B_ARTSW	1.31e-28	Glucan endo-1,3-beta-glucosidase OS=Arthrobacter sp. (strain YCWD3) OX=79671 GN=glcI PE=3 SV=1	gi|1248259353|ref|XM_022615787.1|	0	Colletotrichum orchidophilum glucanase B (CORC01_04139), partial mRNA	_	none	none	-	GH64	-	-
CGE01239	RBH	1	26.392	26.29	23.158	21.464	16.964	17.399	-0.489089	4.71654	3.77764	0.051942	0.19248	NA	NA	NA	gi|1069487388|ref|XM_018297532.1|	0	Colletotrichum higginsianum IMI 349063 C6 finger domain-containing protein mRNA	_	none	none	none	none	-	-	CGP00835	RBH	1	15.554	16.162	4.941	16.033	13.349	12.047	0.107377	3.98695	0.0599764	0.806533	0.922794	NA	NA	NA	gi|1069487388|ref|XM_018297532.1|	8.59e-179	Colletotrichum higginsianum IMI 349063 C6 finger domain-containing protein mRNA	_	none	none	none	none	-	-
CGE01240	RBH	1	28.012	28.443	25.613	29.179	29.879	25.244	-0.011136	5.02756	0.002493	0.960176	0.99222	sp|Q4IBK5|PPIL2_GIBZE	0	Peptidyl-prolyl cis-trans isomerase-like 2 OS=Gibberella zeae (strain PH-1 / ATCC MYA-4620 / FGSC 9075 / NRRL 31084) OX=229533 GN=CYP8 PE=3 SV=2	gi|827071687|ref|XM_008099108.1|	0	Colletotrichum graminicola M1.001 cyclophilin type peptidyl-prolyl cis-trans isomerase/CLD partial mRNA	_	none	none	none	none	-	-	CGP00834	RBH	1	34.548	29.039	36.142	20.069	27.495	45.683	-0.177436	5.19136	0.199682	0.654978	0.851097	sp|Q4IBK5|PPIL2_GIBZE	0	Peptidyl-prolyl cis-trans isomerase-like 2 OS=Gibberella zeae (strain PH-1 / ATCC MYA-4620 / FGSC 9075 / NRRL 31084) OX=229533 GN=CYP8 PE=3 SV=2	gi|827071687|ref|XM_008099108.1|	0	Colletotrichum graminicola M1.001 cyclophilin type peptidyl-prolyl cis-trans isomerase/CLD partial mRNA	_	none	none	none	none	-	-
CGE01241	RBH	1	58.157	57.32	56.838	58.843	62.125	60.063	0.021215	6.06217	0.019064	0.890184	0.975327	sp|A6ZZS6|PTM1_YEAS7	1.36e-78	Membrane protein PTM1 OS=Saccharomyces cerevisiae (strain YJM789) OX=307796 GN=PTM1 PE=3 SV=1	gi|1069487384|ref|XM_018297530.1|	0	Colletotrichum higginsianum IMI 349063 Integral membrane protein mRNA	_	none	none	none	none	-	-	CGP00833	RBH	1	59.52	52.759	46.658	73.95	62.878	63.681	0.255511	6.036	0.84106	0.359094	0.667357	sp|A6ZZS6|PTM1_YEAS7	1.4e-78	Membrane protein PTM1 OS=Saccharomyces cerevisiae (strain YJM789) OX=307796 GN=PTM1 PE=3 SV=1	gi|1069487384|ref|XM_018297530.1|	0	Colletotrichum higginsianum IMI 349063 Integral membrane protein mRNA	_	none	none	none	none	-	-
CGE01242	RBH	1	59.909	54.75	64.276	53.432	42.936	44.337	-0.395723	5.92433	5.819	0.015854	0.080445	sp|Q6GQ37|NDUF7_XENLA	2.98e-65	Protein arginine methyltransferase NDUFAF7, mitochondrial OS=Xenopus laevis OX=8355 GN=ndufaf7 PE=2 SV=1	gi|827071691|ref|XM_008099110.1|	0	Colletotrichum graminicola M1.001 hypothetical protein partial mRNA	_	none	none	none	none	-	-	CGP00832	RBH	1	41.149	38.39	49.677	49.658	30.847	34.688	-0.255833	5.51472	0.567849	0.451115	0.732906	sp|Q6GQ37|NDUF7_XENLA	1.18e-62	Protein arginine methyltransferase NDUFAF7, mitochondrial OS=Xenopus laevis OX=8355 GN=ndufaf7 PE=2 SV=1	gi|827071691|ref|XM_008099110.1|	0	Colletotrichum graminicola M1.001 hypothetical protein partial mRNA	_	none	none	none	none	-	-
CGE01243	RBH	1	27.743	29.568	31.411	27.242	26.264	24.044	-0.242997	5.02749	1.18447	0.276447	0.588839	sp|O60145|PPK23_SCHPO	7.19e-121	Serine/threonine-protein kinase ppk23 OS=Schizosaccharomyces pombe (strain 972 / ATCC 24843) OX=284812 GN=ppk23 PE=3 SV=1	gi|827071693|ref|XM_008099111.1|	0	Colletotrichum graminicola M1.001 hypothetical protein partial mRNA	_	none	none	none	none	1.I.1.1.3	-	CGP00831	RBH	1	28.046	20.489	25.938	9.396	18.644	19.439	-0.730187	4.57685	3.71371	0.0539672	0.229249	sp|O60145|PPK23_SCHPO	6.16e-120	Serine/threonine-protein kinase ppk23 OS=Schizosaccharomyces pombe (strain 972 / ATCC 24843) OX=284812 GN=ppk23 PE=3 SV=1	gi|1248259363|ref|XM_022615792.1|	0	Colletotrichum orchidophilum hypothetical protein (CORC01_04144), partial mRNA	_	none	none	none	none	1.I.1.1.3	-
CGE01244	RBH	1	212.46	205.214	196.699	198.781	174.859	215.128	-0.108182	7.7981	0.579081	0.446673	0.756643	NA	NA	NA	gi|1248259365|ref|XM_022615793.1|	3.48e-129	Colletotrichum orchidophilum hypothetical protein (CORC01_04145), partial mRNA	_	none	none	none	none	-	-	CGP00830	RBH	1	192.297	190.683	144.074	171.618	168.817	211.962	-0.0037734	7.5943	0.00018	0.989295	0.996108	NA	NA	NA	gi|1248259365|ref|XM_022615793.1|	1.8e-126	Colletotrichum orchidophilum hypothetical protein (CORC01_04145), partial mRNA	_	none	none	none	none	-	-
CGE01245	RBH	1	41.635	47.856	46.022	47.126	60.633	49.942	0.168384	5.80165	0.995593	0.318379	0.63791	sp|Q09702|NRD1_SCHPO	5.51e-15	Negative regulator of differentiation 1 OS=Schizosaccharomyces pombe (strain 972 / ATCC 24843) OX=284812 GN=nrd1 PE=1 SV=1	gi|827071697|ref|XM_008099113.1|	2.3e-95	Colletotrichum graminicola M1.001 hypothetical protein partial mRNA	_	none	none	none	none	-	-	CGP00829	RBH	1	17.992	16.556	15.078	15.366	13.755	15.912	-0.21979	4.24163	0.443193	0.505585	0.76969	sp|Q09702|NRD1_SCHPO	1.38e-15	Negative regulator of differentiation 1 OS=Schizosaccharomyces pombe (strain 972 / ATCC 24843) OX=284812 GN=nrd1 PE=1 SV=1	gi|827071697|ref|XM_008099113.1|	1.45e-91	Colletotrichum graminicola M1.001 hypothetical protein partial mRNA	_	none	none	none	none	-	-
CGE01246	RBH	1	207.816	135.581	183.481	104.341	25.016	99.532	-1.23558	7.14355	7.03153	0.008009	0.048732	sp|A0A097ZPC9|ANDC_EMEVA	4.18e-69	Short chain dehydrogenase andC OS=Emericella variicolor OX=1549217 GN=andC PE=3 SV=1	gi|1248259369|ref|XM_022615795.1|	9.91e-149	Colletotrichum orchidophilum bacilysin biosynthesis oxidoreductase bacC (CORC01_04147), partial mRNA	_	none	none	none	none	-	-	CGP00828	RBH	1	11.34	13.227	7.184	34.238	0	55.977	1.46179	4.57136	2.0213	0.155107	0.434705	sp|A0A097ZPC9|ANDC_EMEVA	1.31e-57	Short chain dehydrogenase andC OS=Emericella variicolor OX=1549217 GN=andC PE=3 SV=1	gi|1248259369|ref|XM_022615795.1|	1.64e-132	Colletotrichum orchidophilum bacilysin biosynthesis oxidoreductase bacC (CORC01_04147), partial mRNA	_	none	none	none	none	-	-
CGE01247	RBH	1	19.549	19.2	22.62	21.877	23.94	24.114	0.137703	4.71187	0.301068	0.583214	0.849249	sp|O13828|DCP2_SCHPO	9.64e-78	mRNA decapping complex subunit 2 OS=Schizosaccharomyces pombe (strain 972 / ATCC 24843) OX=284812 GN=dcp2 PE=1 SV=1	gi|827071699|ref|XM_008099114.1|	0	Colletotrichum graminicola M1.001 hypothetical protein partial mRNA	_	none	none	none	none	-	-	CGP00827	RBH	1	20.849	22.984	9.939	19.367	24.762	24.815	0.285396	4.56789	0.612745	0.433756	0.721022	sp|O13828|DCP2_SCHPO	6.12e-79	mRNA decapping complex subunit 2 OS=Schizosaccharomyces pombe (strain 972 / ATCC 24843) OX=284812 GN=dcp2 PE=1 SV=1	gi|1248259371|ref|XM_022615796.1|	0	Colletotrichum orchidophilum hypothetical protein (CORC01_04148), partial mRNA	_	none	none	none	none	-	-
CGE01248	RBH	1	13.058	6.741	7.817	9.569	9.905	11.513	0.114759	3.6908	0.094809	0.758151	0.929925	sp|Q06170|YL326_YEAST	1.5e-13	Uncharacterized membrane protein YLR326W OS=Saccharomyces cerevisiae (strain ATCC 204508 / S288c) OX=559292 GN=YLR326W PE=1 SV=1	gi|827071701|ref|XM_008099115.1|	8.69e-137	Colletotrichum graminicola M1.001 PH domain-containing protein partial mRNA	_	none	none	none	none	-	-	CGP00826	RBH	1	21.358	15.348	30.067	15.1	24.263	24.871	-0.153491	4.6725	0.139721	0.708559	0.87902	sp|Q06170|YL326_YEAST	5.2e-13	Uncharacterized membrane protein YLR326W OS=Saccharomyces cerevisiae (strain ATCC 204508 / S288c) OX=559292 GN=YLR326W PE=1 SV=1	gi|1069487370|ref|XM_018297523.1|	8.69e-137	Colletotrichum higginsianum IMI 349063 PH domain-containing protein mRNA	_	none	none	none	none	-	-
CGE01249	RBH	1	134.63	135.761	129.476	138.553	122.355	113.587	-0.144079	7.16892	1.19851	0.27362	0.585374	sp|Q9C167|RIR2_NEUCR	0	Ribonucleoside-diphosphate reductase small chain OS=Neurospora crassa (strain ATCC 24698 / 74-OR23-1A / CBS 708.71 / DSM 1257 / FGSC 987) OX=367110 GN=rnr-2 PE=3 SV=2	gi|827071703|ref|XM_008099116.1|	0	Colletotrichum graminicola M1.001 ribonucleotide reductase partial mRNA	_	none	none	none	none	-	-	CGP00825	RBH	1	202.48	177.796	72.294	167.082	128.181	132.177	-0.134616	7.29177	0.124991	0.723683	0.884485	sp|Q9C167|RIR2_NEUCR	0	Ribonucleoside-diphosphate reductase small chain OS=Neurospora crassa (strain ATCC 24698 / 74-OR23-1A / CBS 708.71 / DSM 1257 / FGSC 987) OX=367110 GN=rnr-2 PE=3 SV=2	gi|827071703|ref|XM_008099116.1|	0	Colletotrichum graminicola M1.001 ribonucleotide reductase partial mRNA	_	none	none	none	none	-	-
CGE01250	RBH	1	163.242	155.363	158.553	175.532	144.046	142.535	-0.095258	7.44388	0.465782	0.494934	0.791989	NA	NA	NA	gi|1069487366|ref|XM_018297521.1|	1.75e-66	Colletotrichum higginsianum IMI 349063 WD domain-containing protein mRNA	_	none	none	none	none	-	-	CGP00824	RBH	1	201.033	196.804	221.976	213.061	225.898	250.441	0.0645235	7.87543	0.0537517	0.816659	0.926674	NA	NA	NA	gi|1069487366|ref|XM_018297521.1|	5.67e-60	Colletotrichum higginsianum IMI 349063 WD domain-containing protein mRNA	_	none	none	none	none	-	-
CGE01251	RBH	1	53.628	46.733	54.985	57.584	57.124	45.018	-0.00981	5.90231	0.00364	0.951893	0.99026	sp|Q8BFQ4|WDR82_MOUSE	7.4e-60	WD repeat-containing protein 82 OS=Mus musculus OX=10090 GN=Wdr82 PE=1 SV=1	gi|1069487364|ref|XM_018297520.1|	0	Colletotrichum higginsianum IMI 349063 WD repeat domain-containing protein mRNA	_	none	none	none	none	-	-	CGP00823	RBH	1	37.406	35.553	55.447	36.606	27.597	34.633	-0.472885	5.42173	1.75095	0.185758	0.477701	sp|Q8BFQ4|WDR82_MOUSE	2.53e-59	WD repeat-containing protein 82 OS=Mus musculus OX=10090 GN=Wdr82 PE=1 SV=1	gi|1069487364|ref|XM_018297520.1|	0	Colletotrichum higginsianum IMI 349063 WD repeat domain-containing protein mRNA	_	none	none	none	none	-	-
CGE01252	RBH	1	136.635	118.651	135.809	107.487	69.436	87.484	-0.611238	6.93603	10.7088	0.001066	0.010428	sp|P32332|OAC1_YEAST	2.25e-98	Mitochondrial oxaloacetate transport protein OS=Saccharomyces cerevisiae (strain ATCC 204508 / S288c) OX=559292 GN=OAC1 PE=1 SV=1	gi|1069487362|ref|XM_018297519.1|	0	Colletotrichum higginsianum IMI 349063 Mitochondrial oxaloacetate transporter mRNA	_	none	none	none	none	2.A.29.15.1	-	CGP00822	RBH	1	110.61	104.172	141.614	87.103	82.358	118.717	-0.397105	6.87841	1.43791	0.230479	0.537859	sp|P32332|OAC1_YEAST	4.41e-98	Mitochondrial oxaloacetate transport protein OS=Saccharomyces cerevisiae (strain ATCC 204508 / S288c) OX=559292 GN=OAC1 PE=1 SV=1	gi|1069487362|ref|XM_018297519.1|	0	Colletotrichum higginsianum IMI 349063 Mitochondrial oxaloacetate transporter mRNA	_	none	none	none	none	2.A.29.15.1	-
CGE01253	RBH	1	46.535	61.396	56.539	41.114	24.397	28.014	-0.860477	5.62855	16.351	5.3e-05	0.000917	sp|Q0UDH1|CTU2_PHANO	4.59e-36	Cytoplasmic tRNA 2-thiolation protein 2 OS=Phaeosphaeria nodorum (strain SN15 / ATCC MYA-4574 / FGSC 10173) OX=321614 GN=NCS2 PE=3 SV=1	gi|1248259387|ref|XM_022615804.1|	3.11e-119	Colletotrichum orchidophilum hypothetical protein (CORC01_04156), partial mRNA	_	none	none	none	none	-	-	CGP00821	RBH	1	122.33	125.916	222.74	60.299	46.939	66.33	-1.54516	6.90276	15.0364	0.0001055	0.0021403	sp|Q0UDH1|CTU2_PHANO	2.89e-45	Cytoplasmic tRNA 2-thiolation protein 2 OS=Phaeosphaeria nodorum (strain SN15 / ATCC MYA-4574 / FGSC 10173) OX=321614 GN=NCS2 PE=3 SV=1	gi|1248259387|ref|XM_022615804.1|	2.74e-170	Colletotrichum orchidophilum hypothetical protein (CORC01_04156), partial mRNA	_	none	none	none	none	-	-
CGE01254	RBH	1	30.742	40.498	33.169	16.922	10.252	18.035	-1.25044	4.88812	26.1078	0	1.2e-05	sp|P0DPA8|PSIK_PSICU	4.31e-10	4-hydroxytryptamine kinase OS=Psilocybe cubensis OX=181762 GN=psiK PE=1 SV=1	gi|1248259389|ref|XM_022615805.1|	1.09e-73	Colletotrichum orchidophilum phosphotransferase (CORC01_04157), partial mRNA	_	none	none	none	none	-	-	CGP00820	RBH	1	188.895	167.451	249.061	117.163	45.608	89.069	-1.35548	7.29894	10.4109	0.0012527	0.0157711	sp|P0DPA8|PSIK_PSICU	4.85e-11	4-hydroxytryptamine kinase OS=Psilocybe cubensis OX=181762 GN=psiK PE=1 SV=1	gi|1248259389|ref|XM_022615805.1|	5.33e-84	Colletotrichum orchidophilum phosphotransferase (CORC01_04157), partial mRNA	_	none	none	none	none	-	-
CGE01255	RBH	1	33.946	34.786	35.761	34.747	38.138	35.91	0.008245	5.36464	0.001747	0.966659	0.993273	sp|Q96WV2|YJO2_SCHPO	1.45e-18	Uncharacterized PH domain-containing protein PB16A4.02c OS=Schizosaccharomyces pombe (strain 972 / ATCC 24843) OX=284812 GN=SPCPB16A4.02c PE=4 SV=2	gi|1248259395|ref|XM_022615808.1|	0	Colletotrichum orchidophilum PH domain-containing protein (CORC01_04160), partial mRNA	_	none	none	none	none	-	-	CGP00819	RBH	1	70.927	67.829	33.874	73.834	60.257	57.077	0.0821801	6.04685	0.060612	0.805531	0.922438	sp|Q96WV2|YJO2_SCHPO	1.69e-18	Uncharacterized PH domain-containing protein PB16A4.02c OS=Schizosaccharomyces pombe (strain 972 / ATCC 24843) OX=284812 GN=SPCPB16A4.02c PE=4 SV=2	gi|1248259395|ref|XM_022615808.1|	0	Colletotrichum orchidophilum PH domain-containing protein (CORC01_04160), partial mRNA	_	none	none	none	none	-	-
CGE01256	RBH	1	11.861	11.187	10.87	13.906	17.857	13.459	0.361566	4.05835	1.25097	0.263367	0.572925	sp|C0HLA0|GH5FP_CHAOB	7.12e-77	Glycosyl hydrolase 5 family protein OS=Chamaecyparis obtusa OX=13415 PE=1 SV=1	gi|1248278897|ref|XM_022625559.1|	0	Colletotrichum orchidophilum cellulase (CORC01_13944), partial mRNA	_	none	none	Cellulose/hemicellulose	GH5	-	-	CGP00818	RBH	1	3.182	4.176	7.586	4.004	6.919	5.822	0.0695931	2.95605	0.0145776	0.903899	0.965147	sp|C0HLA0|GH5FP_CHAOB	1.65e-75	Glycosyl hydrolase 5 family protein OS=Chamaecyparis obtusa OX=13415 PE=1 SV=1	gi|1248278897|ref|XM_022625559.1|	0	Colletotrichum orchidophilum cellulase (CORC01_13944), partial mRNA	_	none	none	Cellulose/hemicellulose	GH5	-	-
CGE01257	RBH	1	27.321	24.947	24.369	29.277	30.928	23.576	0.078277	4.9783	0.118705	0.730443	0.920911	sp|Q96FV9|THOC1_HUMAN	9.93e-46	THO complex subunit 1 OS=Homo sapiens OX=9606 GN=THOC1 PE=1 SV=1	gi|827071720|ref|XM_008099124.1|	0	Colletotrichum graminicola M1.001 guanylate kinase partial mRNA	_	none	none	none	none	-	-	CGP00817	RBH	1	41.923	36.57	29.271	40.077	36.49	30.95	-0.0821695	5.32813	0.0785202	0.779313	0.911199	sp|Q96FV9|THOC1_HUMAN	1.19e-47	THO complex subunit 1 OS=Homo sapiens OX=9606 GN=THOC1 PE=1 SV=1	gi|827071720|ref|XM_008099124.1|	0	Colletotrichum graminicola M1.001 guanylate kinase partial mRNA	_	none	none	none	none	-	-
CGE01258	RBH	1	17.911	18.396	17.813	19.403	16.404	16.815	-0.089792	4.44099	0.10464	0.746331	0.925438	sp|O60306|AQR_HUMAN	0	RNA helicase aquarius OS=Homo sapiens OX=9606 GN=AQR PE=1 SV=4	gi|827071722|ref|XM_008099125.1|	0	Colletotrichum graminicola M1.001 intron-binding protein aquarius partial mRNA	_	none	none	none	none	-	-	CGP00816	RBH	1	30.383	24.64	14.02	27.393	26.779	20.804	0.0455963	4.77962	0.017294	0.895374	0.962419	sp|O60306|AQR_HUMAN	0	RNA helicase aquarius OS=Homo sapiens OX=9606 GN=AQR PE=1 SV=4	gi|1248278901|ref|XM_022625561.1|	0	Colletotrichum orchidophilum intron-binding protein aquarius (CORC01_13946), partial mRNA	_	none	none	none	none	-	-
CGE01259	RBH	1	91.32	74.589	85.046	69.868	53.378	47.415	-0.605286	6.31188	11.5521	0.000677	0.007301	sp|Q10475|IF4G_SCHPO	7.14e-100	Eukaryotic translation initiation factor 4 gamma OS=Schizosaccharomyces pombe (strain 972 / ATCC 24843) OX=284812 GN=tif471 PE=1 SV=1	gi|1069487348|ref|XM_018297512.1|	0	Colletotrichum higginsianum IMI 349063 Translation initiation factor 4F mRNA	_	none	none	none	none	-	-	CGP00815	RBH	1	85.144	90.429	6.372	91.035	75.044	65.59	0.316037	6.21201	0.217901	0.640644	0.843744	sp|Q10475|IF4G_SCHPO	6.75e-100	Eukaryotic translation initiation factor 4 gamma OS=Schizosaccharomyces pombe (strain 972 / ATCC 24843) OX=284812 GN=tif471 PE=1 SV=1	gi|1069487348|ref|XM_018297512.1|	0	Colletotrichum higginsianum IMI 349063 Translation initiation factor 4F mRNA	_	none	none	none	none	-	-
CGE01260	RBH	1	23.944	22.618	23.121	20.373	20.592	18.343	-0.280872	4.68891	1.23051	0.267307	0.577751	sp|P28040|DPOA_SCHPO	0	DNA polymerase alpha catalytic subunit OS=Schizosaccharomyces pombe (strain 972 / ATCC 24843) OX=284812 GN=pol1 PE=1 SV=1	gi|1069487346|ref|XM_018297511.1|	0	Colletotrichum higginsianum IMI 349063 DNA polymerase mRNA	_	none	none	none	none	-	-	CGP00814	RBH	1	32.128	28.677	10.306	22.355	20.863	28.226	-0.0487424	4.76667	0.0135031	0.907492	0.96618	sp|P28040|DPOA_SCHPO	0	DNA polymerase alpha catalytic subunit OS=Schizosaccharomyces pombe (strain 972 / ATCC 24843) OX=284812 GN=pol1 PE=1 SV=1	gi|1069487346|ref|XM_018297511.1|	0	Colletotrichum higginsianum IMI 349063 DNA polymerase mRNA	_	none	none	none	none	-	-
CGE01261	RBH	1	12.41	10.493	10.456	9.446	8.346	9.512	-0.334724	3.73261	0.832269	0.361617	0.684059	sp|O60142|PPR2_SCHPO	2.77e-10	Pentatricopeptide repeat-containing protein 2, mitochondrial OS=Schizosaccharomyces pombe (strain 972 / ATCC 24843) OX=284812 GN=ppr2 PE=4 SV=1	gi|768311759|gb|CP010987.1|	1.43e-17	Verticillium dahliae VdLs.17 chromosome 8, complete sequence	_	none	none	none	none	-	-	CGP00813	RBH	1	13.485	13.045	6.751	15.421	16.078	12.229	0.311788	3.97054	0.684412	0.408071	0.705523	sp|O60142|PPR2_SCHPO	1.42e-10	Pentatricopeptide repeat-containing protein 2, mitochondrial OS=Schizosaccharomyces pombe (strain 972 / ATCC 24843) OX=284812 GN=ppr2 PE=4 SV=1	gi|768311759|gb|CP010987.1|	2.88e-14	Verticillium dahliae VdLs.17 chromosome 8, complete sequence	_	none	none	none	none	-	-
CGE01262	RBH	1	60.347	57.208	54.303	60.989	65.665	53.018	0.014175	6.05444	0.008468	0.926679	0.98443	sp|O94403|YQFB_SCHPO	1.63e-08	Uncharacterized RNA-binding protein C126.11c OS=Schizosaccharomyces pombe (strain 972 / ATCC 24843) OX=284812 GN=SPCC126.11c PE=4 SV=1	gi|1069487342|ref|XM_018297509.1|	1.54e-140	Colletotrichum higginsianum IMI 349063 Pentatricopeptide repeat protein mRNA	_	none	none	none	none	-	-	CGP00812	RBH	1	60.822	59.842	44.312	54.289	48.167	51.769	-0.172514	5.87386	0.376062	0.539719	0.792531	sp|O94403|YQFB_SCHPO	3.48e-08	Uncharacterized RNA-binding protein C126.11c OS=Schizosaccharomyces pombe (strain 972 / ATCC 24843) OX=284812 GN=SPCC126.11c PE=4 SV=1	gi|1069487342|ref|XM_018297509.1|	4.73e-147	Colletotrichum higginsianum IMI 349063 Pentatricopeptide repeat protein mRNA	_	none	none	none	none	-	-
CGE01263	RBH	1	45.719	52.129	47.916	49.245	53.982	42.172	-0.053421	5.79258	0.099843	0.752018	0.928326	sp|P14680|YAK1_YEAST	1.03e-179	Dual specificity protein kinase YAK1 OS=Saccharomyces cerevisiae (strain ATCC 204508 / S288c) OX=559292 GN=YAK1 PE=1 SV=1	gi|827071736|ref|XM_008099132.1|	0	Colletotrichum graminicola M1.001 hypothetical protein partial mRNA	_	none	none	none	none	-	-	CGP00811	RBH	1	49.364	48.708	16.144	44.961	55.902	37.848	0.217661	5.53558	0.286099	0.592731	0.819767	sp|P14680|YAK1_YEAST	1.36e-179	Dual specificity protein kinase YAK1 OS=Saccharomyces cerevisiae (strain ATCC 204508 / S288c) OX=559292 GN=YAK1 PE=1 SV=1	gi|827071736|ref|XM_008099132.1|	0	Colletotrichum graminicola M1.001 hypothetical protein partial mRNA	_	none	none	none	none	-	-
CGE01264	RBH	1	139.781	144.349	134.23	145.012	151.579	141.288	0.015926	7.31079	0.017835	0.893762	0.976047	sp|Q9M427|UBP1_NICPL	5.79e-70	Oligouridylate-binding protein 1 OS=Nicotiana plumbaginifolia OX=4092 GN=UBP1 PE=2 SV=1	gi|827071740|ref|XM_008099134.1|	0	Colletotrichum graminicola M1.001 RNA recognition domain-containing protein partial mRNA	_	none	none	none	none	-	-	CGP00810	RBH	1	95.064	105.333	37.738	131.017	106.395	102.001	0.453901	6.69028	1.43241	0.231371	0.539195	sp|Q9M427|UBP1_NICPL	5.31e-70	Oligouridylate-binding protein 1 OS=Nicotiana plumbaginifolia OX=4092 GN=UBP1 PE=2 SV=1	gi|827071740|ref|XM_008099134.1|	0	Colletotrichum graminicola M1.001 RNA recognition domain-containing protein partial mRNA	_	none	none	none	none	-	-
CGE01265	RBH	1	53.259	48.237	44.277	49.669	48.583	42.762	-0.097562	5.77214	0.328035	0.566818	0.840333	NA	NA	NA	gi|1248274845|ref|XM_022623533.1|	0	Colletotrichum orchidophilum hypothetical protein (CORC01_11911), partial mRNA	_	none	none	none	none	-	-	CGP00809	RBH	1	41.009	36.574	35.292	57.345	44.938	37.347	0.222271	5.54664	0.534211	0.464842	0.742492	NA	NA	NA	gi|1248274845|ref|XM_022623533.1|	0	Colletotrichum orchidophilum hypothetical protein (CORC01_11911), partial mRNA	_	none	none	none	none	-	-
CGE01266	RBH	1	0.512	0.143	0.347	0	0	0.369	N.D.	N.D.	N.D.	N.D.	N.D.	NA	NA	NA	NA	NA	NA	_	none	none	none	none	-	-	CGP00808	RBH	1	0	0.249	0	0	1.511	0	N.D.	N.D.	N.D.	N.D.	N.D.	NA	NA	NA	NA	NA	NA	_	none	none	none	none	-	-
CGE01267	RBH	1	19.124	21.023	20.586	28.243	37.444	35.21	0.679114	4.98747	8.72144	0.003145	0.023999	sp|Q17RB8|LONF1_HUMAN	6.3e-12	LON peptidase N-terminal domain and RING finger protein 1 OS=Homo sapiens OX=9606 GN=LONRF1 PE=1 SV=2	gi|1248274847|ref|XM_022623534.1|	1.6e-144	Colletotrichum orchidophilum ATP-dependent protease La domain-containing protein (CORC01_11912), partial mRNA	_	none	none	none	none	-	-	CGP00807	RBH	1	50.78	53.467	40.724	27.727	67.684	52.04	-0.0586341	5.74902	0.0252614	0.873717	0.953143	sp|Q17RB8|LONF1_HUMAN	2.53e-23	LON peptidase N-terminal domain and RING finger protein 1 OS=Homo sapiens OX=9606 GN=LONRF1 PE=1 SV=2	gi|1248274847|ref|XM_022623534.1|	6.33e-163	Colletotrichum orchidophilum ATP-dependent protease La domain-containing protein (CORC01_11912), partial mRNA	_	none	none	none	none	-	-
CGE01268	RBH	1	39.971	40.858	39.034	37.581	27.329	37.161	-0.280768	5.4205	2.10217	0.14709	0.398385	NA	NA	NA	gi|1069487326|ref|XM_018297501.1|	7.68e-78	Colletotrichum higginsianum IMI 349063 hypothetical protein mRNA	_	none	none	none	none	-	-	CGP00806	RBH	1	65.932	50.187	61.776	42.103	52.962	73.817	-0.155989	5.99712	0.212022	0.645187	0.845666	NA	NA	NA	gi|1069487326|ref|XM_018297501.1|	9.1e-76	Colletotrichum higginsianum IMI 349063 hypothetical protein mRNA	_	none	none	none	none	-	-
CGE01269	RBH	1	34.887	43.035	33.087	40.052	50.646	59.68	0.387834	5.64312	3.73085	0.053416	0.196234	sp|B0CMA4|INSI2_CALJA	6.84e-07	Insulin-induced gene 2 protein OS=Callithrix jacchus OX=9483 GN=INSIG2 PE=3 SV=1	gi|1248274853|ref|XM_022623537.1|	0	Colletotrichum orchidophilum insulin-induced protein (CORC01_11915), partial mRNA	_	none	none	none	none	-	-	CGP00805	RBH	1	31.243	26.861	26.386	29.988	30.254	53.369	0.352451	5.21914	0.918157	0.33796	0.647825	sp|B0CMA4|INSI2_CALJA	6.53e-07	Insulin-induced gene 2 protein OS=Callithrix jacchus OX=9483 GN=INSIG2 PE=3 SV=1	gi|1248274853|ref|XM_022623537.1|	0	Colletotrichum orchidophilum insulin-induced protein (CORC01_11915), partial mRNA	_	none	none	none	none	-	-
CGE01270	RBH	1	45.913	43.584	41.376	39.524	28.279	28.468	-0.491268	5.45227	6.53292	0.01059	0.060115	sp|P20484|MAK11_YEAST	2.11e-22	Protein MAK11 OS=Saccharomyces cerevisiae (strain ATCC 204508 / S288c) OX=559292 GN=MAK11 PE=1 SV=2	gi|827071752|ref|XM_008099140.1|	0	Colletotrichum graminicola M1.001 WD domain-containing protein partial mRNA	_	none	none	none	none	-	-	CGP00804	RBH	1	44.279	33.649	42.595	37.274	40.076	30.856	-0.244134	5.41794	0.650615	0.419893	0.712566	sp|P20484|MAK11_YEAST	2.74e-23	Protein MAK11 OS=Saccharomyces cerevisiae (strain ATCC 204508 / S288c) OX=559292 GN=MAK11 PE=1 SV=2	gi|827071752|ref|XM_008099140.1|	0	Colletotrichum graminicola M1.001 WD domain-containing protein partial mRNA	_	none	none	none	none	-	-
CGE01271	RBH	1	20.081	19.637	18.791	17.961	20.475	16.368	-0.143363	4.51839	0.282818	0.59486	0.855122	sp|O43066|PPK30_SCHPO	1.48e-108	Serine/threonine-protein kinase ppk30 OS=Schizosaccharomyces pombe (strain 972 / ATCC 24843) OX=284812 GN=ppk30 PE=1 SV=1	gi|1069487320|ref|XM_018297498.1|	0	Colletotrichum higginsianum IMI 349063 Nak nak-unclassified protein kinase mRNA	_	none	none	none	none	-	-	CGP00803	RBH	1	20.942	21.801	14.24	20.794	17.924	18.946	-0.0608232	4.48504	0.0352871	0.850995	0.943496	sp|O43066|PPK30_SCHPO	8.75e-109	Serine/threonine-protein kinase ppk30 OS=Schizosaccharomyces pombe (strain 972 / ATCC 24843) OX=284812 GN=ppk30 PE=1 SV=1	gi|1069487320|ref|XM_018297498.1|	0	Colletotrichum higginsianum IMI 349063 Nak nak-unclassified protein kinase mRNA	_	none	none	none	none	-	-
CGE01272	RBH	1	35.946	28.109	29.056	113.712	239.608	141.35	2.34551	6.76437	61.7246	0	0	sp|Q9P768|YI26_SCHPO	2.91e-158	Uncharacterized amino-acid permease P7G5.06 OS=Schizosaccharomyces pombe (strain 972 / ATCC 24843) OX=284812 GN=SPAP7G5.06 PE=3 SV=1	gi|1069487318|ref|XM_018297497.1|	0	Colletotrichum higginsianum IMI 349063 Amino acid permease mRNA	_	none	none	none	none	2.A.3.10.22	-	CGP00802	RBH	1	18.83	10.792	7.839	65.636	105.709	86.183	2.69465	5.73637	47.6389	0	0	sp|Q9P768|YI26_SCHPO	2.91e-158	Uncharacterized amino-acid permease P7G5.06 OS=Schizosaccharomyces pombe (strain 972 / ATCC 24843) OX=284812 GN=SPAP7G5.06 PE=3 SV=1	gi|1069487318|ref|XM_018297497.1|	0	Colletotrichum higginsianum IMI 349063 Amino acid permease mRNA	_	none	none	none	none	2.A.3.10.22	-
CGE01273	RBH	1	10.552	10.199	11.79	11.226	10.782	8.347	-0.148486	3.7759	0.170314	0.679833	0.897839	sp|O94600|TTI1_SCHPO	8.61e-48	TEL2-interacting protein 1 OS=Schizosaccharomyces pombe (strain 972 / ATCC 24843) OX=284812 GN=tti1 PE=1 SV=1	gi|1248274861|ref|XM_022623541.1|	0	Colletotrichum orchidophilum HEAT repeat protein (CORC01_11919), partial mRNA	_	none	none	none	none	-	-	CGP00801	RBH	1	7.047	5.845	3.07	5.198	8.383	6.797	0.266791	3.09225	0.276144	0.59924	0.821043	sp|O94600|TTI1_SCHPO	2.16e-42	TEL2-interacting protein 1 OS=Schizosaccharomyces pombe (strain 972 / ATCC 24843) OX=284812 GN=tti1 PE=1 SV=1	gi|1248274861|ref|XM_022623541.1|	0	Colletotrichum orchidophilum HEAT repeat protein (CORC01_11919), partial mRNA	_	none	none	none	none	-	-
CGE01274	RBH	1	54.511	50.087	57.915	51.994	54.509	43.749	-0.162727	5.89258	0.99391	0.318789	0.63859	sp|Q9C0Y8|YKM6_SCHPO	5.99e-36	UPF0613 protein PB24D3.06c OS=Schizosaccharomyces pombe (strain 972 / ATCC 24843) OX=284812 GN=SPAPB24D3.06c PE=3 SV=1	gi|1248274863|ref|XM_022623542.1|	1.24e-147	Colletotrichum orchidophilum hypothetical protein (CORC01_11920), partial mRNA	_	none	none	none	none	-	-	CGP00800	RBH	1	54.77	48.138	76.552	53.158	55.064	78.808	-0.0348673	6.0798	0.0093722	0.922877	0.973666	sp|Q9C0Y8|YKM6_SCHPO	2.16e-36	UPF0613 protein PB24D3.06c OS=Schizosaccharomyces pombe (strain 972 / ATCC 24843) OX=284812 GN=SPAPB24D3.06c PE=3 SV=1	gi|827071760|ref|XM_008099144.1|	9.56e-143	Colletotrichum graminicola M1.001 hypothetical protein partial mRNA	_	none	none	none	none	-	-
CGE01275	RBH	1	18.552	24.947	21.647	23.218	27.515	23.231	0.132497	4.78794	0.295124	0.586955	0.85162	sp|Q12608|STCB_EMENI	5.19e-43	Probable sterigmatocystin biosynthesis P450 monooxygenase STCB OS=Emericella nidulans (strain FGSC A4 / ATCC 38163 / CBS 112.46 / NRRL 194 / M139) OX=227321 GN=stcB PE=3 SV=2	gi|827071764|ref|XM_008099146.1|	0	Colletotrichum graminicola M1.001 cytochrome P450 partial mRNA	_	none	none	none	none	-	P450	CGP00799	RBH	1	37.743	31.667	16.628	30.632	28.469	26.121	-0.0819884	5.01271	0.0560808	0.812801	0.925647	sp|Q12608|STCB_EMENI	1.21e-42	Probable sterigmatocystin biosynthesis P450 monooxygenase STCB OS=Emericella nidulans (strain FGSC A4 / ATCC 38163 / CBS 112.46 / NRRL 194 / M139) OX=227321 GN=stcB PE=3 SV=2	gi|827071764|ref|XM_008099146.1|	0	Colletotrichum graminicola M1.001 cytochrome P450 partial mRNA	_	none	none	none	none	-	P450
CGE01276	RBH	1	28.652	24.158	26.177	33.327	45.694	38.56	0.521983	5.25188	6.32972	0.011873	0.065243	sp|Q03941|CAB5_YEAST	3.36e-50	Dephospho-CoA kinase CAB5 OS=Saccharomyces cerevisiae (strain ATCC 204508 / S288c) OX=559292 GN=CAB5 PE=1 SV=1	gi|1069487336|ref|XM_018297506.1|	0	Colletotrichum higginsianum IMI 349063 Dephospho-CoA kinase mRNA	_	none	none	none	none	-	-	CGP00798	RBH	1	34.742	32.624	26.898	50.092	45.219	29.864	0.324469	5.34968	1.04406	0.30688	0.619496	sp|Q03941|CAB5_YEAST	1.49e-49	Dephospho-CoA kinase CAB5 OS=Saccharomyces cerevisiae (strain ATCC 204508 / S288c) OX=559292 GN=CAB5 PE=1 SV=1	gi|1069487336|ref|XM_018297506.1|	0	Colletotrichum higginsianum IMI 349063 Dephospho-CoA kinase mRNA	_	none	none	none	none	-	-
CGE01277	RBH	1	203.656	213.128	221.658	215.378	184.925	204.135	-0.127078	7.84427	0.921189	0.337163	0.659288	sp|Q9VXK6|IF5_DROME	2.05e-63	Eukaryotic translation initiation factor 5 OS=Drosophila melanogaster OX=7227 GN=eIF5 PE=1 SV=1	gi|1069487308|ref|XM_018297492.1|	0	Colletotrichum higginsianum IMI 349063 Domain found in IF2B/IF5 mRNA	_	none	none	none	none	-	-	CGP00797	RBH	1	262.328	257.038	180.285	275.319	196.737	265.361	0.0086894	8.00207	0.0008641	0.976549	0.993568	sp|Q9VXK6|IF5_DROME	2.01e-63	Eukaryotic translation initiation factor 5 OS=Drosophila melanogaster OX=7227 GN=eIF5 PE=1 SV=1	gi|1069487308|ref|XM_018297492.1|	0	Colletotrichum higginsianum IMI 349063 Domain found in IF2B/IF5 mRNA	_	none	none	none	none	-	-
CGE01278	RBH	1	0.63	0.568	0.519	0.442	0.325	0.179	N.D.	N.D.	N.D.	N.D.	N.D.	NA	NA	NA	gi|1248274869|ref|XM_022623545.1|	3.47e-116	Colletotrichum orchidophilum hypothetical protein (CORC01_11923), partial mRNA	_	none	none	none	none	-	-	CGP00796	RBH	1	0.256	0.37	0.109	1.408	0.818	0.694	N.D.	N.D.	N.D.	N.D.	N.D.	NA	NA	NA	gi|1248274869|ref|XM_022623545.1|	1.06e-122	Colletotrichum orchidophilum hypothetical protein (CORC01_11923), partial mRNA	_	none	none	none	none	-	-
CGE01279	RBH	1	0.28	0	0.227	0.567	0.324	0	N.D.	N.D.	N.D.	N.D.	N.D.	NA	NA	NA	gi|1248274871|ref|XM_022623546.1|	1.16e-174	Colletotrichum orchidophilum hypothetical protein (CORC01_11924), partial mRNA	_	none	none	none	none	-	-	CGP00795	RBH	1	0	0	0	0	0	0	N.D.	N.D.	N.D.	N.D.	N.D.	NA	NA	NA	gi|1248274871|ref|XM_022623546.1|	5e-179	Colletotrichum orchidophilum hypothetical protein (CORC01_11924), partial mRNA	_	none	none	none	none	-	-
CGE01280	RBH	1	1.845	3.128	2.175	2.084	0.514	0.763	-1.05599	2.04164	1.52981	0.216141	0.506517	NA	NA	NA	NA	NA	NA	_	none	none	none	none	-	-	CGP00794	RBH	1	0	0.178	0	0	0	0	N.D.	N.D.	N.D.	N.D.	N.D.	NA	NA	NA	NA	NA	NA	_	none	none	none	none	-	-
CGE01281	RBH	1	117.482	103.953	119.455	92.694	61.76	73.084	-0.630452	6.73398	12.3015	0.000453	0.005284	sp|Q9USM7|TIM23_SCHPO	3.78e-60	Mitochondrial import inner membrane translocase subunit tim23 OS=Schizosaccharomyces pombe (strain 972 / ATCC 24843) OX=284812 GN=tim23 PE=3 SV=1	gi|827071774|ref|XM_008099151.1|	0	Colletotrichum graminicola M1.001 hypothetical protein partial mRNA	_	none	none	none	none	3.A.8.1.1	-	CGP00793	RBH	1	92.172	94.351	49.473	109.182	49.15	65.255	-0.138157	6.37967	0.121509	0.727403	0.886009	sp|Q9USM7|TIM23_SCHPO	2.26e-60	Mitochondrial import inner membrane translocase subunit tim23 OS=Schizosaccharomyces pombe (strain 972 / ATCC 24843) OX=284812 GN=tim23 PE=3 SV=1	gi|827071774|ref|XM_008099151.1|	0	Colletotrichum graminicola M1.001 hypothetical protein partial mRNA	_	none	none	none	none	3.A.8.1.1	-
CGE01282	RBH	1	12.235	15.249	13.413	33.622	51.959	32.238	1.46689	4.96054	31.675	0	1e-06	NA	NA	NA	gi|1069487298|ref|XM_018297487.1|	7.66e-34	Colletotrichum higginsianum IMI 349063 hypothetical protein mRNA	_	none	none	none	none	9.A.27.1.6	-	CGP00792	RBH	1	50.881	48.315	44.872	48.198	56.895	88.646	0.351989	5.95396	1.04738	0.306111	0.61858	NA	NA	NA	gi|827071776|ref|XM_008099152.1|	1.44e-11	Colletotrichum graminicola M1.001 hypothetical protein partial mRNA	_	none	none	none	none	9.A.27.1.6	-
CGE01283	RBH	1	10.591	9.116	8.769	8.332	7.023	10.123	-0.207528	3.59286	0.28632	0.592589	0.854326	NA	NA	NA	gi|1069487296|ref|XM_018297486.1|	0	Colletotrichum higginsianum IMI 349063 Alpha-mannosyltransferase alg11p mRNA	_	none	none	none	none	-	-	CGP00791	RBH	1	26.423	24.268	24.86	14.406	16.057	14.246	-0.835521	4.55782	7.05551	0.0079022	0.0641053	NA	NA	NA	gi|1069487296|ref|XM_018297486.1|	0	Colletotrichum higginsianum IMI 349063 Alpha-mannosyltransferase alg11p mRNA	_	none	none	none	none	-	-
CGE01284	RBH	1	11.676	6.543	11.633	10.17	11.05	10.653	0.044038	3.75322	0.014704	0.903485	0.978903	NA	NA	NA	gi|1248274883|ref|XM_022623552.1|	1.34e-73	Colletotrichum orchidophilum hypothetical protein (CORC01_11930), partial mRNA	_	none	none	none	none	-	-	CGP00790	RBH	1	9.408	7.433	5.793	6.618	11.53	12.572	0.356453	3.5291	0.621817	0.430373	0.719047	NA	NA	NA	gi|1248274883|ref|XM_022623552.1|	2.95e-69	Colletotrichum orchidophilum hypothetical protein (CORC01_11930), partial mRNA	_	none	none	none	none	-	-
CGE01285	RBH	1	0.33	0.471	0.548	0.577	0.384	0.813	N.D.	N.D.	N.D.	N.D.	N.D.	NA	NA	NA	gi|1069487292|ref|XM_018297484.1|	8.92e-30	Colletotrichum higginsianum IMI 349063 hypothetical protein mRNA	_	none	none	none	none	-	-	CGP00789	RBH	1	0.705	0	0.198	0	0	0	N.D.	N.D.	N.D.	N.D.	N.D.	NA	NA	NA	gi|1069487292|ref|XM_018297484.1|	4.62e-27	Colletotrichum higginsianum IMI 349063 hypothetical protein mRNA	_	none	none	none	none	-	-
CGE01286	RBH	1	7.096	8.464	7.155	8.333	10.251	8.818	0.217433	3.50565	0.291527	0.589243	0.852427	sp|P0CM56|CAS1_CRYNJ	7.92e-40	Probable O-acetyltransferase CAS1 OS=Cryptococcus neoformans var. neoformans serotype D (strain JEC21 / ATCC MYA-565) OX=214684 GN=CAS1 PE=3 SV=1	gi|827071784|ref|XM_008099156.1|	0	Colletotrichum graminicola M1.001 Cas1p-like protein partial mRNA	_	none	none	none	none	-	-	CGP00788	RBH	1	8.836	8.012	5.363	9.334	15.91	16.276	0.813335	3.7384	3.5304	0.0602532	0.24586	sp|P0CM56|CAS1_CRYNJ	1.05e-56	Probable O-acetyltransferase CAS1 OS=Cryptococcus neoformans var. neoformans serotype D (strain JEC21 / ATCC MYA-565) OX=214684 GN=CAS1 PE=3 SV=1	gi|827071784|ref|XM_008099156.1|	0	Colletotrichum graminicola M1.001 Cas1p-like protein partial mRNA	_	none	none	none	none	-	-
CGE01287	RBH	1	4.269	4.449	5	6.865	8.173	5.957	0.551776	3.09435	1.29468	0.255188	0.560806	NA	NA	NA	gi|1248274889|ref|XM_022623555.1|	2.36e-140	Colletotrichum orchidophilum hypothetical protein (CORC01_11933), partial mRNA	_	none	none	none	none	-	-	CGP00787	RBH	1	11.834	8.267	11.182	16.88	21.476	6.042	0.403423	3.94978	0.669004	0.413399	0.708398	NA	NA	NA	gi|1248274889|ref|XM_022623555.1|	1.13e-144	Colletotrichum orchidophilum hypothetical protein (CORC01_11933), partial mRNA	_	none	none	none	none	-	-
CGE01288	RBH	1	2830.91	2820.45	2658.36	2405.08	1667.97	2382.49	-0.406827	11.4065	4.70027	0.030158	0.129891	sp|P0CX56|RS18B_YEAST	1.94e-72	40S ribosomal protein S18-B OS=Saccharomyces cerevisiae (strain ATCC 204508 / S288c) OX=559292 GN=RPS18B PE=1 SV=1	gi|1069487284|ref|XM_018297480.1|	0	Colletotrichum higginsianum IMI 349063 40S ribosomal protein S18 mRNA	_	none	none	none	none	-	-	CGP00786	RBH	1	2906.73	3127.08	2250.52	2975.48	2251.54	2922.51	-0.0938815	11.5091	0.11256	0.737248	0.891151	sp|P0CX56|RS18B_YEAST	1.94e-72	40S ribosomal protein S18-B OS=Saccharomyces cerevisiae (strain ATCC 204508 / S288c) OX=559292 GN=RPS18B PE=1 SV=1	gi|1069487284|ref|XM_018297480.1|	0	Colletotrichum higginsianum IMI 349063 40S ribosomal protein S18 mRNA	_	none	none	none	none	-	-
CGE01289	RBH	1	33.567	39.594	35.999	28.964	27.955	28.9	-0.395462	5.24337	3.65536	0.055889	0.202791	sp|O14179|SDO1_SCHPO	9.89e-60	Ribosome maturation protein sdo1 OS=Schizosaccharomyces pombe (strain 972 / ATCC 24843) OX=284812 GN=sdo1 PE=3 SV=1	gi|827071790|ref|XM_008099159.1|	0	Colletotrichum graminicola M1.001 hypothetical protein partial mRNA	_	none	none	none	none	-	-	CGP00785	RBH	1	40.656	47.781	104.37	48.752	39.848	38.966	-0.717858	5.91013	2.48434	0.114985	0.368095	sp|O14179|SDO1_SCHPO	5.06e-60	Ribosome maturation protein sdo1 OS=Schizosaccharomyces pombe (strain 972 / ATCC 24843) OX=284812 GN=sdo1 PE=3 SV=1	gi|827071790|ref|XM_008099159.1|	0	Colletotrichum graminicola M1.001 hypothetical protein partial mRNA	_	none	none	none	none	-	-
CGE01290	RBH	1	280.339	287.457	272.679	329.406	416.911	395.372	0.391571	8.5077	8.77725	0.00305	0.02341	sp|E3QR43|CBPYA_COLGM	0	Carboxypeptidase Y homolog A OS=Colletotrichum graminicola (strain M1.001 / M2 / FGSC 10212) OX=645133 GN=CPYA PE=3 SV=1	gi|1248274895|ref|XM_022623558.1|	0	Colletotrichum orchidophilum serine carboxypeptidase (CORC01_11936), partial mRNA	_	none	none	none	none	-	-	CGP00784	RBH	1	302.723	315.036	268.589	297.047	357.132	357.616	0.109704	8.40088	0.174528	0.676119	0.862402	sp|E3QR43|CBPYA_COLGM	0	Carboxypeptidase Y homolog A OS=Colletotrichum graminicola (strain M1.001 / M2 / FGSC 10212) OX=645133 GN=CPYA PE=3 SV=1	gi|1069487280|ref|XM_018297478.1|	0	Colletotrichum higginsianum IMI 349063 Serine carboxypeptidase mRNA	_	none	none	none	none	-	-
CGE01291	RBH	1	42.577	37.908	40.084	41.72	41.832	37.722	-0.041394	5.53694	0.049884	0.823265	0.951717	sp|Q23917|PDE2_DICDI	3.85e-30	3',5'-cyclic-nucleotide phosphodiesterase regA OS=Dictyostelium discoideum OX=44689 GN=regA PE=1 SV=1	gi|1069487278|ref|XM_018297477.1|	0	Colletotrichum higginsianum IMI 349063 3'5'-cyclic nucleotide phosphodiesterase mRNA	_	none	none	none	none	-	-	CGP00783	RBH	1	41.184	39.493	6.901	43.644	44.05	42.112	0.52124	5.32553	1.04929	0.305672	0.618011	sp|Q23917|PDE2_DICDI	3.53e-30	3',5'-cyclic-nucleotide phosphodiesterase regA OS=Dictyostelium discoideum OX=44689 GN=regA PE=1 SV=1	gi|1069487278|ref|XM_018297477.1|	0	Colletotrichum higginsianum IMI 349063 3'5'-cyclic nucleotide phosphodiesterase mRNA	_	none	none	none	none	-	-
CGE01292	RBH	1	76.131	61.502	65.809	79.209	66.748	77.113	0.083592	6.32618	0.275468	0.599687	0.857359	NA	NA	NA	gi|827071798|ref|XM_008099163.1|	2.04e-50	Colletotrichum graminicola M1.001 ubiquitin carboxyl-terminal hydrolase partial mRNA	_	none	none	none	none	-	-	CGP00782	RBH	1	87.878	106.971	121.9	86.296	76.588	103.734	-0.33923	6.73522	1.12097	0.28971	0.604048	NA	NA	NA	gi|827071798|ref|XM_008099163.1|	7.59e-56	Colletotrichum graminicola M1.001 ubiquitin carboxyl-terminal hydrolase partial mRNA	_	none	none	none	none	-	-
CGE01293	RBH	1	32.439	30.035	29.792	29.591	31.564	22.124	-0.196946	5.10007	0.821636	0.364702	0.686909	sp|O60079|UBP12_SCHPO	5.39e-73	Probable ubiquitin carboxyl-terminal hydrolase 12 OS=Schizosaccharomyces pombe (strain 972 / ATCC 24843) OX=284812 GN=ubp12 PE=1 SV=1	gi|1248269091|ref|XM_022620656.1|	0	Colletotrichum orchidophilum ubiquitin carboxyl-terminal hydrolase (CORC01_09026), partial mRNA	_	none	none	none	none	-	-	CGP00781	RBH	1	32.87	33.71	3.213	33.555	34.874	22.378	0.333493	4.91321	0.297193	0.585647	0.816357	sp|O60079|UBP12_SCHPO	5.62e-73	Probable ubiquitin carboxyl-terminal hydrolase 12 OS=Schizosaccharomyces pombe (strain 972 / ATCC 24843) OX=284812 GN=ubp12 PE=1 SV=1	gi|1248269091|ref|XM_022620656.1|	0	Colletotrichum orchidophilum ubiquitin carboxyl-terminal hydrolase (CORC01_09026), partial mRNA	_	none	none	none	none	-	-
CGE01294	RBH	1	36.57	36.744	36.337	39.396	44.424	35.781	0.075124	5.46285	0.155648	0.693196	0.903504	sp|O14077|MU138_SCHPO	0	Putative zinc protease mug138 OS=Schizosaccharomyces pombe (strain 972 / ATCC 24843) OX=284812 GN=mug138 PE=1 SV=1	gi|1069487274|ref|XM_018297475.1|	0	Colletotrichum higginsianum IMI 349063 Peptidase M16 inactive domain-containing protein mRNA	_	none	none	none	none	-	-	CGP00780	RBH	1	29.496	23.615	5.486	27.756	34.468	31.65	0.624557	4.84705	1.74516	0.186487	0.479288	sp|O14077|MU138_SCHPO	0	Putative zinc protease mug138 OS=Schizosaccharomyces pombe (strain 972 / ATCC 24843) OX=284812 GN=mug138 PE=1 SV=1	gi|1069487274|ref|XM_018297475.1|	0	Colletotrichum higginsianum IMI 349063 Peptidase M16 inactive domain-containing protein mRNA	_	none	none	none	none	-	-
CGE01295	RBH	1	44.79	41.755	36.848	34.782	22.283	30.649	-0.540332	5.3526	7.33145	0.006776	0.043057	NA	NA	NA	gi|827071814|ref|XM_008099171.1|	2.64e-80	Colletotrichum graminicola M1.001 zinc knuckle partial mRNA	_	none	none	none	none	-	-	CGP00779	RBH	1	34.671	36.431	26.688	28.758	35.613	27.304	-0.173908	5.15483	0.346082	0.556339	0.801852	NA	NA	NA	gi|827071814|ref|XM_008099171.1|	1.78e-82	Colletotrichum graminicola M1.001 zinc knuckle partial mRNA	_	none	none	none	none	-	-
CGE01296	RBH	1	8.246	6.779	8.563	7.467	11.368	7.854	0.126366	3.50933	0.099026	0.753002	0.928398	NA	NA	NA	gi|630039216|ref|XM_007842290.1|	5.09e-79	Pestalotiopsis fici W106-1 hypothetical protein mRNA	_	none	none	none	none	-	-	CGP00778	RBH	1	4.631	6.514	7.674	11.019	6.08	6.374	0.227859	3.26761	0.201266	0.653701	0.850255	NA	NA	NA	gi|630039216|ref|XM_007842290.1|	1.12e-74	Pestalotiopsis fici W106-1 hypothetical protein mRNA	_	none	none	none	none	-	-
CGE01297	RBH	1	12.187	14.851	14.743	26.472	65.225	39.35	1.58371	5.07417	20.8089	5e-06	0.000131	sp|O43000|LIZ1_SCHPO	3.57e-63	Pantothenate transporter liz1 OS=Schizosaccharomyces pombe (strain 972 / ATCC 24843) OX=284812 GN=liz1 PE=2 SV=2	gi|1069487270|ref|XM_018297473.1|	0	Colletotrichum higginsianum IMI 349063 Major facilitator superfamily transporter mRNA	_	none	none	none	none	-	-	CGP00777	RBH	1	11.001	12.635	8.1	24.2	48.158	13.757	1.33537	4.50129	6.97851	0.0082494	0.0664185	sp|O43000|LIZ1_SCHPO	2.4e-63	Pantothenate transporter liz1 OS=Schizosaccharomyces pombe (strain 972 / ATCC 24843) OX=284812 GN=liz1 PE=2 SV=2	gi|1069487270|ref|XM_018297473.1|	0	Colletotrichum higginsianum IMI 349063 Major facilitator superfamily transporter mRNA	_	none	none	none	none	-	-
CGE01298	RBH	1	7.84	7.727	9.057	7.262	9.331	9.5	0.033176	3.51983	0.006895	0.933825	0.986579	sp|P49413|UAY_EMENI	1.09e-39	Positive regulator of purine utilization OS=Emericella nidulans (strain FGSC A4 / ATCC 38163 / CBS 112.46 / NRRL 194 / M139) OX=227321 GN=uaY PE=4 SV=2	gi|1383861738|ref|XM_024848488.1|	1.49e-43	Aspergillus steynii IBT 23096 hypothetical protein (P170DRAFT_433416), mRNA	_	none	none	none	none	-	-	CGP00776	RBH	1	4.521	4.337	2.164	8.683	5.794	2.899	0.561175	2.83283	0.833789	0.361179	0.6689	sp|P49413|UAY_EMENI	2.2e-28	Positive regulator of purine utilization OS=Emericella nidulans (strain FGSC A4 / ATCC 38163 / CBS 112.46 / NRRL 194 / M139) OX=227321 GN=uaY PE=4 SV=2	gi|1383861738|ref|XM_024848488.1|	2.46e-59	Aspergillus steynii IBT 23096 hypothetical protein (P170DRAFT_433416), mRNA	_	none	none	none	none	-	-
CGE01299	RBH	1	369.951	364.509	356.438	360.01	350.539	391.033	-0.033688	8.65665	0.07521	0.783897	0.939003	sp|Q5AUI1|LBSA_EMENI	4.07e-54	Lactobacillus shifted protein OS=Emericella nidulans (strain FGSC A4 / ATCC 38163 / CBS 112.46 / NRRL 194 / M139) OX=227321 GN=lbsA PE=1 SV=1	gi|1069487268|ref|XM_018297472.1|	1.77e-155	Colletotrichum higginsianum IMI 349063 Zinc-finger domain-containing protein mRNA	_	none	none	none	none	3.D.1.6.2	-	CGP00775	RBH	1	387.871	447.677	541.936	416.669	383.03	529.039	-0.144817	8.92554	0.21107	0.64593	0.845666	sp|Q5AUI1|LBSA_EMENI	5.23e-54	Lactobacillus shifted protein OS=Emericella nidulans (strain FGSC A4 / ATCC 38163 / CBS 112.46 / NRRL 194 / M139) OX=227321 GN=lbsA PE=1 SV=1	gi|1069487268|ref|XM_018297472.1|	9.15e-153	Colletotrichum higginsianum IMI 349063 Zinc-finger domain-containing protein mRNA	_	none	none	none	none	3.D.1.6.2	-
CGE01300	RBH	1	54.719	59.23	56.143	53.471	56.512	69.541	0.028451	6.04802	0.029769	0.863015	0.965795	sp|O14155|YE72_SCHPO	7.13e-52	UPF0047 protein C4A8.02c OS=Schizosaccharomyces pombe (strain 972 / ATCC 24843) OX=284812 GN=SPAC4A8.02c PE=3 SV=1	gi|1069487266|ref|XM_018297471.1|	1.56e-174	Colletotrichum higginsianum IMI 349063 Upf0047 domain protein mRNA	_	none	none	none	none	-	-	CGP00774	RBH	1	38.928	54.441	68.34	52.645	39.127	69.761	-0.0943825	5.90745	0.0586975	0.808567	0.923616	sp|O14155|YE72_SCHPO	7.13e-52	UPF0047 protein C4A8.02c OS=Schizosaccharomyces pombe (strain 972 / ATCC 24843) OX=284812 GN=SPAC4A8.02c PE=3 SV=1	gi|1069487266|ref|XM_018297471.1|	7.08e-179	Colletotrichum higginsianum IMI 349063 Upf0047 domain protein mRNA	_	none	none	none	none	-	-
CGE01301	RBH	1	65.919	59.399	54.829	59.437	64.392	65.897	0.02477	6.1261	0.027191	0.869025	0.967634	sp|Q8GXS3|CFIS2_ARATH	1.29e-76	Pre-mRNA cleavage factor Im 25 kDa subunit 2 OS=Arabidopsis thaliana OX=3702 GN=CFIS2 PE=1 SV=1	gi|827071822|ref|XM_008099175.1|	0	Colletotrichum graminicola M1.001 cleavage and polyadenylation specificity factor subunit 5 partial mRNA	_	none	none	none	none	-	-	CGP00773	RBH	1	69.71	59.44	65.582	76.076	68.689	58.942	-0.0222846	6.18519	0.0061705	0.937389	0.979273	sp|Q8GXS3|CFIS2_ARATH	1.29e-76	Pre-mRNA cleavage factor Im 25 kDa subunit 2 OS=Arabidopsis thaliana OX=3702 GN=CFIS2 PE=1 SV=1	gi|1069487264|ref|XM_018297470.1|	0	Colletotrichum higginsianum IMI 349063 Cleavage and polyadenylation specificity factor subunit 5 mRNA	_	none	none	none	none	-	-
CGE01302	RBH	1	0.516	0.462	0.293	0.115	0	0.391	N.D.	N.D.	N.D.	N.D.	N.D.	sp|D3YWJ0|SLIP_MOUSE	5.23e-20	Nuclear GTPase SLIP-GC OS=Mus musculus OX=10090 GN=Nuggc PE=3 SV=1	gi|1069487262|ref|XM_018297469.1|	4.44e-90	Colletotrichum higginsianum IMI 349063 Tat pathway signal sequence mRNA	_	none	none	none	none	-	-	CGP00772	RBH	1	0	0.412	0.136	0	0	0	N.D.	N.D.	N.D.	N.D.	N.D.	sp|D3YWJ0|SLIP_MOUSE	8.27e-22	Nuclear GTPase SLIP-GC OS=Mus musculus OX=10090 GN=Nuggc PE=3 SV=1	gi|1248269099|ref|XM_022620660.1|	6.52e-50	Colletotrichum orchidophilum hypothetical protein (CORC01_09030), partial mRNA	_	none	none	none	none	-	-
CGE01303	RBH	1	25.146	24.312	23.801	24.628	23.644	24.527	-0.058712	4.85363	0.06095	0.805	0.946095	NA	NA	NA	gi|1248269101|ref|XM_022620661.1|	0	Colletotrichum orchidophilum hypothetical protein (CORC01_09031), partial mRNA	_	none	none	none	none	-	-	CGP00771	RBH	1	25.175	21.958	11.683	29.299	46.101	50.114	1.02125	5.10619	7.18928	0.007334	0.0606764	NA	NA	NA	gi|1248269101|ref|XM_022620661.1|	0	Colletotrichum orchidophilum hypothetical protein (CORC01_09031), partial mRNA	_	none	none	none	none	-	-
CGE01304	RBH	1	129.727	111.427	112.343	88.735	85.172	107.929	-0.374267	6.89034	5.56369	0.018337	0.089359	sp|P38958|PT100_YEAST	5.04e-12	Protein PET100, mitochondrial OS=Saccharomyces cerevisiae (strain ATCC 204508 / S288c) OX=559292 GN=PET100 PE=1 SV=1	gi|1248269103|ref|XM_022620662.1|	6.97e-75	Colletotrichum orchidophilum hypothetical protein (CORC01_09032), partial mRNA	_	none	none	none	none	-	-	CGP00770	RBH	1	72.623	59.75	123.479	71.705	30.155	32.754	-1.03572	6.18632	4.70821	0.0300189	0.159527	sp|P38958|PT100_YEAST	4.87e-12	Protein PET100, mitochondrial OS=Saccharomyces cerevisiae (strain ATCC 204508 / S288c) OX=559292 GN=PET100 PE=1 SV=1	gi|827071829|ref|XM_008099178.1|	1.62e-76	Colletotrichum graminicola M1.001 hypothetical protein partial mRNA	_	none	none	none	none	-	-
CGE01305	RBH	1	40.035	37.114	44.205	34.907	25.257	26.848	-0.527924	5.33454	6.91346	0.008555	0.051567	sp|O43075|YGWC_SCHPO	2.56e-24	Probable transcriptional regulatory protein C8D2.12c OS=Schizosaccharomyces pombe (strain 972 / ATCC 24843) OX=284812 GN=pi053 PE=3 SV=2	gi|1248269105|ref|XM_022620663.1|	0	Colletotrichum orchidophilum hypothetical protein (CORC01_09033), partial mRNA	_	none	none	none	none	-	-	CGP00769	RBH	1	29.362	30.402	36.406	24.75	31.362	36.887	-0.136479	5.16276	0.168627	0.681335	0.864728	sp|B3E787|Y1245_GEOLS	2.11e-24	Probable transcriptional regulatory protein Glov_1245 OS=Geobacter lovleyi (strain ATCC BAA-1151 / DSM 17278 / SZ) OX=398767 GN=Glov_1245 PE=3 SV=1	gi|827071831|ref|XM_008099179.1|	0	Colletotrichum graminicola M1.001 hypothetical protein partial mRNA	_	none	none	none	none	-	-
CGE01306	RBH	1	11.379	10.283	11.159	11.223	12.126	9.552	-0.045898	3.8292	0.016993	0.896285	0.977182	sp|O42998|SIP1_SCHPO	4.01e-116	Pof6 interactor protein 1 OS=Schizosaccharomyces pombe (strain 972 / ATCC 24843) OX=284812 GN=sip1 PE=1 SV=1	gi|1069487238|ref|XM_018297457.1|	0	Colletotrichum higginsianum IMI 349063 Heat repeat protein mRNA	_	none	none	none	none	-	-	CGP00768	RBH	1	11.471	12.628	8.369	13.167	14.951	11.237	0.193585	3.88723	0.277995	0.598018	0.820837	sp|O42998|SIP1_SCHPO	6.25e-116	Pof6 interactor protein 1 OS=Schizosaccharomyces pombe (strain 972 / ATCC 24843) OX=284812 GN=sip1 PE=1 SV=1	gi|1069487238|ref|XM_018297457.1|	0	Colletotrichum higginsianum IMI 349063 Heat repeat protein mRNA	_	none	none	none	none	-	-
CGE01307	RBH	1	2.555	2.796	2.185	2.95	2.606	4.263	0.317962	2.4246	0.227318	0.63352	0.872244	NA	NA	NA	NA	NA	NA	_	none	none	none	none	-	-	CGP00767	RBH	1	92.685	89.617	64.828	57.119	42.019	43.84	-0.8617	6.15982	8.30489	0.0039538	0.0387512	NA	NA	NA	NA	NA	NA	_	none	none	none	none	-	-
CGE01308	RBH	1	8.853	5.183	6.274	4.86	6.386	5.013	-0.363368	3.15112	0.600485	0.438393	0.75044	sp|Q9P2S5|WRP73_HUMAN	4.9e-23	WD repeat-containing protein WRAP73 OS=Homo sapiens OX=9606 GN=WRAP73 PE=1 SV=1	gi|1248269111|ref|XM_022620666.1|	0	Colletotrichum orchidophilum WD40 domain-containing protein (CORC01_09036), partial mRNA	_	none	none	none	none	-	-	CGP00766	RBH	1	7.815	8.681	3.407	8.356	11.719	1.598	0.0389897	3.23666	0.003558	0.952435	0.986513	sp|Q9P2S5|WRP73_HUMAN	4.84e-22	WD repeat-containing protein WRAP73 OS=Homo sapiens OX=9606 GN=WRAP73 PE=1 SV=1	gi|1248269111|ref|XM_022620666.1|	0	Colletotrichum orchidophilum WD40 domain-containing protein (CORC01_09036), partial mRNA	_	none	none	none	none	-	-
CGE01309	RBH	1	36.399	43.127	40.169	34.809	38.462	34.62	-0.199063	5.45375	1.08517	0.297543	0.615593	sp|Q5RKZ7|MOCS1_MOUSE	9.48e-165	Molybdenum cofactor biosynthesis protein 1 OS=Mus musculus OX=10090 GN=Mocs1 PE=1 SV=2	gi|1248269113|ref|XM_022620667.1|	0	Colletotrichum orchidophilum molybdenum cofactor biosynthesis protein A (CORC01_09037), partial mRNA	_	none	none	none	none	-	-	CGP00765	RBH	1	80.68	88.034	64.104	53.12	69.642	78.311	-0.286485	6.30533	0.910508	0.33998	0.650091	sp|Q5RKZ7|MOCS1_MOUSE	2.81e-167	Molybdenum cofactor biosynthesis protein 1 OS=Mus musculus OX=10090 GN=Mocs1 PE=1 SV=2	gi|1248269113|ref|XM_022620667.1|	0	Colletotrichum orchidophilum molybdenum cofactor biosynthesis protein A (CORC01_09037), partial mRNA	_	none	none	none	none	-	-
CGE01310	RBH	1	48.725	42.468	51.138	57.146	61.005	65.599	0.317832	5.94985	3.91889	0.047746	0.181968	sp|B5WWZ9|FAO2_LOTJA	1.03e-94	Long-chain-alcohol oxidase FAO2 OS=Lotus japonicus OX=34305 GN=FAO2 PE=2 SV=1	gi|1248269117|ref|XM_022620669.1|	0	Colletotrichum orchidophilum GMC oxidoreductase (CORC01_09039), partial mRNA	_	none	none	-	AA3	-	-	CGP00764	RBH	1	30.856	34.355	26.201	35.591	53.046	45.117	0.465144	5.38529	2.30614	0.128864	0.392866	sp|B5WWZ9|FAO2_LOTJA	5.39e-95	Long-chain-alcohol oxidase FAO2 OS=Lotus japonicus OX=34305 GN=FAO2 PE=2 SV=1	gi|1248269117|ref|XM_022620669.1|	0	Colletotrichum orchidophilum GMC oxidoreductase (CORC01_09039), partial mRNA	_	none	none	-	AA3	-	-
CGE01311	RBH	1	205.764	167.214	164.567	169.521	96.896	124.233	-0.505211	7.43029	5.01638	0.025109	0.113721	sp|Q54TC9|SRE1_DICDI	1.27e-11	Elongation of fatty acids protein sre1 OS=Dictyostelium discoideum OX=44689 GN=sre1 PE=2 SV=1	gi|1069487228|ref|XM_018297452.1|	0	Colletotrichum higginsianum IMI 349063 Elongation of fatty acids protein mRNA	_	none	none	none	none	-	-	CGP00763	RBH	1	88.83	91.824	42.87	106.765	71.788	80.036	0.149512	6.44193	0.179095	0.672152	0.860457	sp|Q54TC9|SRE1_DICDI	1.27e-11	Elongation of fatty acids protein sre1 OS=Dictyostelium discoideum OX=44689 GN=sre1 PE=2 SV=1	gi|827071843|ref|XM_008099185.1|	0	Colletotrichum graminicola M1.001 GNS1/SUR4 family protein partial mRNA	_	none	none	none	none	-	-
CGE01312	RBH	1	44.067	39.423	36.14	36.997	41.163	38.448	-0.086569	5.50475	0.213169	0.644295	0.878805	sp|Q9Y7M3|YNT3_SCHPO	6.22e-19	FYVE-type zinc finger-containing protein C9B6.03 OS=Schizosaccharomyces pombe (strain 972 / ATCC 24843) OX=284812 GN=SPBC9B6.03 PE=1 SV=1	gi|1248269123|ref|XM_022620672.1|	0	Colletotrichum orchidophilum FYVE zinc finger (CORC01_09042), partial mRNA	_	none	none	none	none	-	-	CGP00762	RBH	1	35.076	43.967	7.757	61.334	38.429	39.393	0.632112	5.3798	1.48568	0.222887	0.52757	sp|Q9Y7M3|YNT3_SCHPO	6.6e-19	FYVE-type zinc finger-containing protein C9B6.03 OS=Schizosaccharomyces pombe (strain 972 / ATCC 24843) OX=284812 GN=SPBC9B6.03 PE=1 SV=1	gi|1248269123|ref|XM_022620672.1|	0	Colletotrichum orchidophilum FYVE zinc finger (CORC01_09042), partial mRNA	_	none	none	none	none	-	-
CGE01313	RBH	1	18.394	16.888	14.874	17.191	23.245	16.744	0.138181	4.44724	0.248554	0.618095	0.865404	sp|Q8J2Q1|FUM19_GIBM7	0	ABC transporter FUM19 OS=Gibberella moniliformis (strain M3125 / FGSC 7600) OX=334819 GN=FUM19 PE=2 SV=1	gi|1069487216|ref|XM_018297446.1|	0	Colletotrichum higginsianum IMI 349063 ABC multidrug transporter mRNA	_	none	none	none	none	3.A.1.208.40	-	CGP00761	RBH	1	10.987	10.112	6.079	18.476	21.258	16.152	0.949783	4.06226	6.76194	0.0093122	0.0724006	sp|Q8J2Q1|FUM19_GIBM7	0	ABC transporter FUM19 OS=Gibberella moniliformis (strain M3125 / FGSC 7600) OX=334819 GN=FUM19 PE=2 SV=1	gi|1069487216|ref|XM_018297446.1|	0	Colletotrichum higginsianum IMI 349063 ABC multidrug transporter mRNA	_	none	none	none	none	3.A.1.208.40	-
CGE01314	RBH	1	0	0	0	0	0	0	N.D.	N.D.	N.D.	N.D.	N.D.	NA	NA	NA	gi|1069487214|ref|XM_018297445.1|	1.04e-27	Colletotrichum higginsianum IMI 349063 EC87 protein mRNA	SSP	none	none	none	none	-	-	CGP00760	RBH	1	1.696	0.803	2.844	0	0	0	-3.97599	1.62349	7.2516	0.0070838	0.059095	NA	NA	NA	gi|1069487214|ref|XM_018297445.1|	1.3e-27	Colletotrichum higginsianum IMI 349063 EC87 protein mRNA	SSP	none	none	none	none	-	-
CGE01315	RBH	1	4.148	5.108	3.518	5.78	8.975	6.543	0.672156	3.07425	1.86947	0.171535	0.440513	sp|Q4WAW8|FTME_ASPFU	8.77e-41	Fumitremorgin C synthase OS=Neosartorya fumigata (strain ATCC MYA-4609 / Af293 / CBS 101355 / FGSC A1100) OX=330879 GN=ftmP450-2 PE=3 SV=1	gi|1069487104|ref|XM_018297390.1|	0	Colletotrichum higginsianum IMI 349063 Cytochrome P450 mRNA	_	none	none	none	none	-	P450	CGP00759	RBH	1	7.23	6.323	6.303	4.743	17.553	4.597	0.332905	3.37116	0.287292	0.591961	0.819642	sp|Q4WAW8|FTME_ASPFU	6.17e-40	Fumitremorgin C synthase OS=Neosartorya fumigata (strain ATCC MYA-4609 / Af293 / CBS 101355 / FGSC A1100) OX=330879 GN=ftmP450-2 PE=3 SV=1	gi|1069487104|ref|XM_018297390.1|	0	Colletotrichum higginsianum IMI 349063 Cytochrome P450 mRNA	_	none	none	none	none	-	P450
CGE01316	RBH	1	3.235	2.474	2.605	1.915	4.337	3.18	0.12672	2.44349	0.037089	0.847283	0.961214	sp|M2SNN6|LAEA_COCH5	3.2e-53	Secondary metabolism regulator LAE1 OS=Cochliobolus heterostrophus (strain C5 / ATCC 48332 / race O) OX=701091 GN=LAE1 PE=3 SV=1	gi|1069485150|ref|XM_018296413.1|	3.96e-66	Colletotrichum higginsianum IMI 349063 TAM domain methyltransferase mRNA	_	none	none	none	none	-	-	CGP00758	RBH	1	14.874	16.608	20.26	9.971	7.022	10.769	-0.975339	4.03209	5.96385	0.0146022	0.100231	sp|M2SNN6|LAEA_COCH5	9.96e-53	Secondary metabolism regulator LAE1 OS=Cochliobolus heterostrophus (strain C5 / ATCC 48332 / race O) OX=701091 GN=LAE1 PE=3 SV=1	gi|1248270117|ref|XM_022621169.1|	3.71e-60	Colletotrichum orchidophilum methyltransferase (CORC01_09540), partial mRNA	_	none	none	none	none	-	-
CGE01317	_	1	2.629	1.905	4.423	13.356	32.696	14.252	2.64273	3.89005	25.5527	0	1.5e-05	sp|M2SNN6|LAEA_COCH5	9.9e-55	Secondary metabolism regulator LAE1 OS=Cochliobolus heterostrophus (strain C5 / ATCC 48332 / race O) OX=701091 GN=LAE1 PE=3 SV=1	gi|1069498625|ref|XM_018301054.1|	7.19e-133	Colletotrichum higginsianum IMI 349063 UMTA methyltransferase mRNA	_	none	none	none	none	-	-	none	none	none	none	none	none	none	none	none	none	none	none	none	none	none	none	none	none	none	none	none	none	none	none	none	-	-
CGE01318	RBH	1	5.924	7.007	6.172	6.597	6.231	5.83	-0.0823	3.18599	0.031932	0.858176	0.964687	sp|A0A089FRP6|PRLG_FUNXX	1.94e-138	MFS transporter prlG OS=Fungal sp. (strain NRRL 50135) OX=1547289 GN=prlG PE=3 SV=1	gi|315039580|ref|XM_003169118.1|	7e-44	Nannizzia gypsea CBS 118893 fluconazole resistance protein 1 (MGYG_08714), partial mRNA	_	none	none	none	none	-	-	CGP00756	RBH	1	9.357	9.07	6.487	8.222	7.132	11.979	0.0547534	3.50816	0.0153102	0.901526	0.964714	sp|A0A089FQI6|PRLR_FUNXX	8.64e-122	Pyrrolocin cluster transcription factor fsdR OS=Fungal sp. (strain NRRL 50135) OX=1547289 GN=prlR PE=3 SV=1	gi|1248321516|ref|XM_022629582.1|	2e-10	Penicillium arizonense hypothetical protein (PENARI_c005G01434), partial mRNA	_	none	none	none	none	-	-
CGE01319	RBH	1	0.337	0.374	0.614	0.211	1.376	0.42	N.D.	N.D.	N.D.	N.D.	N.D.	NA	NA	NA	NA	NA	NA	_	none	none	none	none	-	-	CGP00754	RBH	1	0.656	0.666	0.711	2.339	4.374	0	1.47104	1.87216	1.81093	0.178397	0.469697	NA	NA	NA	NA	NA	NA	_	none	none	none	none	-	-
CGE01320	RBH	1	3.614	3.459	4.027	3.756	3.468	5.041	0.09113	2.6934	0.02478	0.874916	0.969151	NA	NA	NA	gi|1069487108|ref|XM_018297392.1|	2.98e-74	Colletotrichum higginsianum IMI 349063 hypothetical protein mRNA	_	none	none	none	none	-	-	CGP00753	RBH	1	10.057	9.361	20.972	39.116	13.317	10.24	0.516044	4.3534	0.704392	0.401312	0.700763	NA	NA	NA	gi|1069487108|ref|XM_018297392.1|	2.56e-62	Colletotrichum higginsianum IMI 349063 hypothetical protein mRNA	_	none	none	none	none	-	-
CGE01321	RBH	1	0.178	0.739	0.243	0.396	0.4	0.174	N.D.	N.D.	N.D.	N.D.	N.D.	NA	NA	NA	NA	NA	NA	_	none	none	none	none	-	-	CGP00752	RBH	1	0.53	0.309	0.958	2.97	1.391	0	1.04634	1.68353	0.821641	0.364701	0.673078	NA	NA	NA	NA	NA	NA	_	none	none	none	none	-	-
CGE01322	RBH	1	0	0	0	0.251	0.404	0	N.D.	N.D.	N.D.	N.D.	N.D.	NA	NA	NA	NA	NA	NA	_	none	none	none	none	-	-	CGP00751	RBH	1	2.972	0.929	1.646	0	2.403	0.148	-1.09548	1.83042	1.10732	0.292666	0.606509	NA	NA	NA	NA	NA	NA	_	none	none	none	none	-	-
CGE01323	RBH	1	0	0	0	0	0	0	N.D.	N.D.	N.D.	N.D.	N.D.	NA	NA	NA	NA	NA	NA	_	none	none	none	none	-	-	CGP00749	RBH	1	0	0.331	0	0	0	0	N.D.	N.D.	N.D.	N.D.	N.D.	NA	NA	NA	NA	NA	NA	_	none	none	none	none	-	-
CGE01324	RBH	1	67.763	53.07	56.02	57.028	65.762	47.328	-0.106506	6.03642	0.395798	0.529267	0.815773	NA	NA	NA	gi|827054558|ref|XM_008090730.1|	0	Colletotrichum graminicola M1.001 hypothetical protein partial mRNA	_	none	none	none	none	-	-	CGP00747	RBH	1	64.095	59.288	1.174	81.169	85.128	87.602	1.00218	6.08504	1.51129	0.218942	0.522646	NA	NA	NA	gi|827054558|ref|XM_008090730.1|	0	Colletotrichum graminicola M1.001 hypothetical protein partial mRNA	_	none	none	none	none	-	-
CGE01325	RBH	1	18.697	19.316	19.859	20.584	25.4	20.5	0.149301	4.63975	0.335355	0.562523	0.837835	sp|O13818|YEE2_SCHPO	5.04e-39	Uncharacterized PH domain-containing protein C19A8.02 OS=Schizosaccharomyces pombe (strain 972 / ATCC 24843) OX=284812 GN=SPAC19A8.02 PE=4 SV=1	gi|1069487116|ref|XM_018297396.1|	0	Colletotrichum higginsianum IMI 349063 PH domain-containing protein mRNA	_	none	none	none	none	-	-	CGP00746	RBH	1	20.42	20.652	11.98	15.992	24.415	19.117	0.0872392	4.45682	0.0624633	0.802644	0.921027	sp|O13818|YEE2_SCHPO	4.14e-39	Uncharacterized PH domain-containing protein C19A8.02 OS=Schizosaccharomyces pombe (strain 972 / ATCC 24843) OX=284812 GN=SPAC19A8.02 PE=4 SV=1	gi|1069487116|ref|XM_018297396.1|	0	Colletotrichum higginsianum IMI 349063 PH domain-containing protein mRNA	_	none	none	none	none	-	-
CGE01326	RBH	1	6.208	6.879	6.372	5.482	9.216	8.161	0.179204	3.31214	0.168345	0.681587	0.898169	NA	NA	NA	gi|1069487118|ref|XM_018297397.1|	0	Colletotrichum higginsianum IMI 349063 hypothetical protein mRNA	_	none	none	none	none	-	-	CGP00745	RBH	1	8.734	8.557	3.497	12.5	9.538	9.146	0.500501	3.49473	1.22462	0.268456	0.580669	NA	NA	NA	gi|1069487118|ref|XM_018297397.1|	0	Colletotrichum higginsianum IMI 349063 hypothetical protein mRNA	_	none	none	none	none	-	-
CGE01327	RBH	1	9.997	9.733	10.082	8.566	6.032	5.47	-0.611483	3.50091	2.26611	0.132232	0.372454	sp|O60081|YQK7_SCHPO	1.04e-47	Uncharacterized protein C1494.07 OS=Schizosaccharomyces pombe (strain 972 / ATCC 24843) OX=284812 GN=SPCC1494.07 PE=3 SV=1	gi|1069487120|ref|XM_018297398.1|	0	Colletotrichum higginsianum IMI 349063 Heat repeat protein mRNA	_	none	none	none	none	-	-	CGP00744	RBH	1	5.123	5.834	3.664	5.555	3.886	3.905	-0.207896	2.82257	0.145921	0.702464	0.876885	sp|O60081|YQK7_SCHPO	1.34e-50	Uncharacterized protein C1494.07 OS=Schizosaccharomyces pombe (strain 972 / ATCC 24843) OX=284812 GN=SPCC1494.07 PE=3 SV=1	gi|1069487120|ref|XM_018297398.1|	0	Colletotrichum higginsianum IMI 349063 Heat repeat protein mRNA	_	none	none	none	none	-	-
CGE01328	RBH	1	2158.32	2096.34	2283.15	1949.41	1324.92	1735.43	-0.428582	11.0522	5.4431	0.019646	0.094455	sp|Q7RZS0|RL10A_NEUCR	1.92e-137	60S ribosomal protein L10a OS=Neurospora crassa (strain ATCC 24698 / 74-OR23-1A / CBS 708.71 / DSM 1257 / FGSC 987) OX=367110 GN=crp-74 PE=3 SV=1	gi|827054550|ref|XM_008090726.1|	0	Colletotrichum graminicola M1.001 ribosomal protein L1p/L10e family protein partial mRNA	_	none	none	none	none	-	-	CGP00743	RBH	1	1911.36	1969.09	1873.39	2134.45	1514.4	1773.83	-0.168024	10.9587	0.367668	0.544278	0.795245	sp|Q7RZS0|RL10A_NEUCR	1.92e-137	60S ribosomal protein L10a OS=Neurospora crassa (strain ATCC 24698 / 74-OR23-1A / CBS 708.71 / DSM 1257 / FGSC 987) OX=367110 GN=crp-74 PE=3 SV=1	gi|827054550|ref|XM_008090726.1|	0	Colletotrichum graminicola M1.001 ribosomal protein L1p/L10e family protein partial mRNA	_	none	none	none	none	-	-
CGE01329	RBH	1	2.846	3.063	2.774	4.802	4.833	4.296	0.611113	2.66207	1.05383	0.304627	0.623657	sp|B2S2V0|RNH_TREPS	3.48e-16	Ribonuclease H OS=Treponema pallidum subsp. pallidum (strain SS14) OX=455434 GN=rnhA PE=3 SV=1	gi|1248269167|ref|XM_022620694.1|	8.41e-75	Colletotrichum orchidophilum RNase H domain-containing protein (CORC01_09064), partial mRNA	_	none	none	none	none	-	-	CGP00742	RBH	1	15.765	11.538	12.107	16.372	7.572	9.546	-0.311452	3.91278	0.542479	0.461407	0.740465	sp|Q2GDA1|RNH_NEOSM	5.11e-07	Ribonuclease H OS=Neorickettsia sennetsu (strain ATCC VR-367 / Miyayama) OX=222891 GN=rnhA PE=3 SV=1	gi|1248269167|ref|XM_022620694.1|	1.02e-59	Colletotrichum orchidophilum RNase H domain-containing protein (CORC01_09064), partial mRNA	_	none	none	none	none	-	-
CGE01330	RBH	1	1.93	3.057	4.17	3.181	2.101	5.476	0.175889	2.54545	0.079379	0.778141	0.936612	NA	NA	NA	gi|768311755|gb|CP010983.1|	5.1e-12	Verticillium dahliae VdLs.17 chromosome 4, complete sequence	_	none	none	none	none	-	-	CGP00741	RBH	1	8.719	10.534	26.399	0	33.403	17.254	0.001502	4.26966	2.5e-06	0.998733	0.999158	sp|I1RF59|AURZ_GIBZE	1.13e-08	Dehydratase aurZ OS=Gibberella zeae (strain PH-1 / ATCC MYA-4620 / FGSC 9075 / NRRL 31084) OX=229533 GN=aurZ PE=1 SV=1	gi|768311755|gb|CP010983.1|	1.33e-16	Verticillium dahliae VdLs.17 chromosome 4, complete sequence	_	none	none	none	none	-	-
CGE01331	RBH	1	70.582	72.522	73.576	73.742	69.217	68.312	-0.086244	6.33084	0.380995	0.537071	0.821618	sp|Q5B020|CWC15_EMENI	1.48e-29	Pre-mRNA-splicing factor cwc15 OS=Emericella nidulans (strain FGSC A4 / ATCC 38163 / CBS 112.46 / NRRL 194 / M139) OX=227321 GN=cwc15 PE=3 SV=1	gi|827054538|ref|XM_008090720.1|	0	Colletotrichum graminicola M1.001 Cwf15/Cwc15 cell cycle control protein partial mRNA	_	none	none	none	none	-	-	CGP00740	RBH	1	75.418	78.968	132.137	99.02	67.208	76.14	-0.348019	6.60194	0.853064	0.355687	0.665393	sp|Q5B020|CWC15_EMENI	9.52e-58	Pre-mRNA-splicing factor cwc15 OS=Emericella nidulans (strain FGSC A4 / ATCC 38163 / CBS 112.46 / NRRL 194 / M139) OX=227321 GN=cwc15 PE=3 SV=1	gi|827054538|ref|XM_008090720.1|	0	Colletotrichum graminicola M1.001 Cwf15/Cwc15 cell cycle control protein partial mRNA	_	none	none	none	none	-	-
CGE01332	RBH	1	53.148	51.039	53.779	47.967	39.674	42.227	-0.331619	5.77851	3.78795	0.051623	0.191761	sp|O74918|RRP45_SCHPO	1.4e-97	Exosome complex component rrp45 OS=Schizosaccharomyces pombe (strain 972 / ATCC 24843) OX=284812 GN=rrp45 PE=3 SV=1	gi|1069487132|ref|XM_018297404.1|	0	Colletotrichum higginsianum IMI 349063 3' exoribonuclease mRNA	_	none	none	none	none	-	-	CGP00739	RBH	1	51.851	56.836	148.339	60.232	37.438	26.842	-1.17899	6.16515	4.82546	0.0280424	0.152606	sp|O74918|RRP45_SCHPO	8.41e-98	Exosome complex component rrp45 OS=Schizosaccharomyces pombe (strain 972 / ATCC 24843) OX=284812 GN=rrp45 PE=3 SV=1	gi|1069487132|ref|XM_018297404.1|	0	Colletotrichum higginsianum IMI 349063 3' exoribonuclease mRNA	_	none	none	none	none	-	-
CGE01333	RBH	1	40.123	39.32	41.718	45.137	44.099	41.12	0.055435	5.59073	0.092925	0.760491	0.930767	sp|Q02804|ARL3_YEAST	2.84e-58	ADP-ribosylation factor-like protein 3 OS=Saccharomyces cerevisiae (strain ATCC 204508 / S288c) OX=559292 GN=ARL3 PE=1 SV=1	gi|1069487136|ref|XM_018297406.1|	0	Colletotrichum higginsianum IMI 349063 NUDIX domain-containing protein mRNA	_	none	none	none	none	-	-	CGP00737	RBH	1	84.879	76.349	193.176	66.611	69.225	87.882	-0.783678	6.74414	2.94511	0.0861378	0.31083	sp|Q9Y7J0|NPY1_SCHPO	4.11e-46	Probable NADH pyrophosphatase OS=Schizosaccharomyces pombe (strain 972 / ATCC 24843) OX=284812 GN=SPBC1778.03c PE=3 SV=1	gi|1069487136|ref|XM_018297406.1|	0	Colletotrichum higginsianum IMI 349063 NUDIX domain-containing protein mRNA	_	none	none	none	none	-	-
CGE01334	RBH	1	26.286	28.991	27.98	26.295	21.359	16.869	-0.415557	4.8696	3.06658	0.079917	0.262896	sp|Q12010|YPQ1_YEAST	5.27e-61	Probable vacuolar amino acid transporter YPQ1 OS=Saccharomyces cerevisiae (strain ATCC 204508 / S288c) OX=559292 GN=YPQ1 PE=1 SV=1	gi|1069487138|ref|XM_018297407.1|	0	Colletotrichum higginsianum IMI 349063 Pq loop repeat protein mRNA	_	none	none	none	none	2.A.43.2.7	-	CGP00736	RBH	1	37.77	40.264	24.092	32.175	9.854	30.003	-0.559713	5.04798	1.46975	0.225385	0.531026	sp|P38279|YPQ3_YEAST	8.51e-65	Probable vacuolar amino acid transporter YPQ3 OS=Saccharomyces cerevisiae (strain ATCC 204508 / S288c) OX=559292 GN=RTC2 PE=1 SV=1	gi|1069487138|ref|XM_018297407.1|	0	Colletotrichum higginsianum IMI 349063 Pq loop repeat protein mRNA	_	none	none	none	none	2.A.43.2.7	-
CGE01335	RBH	1	9.64	10.026	9.861	10.101	13.956	12.024	0.23655	3.82679	0.448141	0.503219	0.79756	sp|B8N0F1|ASAE_ASPFN	4.78e-29	MFS transporter asaE OS=Aspergillus flavus (strain ATCC 200026 / FGSC A1120 / NRRL 3357 / JCM 12722 / SRRC 167) OX=332952 GN=asaE PE=2 SV=1	gi|1248269217|ref|XM_022620719.1|	0	Colletotrichum orchidophilum major facilitator superfamily transporter (CORC01_09089), partial mRNA	_	none	none	none	none	-	-	CGP00735	RBH	1	12.704	11.624	20.918	12.378	10.625	22.642	-0.0775227	4.20027	0.0264134	0.870895	0.951485	sp|B8N0F1|ASAE_ASPFN	1.53e-29	MFS transporter asaE OS=Aspergillus flavus (strain ATCC 200026 / FGSC A1120 / NRRL 3357 / JCM 12722 / SRRC 167) OX=332952 GN=asaE PE=2 SV=1	gi|1069487140|ref|XM_018297408.1|	0	Colletotrichum higginsianum IMI 349063 Major facilitator superfamily transporter mRNA	_	none	none	none	none	-	-
CGE01336	_	1	10.734	11.783	12.185	8.668	7.255	6.799	-0.652078	3.66695	2.94684	0.086046	0.276199	NA	NA	NA	NA	NA	NA	_	none	none	none	none	-	-	none	none	none	none	none	none	none	none	none	none	none	none	none	none	none	none	none	none	none	none	none	none	none	none	none	-	-
CGE01337	RBH	1	120.749	112.652	123.433	122.103	132.946	122.545	0.031346	7.0928	0.063379	0.801232	0.945381	sp|O13289|CATA_CANAL	0	Peroxisomal catalase OS=Candida albicans (strain SC5314 / ATCC MYA-2876) OX=237561 GN=CAT1 PE=2 SV=5	gi|827054521|ref|XM_008090712.1|	0	Colletotrichum graminicola M1.001 catalase partial mRNA	_	none	none	none	none	-	-	CGP00733	RBH	1	93.804	103.82	73.322	94.571	87.316	100.721	-0.0134117	6.64522	0.0022701	0.961999	0.987698	sp|P55306|CATA_SCHPO	0	Catalase OS=Schizosaccharomyces pombe (strain 972 / ATCC 24843) OX=284812 GN=cta1 PE=1 SV=1	gi|827054521|ref|XM_008090712.1|	0	Colletotrichum graminicola M1.001 catalase partial mRNA	_	none	none	none	none	-	-
CGE01338	_	1	0.931	0.669	0.444	0.566	0.409	0.532	N.D.	N.D.	N.D.	N.D.	N.D.	NA	NA	NA	NA	NA	NA	_	none	none	none	none	-	-	none	none	none	none	none	none	none	none	none	none	none	none	none	none	none	none	none	none	none	none	none	none	none	none	none	-	-
CGE01339	RBH	1	0	0.203	0	0	0	0	N.D.	N.D.	N.D.	N.D.	N.D.	NA	NA	NA	NA	NA	NA	_	none	none	none	none	-	-	CGP00732	RBH	1	0	0.005	0	0	0	0	N.D.	N.D.	N.D.	N.D.	N.D.	NA	NA	NA	NA	NA	NA	_	none	none	none	none	-	-
CGE01340	RBH	1	1.284	0.736	0.951	0.703	0.537	0.54	-0.677543	1.61526	0.344389	0.557307	0.835272	NA	NA	NA	gi|256576994|gb|CP001629.1|	1.01e-17	Desulfomicrobium baculatum DSM 4028, complete genome	_	none	none	none	none	-	-	CGP00731	RBH	1	0	0	0.09	0	0	0	N.D.	N.D.	N.D.	N.D.	N.D.	NA	NA	NA	gi|256576994|gb|CP001629.1|	4.06e-16	Desulfomicrobium baculatum DSM 4028, complete genome	_	none	none	none	none	-	-
CGE01341	RBH	1	106.182	118.517	108.248	119.737	118.251	120.369	0.056608	7.00706	0.200269	0.654504	0.883884	sp|P38116|ARL1_YEAST	6.68e-90	ADP-ribosylation factor-like protein 1 OS=Saccharomyces cerevisiae (strain ATCC 204508 / S288c) OX=559292 GN=ARL1 PE=1 SV=4	gi|1069487150|ref|XM_018297413.1|	0	Colletotrichum higginsianum IMI 349063 ADP-ribosylation factor family protein mRNA	_	none	none	none	none	3.A.30.1.1	-	CGP00730	RBH	1	147.377	142.303	108.961	122.854	170.408	105.934	-0.0818653	7.15817	0.0775333	0.780668	0.912054	sp|P38116|ARL1_YEAST	6.68e-90	ADP-ribosylation factor-like protein 1 OS=Saccharomyces cerevisiae (strain ATCC 204508 / S288c) OX=559292 GN=ARL1 PE=1 SV=4	gi|1069487150|ref|XM_018297413.1|	0	Colletotrichum higginsianum IMI 349063 ADP-ribosylation factor family protein mRNA	_	none	none	none	none	3.A.30.1.1	-
CGE01342	RBH	1	395.127	433.816	404.93	431.448	467.45	501.064	0.134089	8.91831	1.13258	0.287226	0.601496	sp|Q8NK13|SKP1_NEUCR	7.67e-82	E3 ubiquitin ligase complex SCF subunit scon-3 OS=Neurospora crassa (strain ATCC 24698 / 74-OR23-1A / CBS 708.71 / DSM 1257 / FGSC 987) OX=367110 GN=scon-3 PE=1 SV=1	gi|1248269203|ref|XM_022620712.1|	0	Colletotrichum orchidophilum E3 ubiquitin ligase complex SCF subunit scon-3 (CORC01_09082), partial mRNA	_	none	none	none	none	-	-	CGP00729	RBH	1	636.81	545.724	731.088	566.516	570.987	684.069	-0.162898	9.38579	0.307325	0.579326	0.812922	sp|Q8NK13|SKP1_NEUCR	5.9e-82	E3 ubiquitin ligase complex SCF subunit scon-3 OS=Neurospora crassa (strain ATCC 24698 / 74-OR23-1A / CBS 708.71 / DSM 1257 / FGSC 987) OX=367110 GN=scon-3 PE=1 SV=1	gi|1248269203|ref|XM_022620712.1|	0	Colletotrichum orchidophilum E3 ubiquitin ligase complex SCF subunit scon-3 (CORC01_09082), partial mRNA	_	none	none	none	none	-	-
CGE01343	RBH	1	23.387	25.938	26.032	25.768	28.221	28.381	0.078077	4.95605	0.116144	0.733255	0.921711	sp|Q4I785|SMP3_GIBZE	0	GPI mannosyltransferase 4 OS=Gibberella zeae (strain PH-1 / ATCC MYA-4620 / FGSC 9075 / NRRL 31084) OX=229533 GN=SMP3 PE=3 SV=2	gi|1248269201|ref|XM_022620711.1|	0	Colletotrichum orchidophilum GPI mannosyltransferase 4 (CORC01_09081), partial mRNA	_	none	none	-	GT22	-	-	CGP00728	RBH	1	20.612	21.77	33.56	25.03	22.617	29.159	-0.078384	4.87809	0.0446564	0.832637	0.93396	sp|Q4I785|SMP3_GIBZE	0	GPI mannosyltransferase 4 OS=Gibberella zeae (strain PH-1 / ATCC MYA-4620 / FGSC 9075 / NRRL 31084) OX=229533 GN=SMP3 PE=3 SV=2	gi|1069487158|ref|XM_018297417.1|	0	Colletotrichum higginsianum IMI 349063 GPI mannosyltransferase 4 mRNA	_	none	none	-	GT22	-	-
CGE01344	RBH	1	69.797	64.537	61.041	75.559	72.803	74.405	0.139121	6.29752	0.966493	0.325556	0.64634	NA	NA	NA	gi|1069487160|ref|XM_018297418.1|	9.25e-68	Colletotrichum higginsianum IMI 349063 hypothetical protein mRNA	_	none	none	none	none	-	-	CGP00727	RBH	1	62.566	72.866	50.874	66.951	53.702	37.559	-0.316747	5.97985	0.985409	0.320867	0.633741	NA	NA	NA	gi|1069487160|ref|XM_018297418.1|	2.79e-74	Colletotrichum higginsianum IMI 349063 hypothetical protein mRNA	_	none	none	none	none	-	-
CGE01345	RBH	1	18.616	18.564	18.429	17.528	14.195	11.508	-0.410038	4.34184	2.00898	0.15637	0.414613	NA	NA	NA	gi|827054507|ref|XM_008090705.1|	0	Colletotrichum graminicola M1.001 pre-mRNA-splicing factor 38B partial mRNA	_	none	none	none	none	-	-	CGP00726	RBH	1	18.54	18.2	8.907	17.212	13.021	17.585	-0.0041985	4.2191	0.000125	0.991079	0.996887	NA	NA	NA	gi|827054507|ref|XM_008090705.1|	0	Colletotrichum graminicola M1.001 pre-mRNA-splicing factor 38B partial mRNA	_	none	none	none	none	-	-
CGE01346	RBH	1	119.471	117.036	109.336	119.931	129.403	134.745	0.101809	7.08404	0.626457	0.428658	0.742853	sp|P36017|VPS21_YEAST	4.2e-83	Vacuolar protein sorting-associated protein 21 OS=Saccharomyces cerevisiae (strain ATCC 204508 / S288c) OX=559292 GN=VPS21 PE=1 SV=1	gi|827054505|ref|XM_008090704.1|	0	Colletotrichum graminicola M1.001 Ras family protein partial mRNA	_	none	none	none	none	9.A.3.1.1	-	CGP00725	RBH	1	131.961	133.938	212.054	206.305	177.1	127.373	-0.0161214	7.47975	0.0020428	0.96395	0.988441	sp|P36017|VPS21_YEAST	4.2e-83	Vacuolar protein sorting-associated protein 21 OS=Saccharomyces cerevisiae (strain ATCC 204508 / S288c) OX=559292 GN=VPS21 PE=1 SV=1	gi|827054505|ref|XM_008090704.1|	0	Colletotrichum graminicola M1.001 Ras family protein partial mRNA	_	none	none	none	none	9.A.3.1.1	-
CGE01347	RBH	1	34.968	30.863	32.442	28.273	18.581	18.647	-0.632226	5.00815	7.76487	0.005327	0.035992	sp|P42846|KRI1_YEAST	9.83e-09	Protein KRI1 OS=Saccharomyces cerevisiae (strain ATCC 204508 / S288c) OX=559292 GN=KRI1 PE=1 SV=1	gi|827054503|ref|XM_008090703.1|	0	Colletotrichum graminicola M1.001 KRI1-like family protein partial mRNA	_	none	none	none	none	-	-	CGP00724	RBH	1	34.795	33.302	23.448	31.29	22.422	17.339	-0.441475	4.94984	1.6792	0.19503	0.49162	sp|P42846|KRI1_YEAST	5.79e-09	Protein KRI1 OS=Saccharomyces cerevisiae (strain ATCC 204508 / S288c) OX=559292 GN=KRI1 PE=1 SV=1	gi|827054503|ref|XM_008090703.1|	0	Colletotrichum graminicola M1.001 KRI1-like family protein partial mRNA	_	none	none	none	none	-	-
CGE01348	RBH	1	21.179	20.998	20.442	22.067	27.997	21.573	0.143362	4.74074	0.333523	0.563592	0.838406	sp|Q1MTM9|YFN1_SCHPO	6.18e-75	Uncharacterized transcriptional regulatory protein C1327.01c OS=Schizosaccharomyces pombe (strain 972 / ATCC 24843) OX=284812 GN=SPAC1327.01c PE=1 SV=2	gi|1069487168|ref|XM_018297422.1|	0	Colletotrichum higginsianum IMI 349063 Fungal specific transcription factor mRNA	_	none	none	none	none	-	-	CGP00723	RBH	1	16.171	16.746	4.749	18.269	22.171	18.641	0.576271	4.25445	1.92508	0.165298	0.449878	sp|Q1MTM9|YFN1_SCHPO	1.38e-75	Uncharacterized transcriptional regulatory protein C1327.01c OS=Schizosaccharomyces pombe (strain 972 / ATCC 24843) OX=284812 GN=SPAC1327.01c PE=1 SV=2	gi|1069487168|ref|XM_018297422.1|	0	Colletotrichum higginsianum IMI 349063 Fungal specific transcription factor mRNA	_	none	none	none	none	-	-
CGE01349	RBH	1	4.59	4.423	4.788	4.268	4.857	3.039	-0.225555	2.79559	0.167639	0.682219	0.898226	sp|P33144|BIMB_EMENI	2.53e-143	Separin OS=Emericella nidulans (strain FGSC A4 / ATCC 38163 / CBS 112.46 / NRRL 194 / M139) OX=227321 GN=bimB PE=4 SV=2	gi|1069487170|ref|XM_018297423.1|	0	Colletotrichum higginsianum IMI 349063 Peptidase family C50 mRNA	_	none	none	none	none	-	-	CGP00722	RBH	1	6.514	5.196	1.701	5.847	5.53	2.67	-0.0094599	2.79849	0.0002466	0.98747	0.996108	sp|P33144|BIMB_EMENI	3.6e-145	Separin OS=Emericella nidulans (strain FGSC A4 / ATCC 38163 / CBS 112.46 / NRRL 194 / M139) OX=227321 GN=bimB PE=4 SV=2	gi|827054499|ref|XM_008090701.1|	0	Colletotrichum graminicola M1.001 peptidase family C50 partial mRNA	_	none	none	none	none	-	-
CGE01350	RBH	1	40.385	45.349	39.678	41.613	34.075	27.747	-0.326803	5.46161	2.93199	0.08684	0.277725	NA	NA	NA	gi|1248269179|ref|XM_022620700.1|	5.22e-119	Colletotrichum orchidophilum hypothetical protein (CORC01_09070), partial mRNA	_	none	none	none	none	-	-	CGP00721	RBH	1	39.438	35.85	68.333	17.309	33.993	39.47	-0.766768	5.47153	2.89301	0.0889643	0.315707	NA	NA	NA	gi|827054497|ref|XM_008090700.1|	2.89e-122	Colletotrichum graminicola M1.001 hypothetical protein partial mRNA	_	none	none	none	none	-	-
CGE01351	RBH	1	24.064	24.418	25.257	24.954	19.34	23.685	-0.166378	4.81395	0.474806	0.490785	0.788101	sp|F4P804|SIR4_BATDJ	5.15e-62	NAD-dependent protein deacylase SIR4 OS=Batrachochytrium dendrobatidis (strain JAM81 / FGSC 10211) OX=684364 GN=BATDEDRAFT_20316 PE=3 SV=1	gi|1248269177|ref|XM_022620699.1|	0	Colletotrichum orchidophilum Sir2 family protein (CORC01_09069), partial mRNA	_	none	none	none	none	-	-	CGP00720	RBH	1	20.122	18.749	29.667	9.94	17.676	18.374	-0.66777	4.50023	2.65635	0.103137	0.345582	sp|F4P804|SIR4_BATDJ	7.91e-62	NAD-dependent protein deacylase SIR4 OS=Batrachochytrium dendrobatidis (strain JAM81 / FGSC 10211) OX=684364 GN=BATDEDRAFT_20316 PE=3 SV=1	gi|1248269177|ref|XM_022620699.1|	0	Colletotrichum orchidophilum Sir2 family protein (CORC01_09069), partial mRNA	_	none	none	none	none	-	-
CGE01352	RBH	1	18.593	13.831	14.783	13.782	14.334	12.738	-0.256265	4.19406	0.703969	0.401453	0.720288	sp|Q08970|MMT2_YEAST	2.97e-50	Mitochondrial metal transporter 2 OS=Saccharomyces cerevisiae (strain ATCC 204508 / S288c) OX=559292 GN=MMT2 PE=3 SV=2	gi|827054493|ref|XM_008090698.1|	0	Colletotrichum graminicola M1.001 cation efflux family protein partial mRNA	_	none	none	none	none	2.A.4.1.6	-	CGP00719	RBH	1	25.02	25.061	11.137	31.193	30.214	29.837	0.503159	4.85327	2.11452	0.145907	0.421157	sp|Q08970|MMT2_YEAST	1.15e-50	Mitochondrial metal transporter 2 OS=Saccharomyces cerevisiae (strain ATCC 204508 / S288c) OX=559292 GN=MMT2 PE=3 SV=2	gi|1248269175|ref|XM_022620698.1|	0	Colletotrichum orchidophilum cation efflux family protein (CORC01_09068), partial mRNA	_	none	none	none	none	2.A.4.1.6	-
CGE01353	RBH	1	24.326	29.989	26.486	31.092	26.622	24.738	-0.02065	5.00236	0.008415	0.926908	0.984535	sp|A1DEK3|XKS1_NEOFI	0	Probable D-xylulose kinase A OS=Neosartorya fischeri (strain ATCC 1020 / DSM 3700 / CBS 544.65 / FGSC A1164 / JCM 1740 / NRRL 181 / WB 181) OX=331117 GN=xkiA PE=2 SV=1	gi|1069487178|ref|XM_018297427.1|	0	Colletotrichum higginsianum IMI 349063 D-xylulose kinase mRNA	_	none	none	none	none	-	-	CGP00718	RBH	1	24.907	20.814	26.515	30.914	24.347	18.455	-0.0601056	4.80872	0.0308685	0.860534	0.94709	sp|A1DEK3|XKS1_NEOFI	0	Probable D-xylulose kinase A OS=Neosartorya fischeri (strain ATCC 1020 / DSM 3700 / CBS 544.65 / FGSC A1164 / JCM 1740 / NRRL 181 / WB 181) OX=331117 GN=xkiA PE=2 SV=1	gi|1069487178|ref|XM_018297427.1|	0	Colletotrichum higginsianum IMI 349063 D-xylulose kinase mRNA	_	none	none	none	none	-	-
CGE01354	RBH	1	0	0	0	0.085	0	0	N.D.	N.D.	N.D.	N.D.	N.D.	NA	NA	NA	gi|1248269171|ref|XM_022620696.1|	3e-14	Colletotrichum orchidophilum hypothetical protein (CORC01_09066), partial mRNA	_	none	none	none	none	-	-	CGP00717	RBH	1	0.328	0	0	0	0	0	N.D.	N.D.	N.D.	N.D.	N.D.	NA	NA	NA	gi|1248269171|ref|XM_022620696.1|	3.22e-20	Colletotrichum orchidophilum hypothetical protein (CORC01_09066), partial mRNA	_	none	none	none	none	-	-
CGE01355	RBH	1	22.257	23.508	22.909	24.126	23.948	17.848	-0.108337	4.74462	0.191422	0.661736	0.888109	sp|Q9HFF5|PDS5_SCHPO	3.83e-129	Sister chromatid cohesion protein pds5 OS=Schizosaccharomyces pombe (strain 972 / ATCC 24843) OX=284812 GN=pds5 PE=1 SV=1	gi|1069487182|ref|XM_018297429.1|	0	Colletotrichum higginsianum IMI 349063 Sister chromatid cohesion and dna repair protein mRNA	_	none	none	none	none	-	-	CGP00716	RBH	1	23.958	24.849	18.497	27.147	28.236	14.92	-0.0214625	4.7226	0.0038432	0.950568	0.985398	sp|Q9HFF5|PDS5_SCHPO	2.48e-130	Sister chromatid cohesion protein pds5 OS=Schizosaccharomyces pombe (strain 972 / ATCC 24843) OX=284812 GN=pds5 PE=1 SV=1	gi|1069487182|ref|XM_018297429.1|	0	Colletotrichum higginsianum IMI 349063 Sister chromatid cohesion and dna repair protein mRNA	_	none	none	none	none	-	-
CGE01356	RBH	1	0	0	0	0	0	0	N.D.	N.D.	N.D.	N.D.	N.D.	sp|Q5AUZ7|ATNB_EMENI	1.11e-13	Aspercryptin biosynthesis cluster protein B OS=Emericella nidulans (strain FGSC A4 / ATCC 38163 / CBS 112.46 / NRRL 194 / M139) OX=227321 GN=atnB PE=2 SV=1	gi|992228365|ref|XM_015546828.1|	1.62e-15	Aspergillus nomius NRRL 13137 hypothetical protein (ANOM_001571), partial mRNA	_	none	none	none	none	-	-	CGP00715	RBH	1	0	0.144	0	0	0	0	N.D.	N.D.	N.D.	N.D.	N.D.	sp|Q5AUZ7|ATNB_EMENI	2.5e-12	Aspercryptin biosynthesis cluster protein B OS=Emericella nidulans (strain FGSC A4 / ATCC 38163 / CBS 112.46 / NRRL 194 / M139) OX=227321 GN=atnB PE=2 SV=1	gi|115388706|ref|XM_001211859.1|	3.18e-18	Aspergillus terreus NIH2624 predicted protein (ATEG_02681) partial mRNA	_	none	none	none	none	-	-
CGE01357	RBH	1	10.826	11.31	11.415	11.63	15.549	12.007	0.172264	3.95352	0.263415	0.607784	0.860578	sp|Q00808|HETE1_PODAS	9.52e-06	Vegetative incompatibility protein HET-E-1 OS=Podospora anserina OX=5145 GN=HET-E1 PE=4 SV=1	gi|1235732172|gb|CP022819.1|	3.48e-07	Parastagonospora nodorum isolate LDN03-Sn4 chromosome 21, complete sequence	_	none	none	none	none	-	-	CGP00714	RBH	1	7.881	7.394	1.225	10.851	8.165	6.54	0.552427	3.2493	0.976962	0.32295	0.635131	NA	NA	NA	gi|1235732172|gb|CP022819.1|	7.12e-10	Parastagonospora nodorum isolate LDN03-Sn4 chromosome 21, complete sequence	_	none	none	none	none	-	-
CGE01358	RBH	1	24.774	23.431	21.732	28.226	31.596	27.466	0.268503	4.95112	1.36178	0.243229	0.545852	sp|Q9Y898|KKCCC_EMEND	8.56e-151	Calcium/calmodulin-dependent protein kinase kinase cmkC OS=Emericella nidulans OX=162425 GN=cmkC PE=1 SV=1	gi|1069486962|ref|XM_018297319.1|	0	Colletotrichum higginsianum IMI 349063 Calcium calmodulin dependent protein kinase mRNA	_	none	none	none	none	-	-	CGP00713	RBH	1	32.523	24.964	20.158	27.875	31.523	40.611	0.291281	5.0659	0.76297	0.382401	0.685326	sp|Q9Y898|KKCCC_EMEND	1.11e-149	Calcium/calmodulin-dependent protein kinase kinase cmkC OS=Emericella nidulans OX=162425 GN=cmkC PE=1 SV=1	gi|827054701|ref|XM_008090800.1|	0	Colletotrichum graminicola M1.001 hypothetical protein partial mRNA	_	none	none	none	none	-	-
CGE01359	RBH	1	24.658	25.73	15.755	20.806	20.153	24.908	-0.055633	4.71934	0.049526	0.82389	0.951989	sp|Q9UT70|BET5_SCHPO	6.73e-42	Transport protein particle subunit bet5 OS=Schizosaccharomyces pombe (strain 972 / ATCC 24843) OX=284812 GN=bet5 PE=3 SV=2	gi|1248268323|ref|XM_022620272.1|	4.15e-157	Colletotrichum orchidophilum sybindin-like family protein (CORC01_08642), partial mRNA	_	none	none	none	none	-	-	CGP00712	RBH	1	15.637	22.639	7.838	14.616	25.28	25.229	0.426212	4.43868	0.97452	0.323555	0.635822	sp|Q9UT70|BET5_SCHPO	1.27e-42	Transport protein particle subunit bet5 OS=Schizosaccharomyces pombe (strain 972 / ATCC 24843) OX=284812 GN=bet5 PE=3 SV=2	gi|1248268323|ref|XM_022620272.1|	8.02e-160	Colletotrichum orchidophilum sybindin-like family protein (CORC01_08642), partial mRNA	_	none	none	none	none	-	-
CGE01360	RBH	1	58.551	64.017	66.699	65.383	80.024	59.991	0.067529	6.21568	0.196406	0.657638	0.886021	sp|Q874C0|PEX3_YARLI	5.36e-43	Peroxisomal biogenesis factor 3 OS=Yarrowia lipolytica (strain CLIB 122 / E 150) OX=284591 GN=PEX3 PE=3 SV=1	gi|1069486956|ref|XM_018297316.1|	0	Colletotrichum higginsianum IMI 349063 Peroxin-3 mRNA	_	none	none	none	none	-	-	CGP00711	RBH	1	54.118	57.023	58.953	60.294	91.419	57.213	0.200785	6.1104	0.421946	0.515968	0.776613	sp|Q874C0|PEX3_YARLI	6.43e-43	Peroxisomal biogenesis factor 3 OS=Yarrowia lipolytica (strain CLIB 122 / E 150) OX=284591 GN=PEX3 PE=3 SV=1	gi|1069486956|ref|XM_018297316.1|	0	Colletotrichum higginsianum IMI 349063 Peroxin-3 mRNA	_	none	none	none	none	-	-
CGE01361	RBH	1	36.471	30.674	28.497	36.958	41.525	44.09	0.306936	5.39536	2.45687	0.117012	0.342329	sp|F4K265|AT101_ARATH	5.09e-14	Autophagy-related protein 101 OS=Arabidopsis thaliana OX=3702 GN=ATG101 PE=1 SV=1	gi|1248268327|ref|XM_022620274.1|	0	Colletotrichum orchidophilum hypothetical protein (CORC01_08644), partial mRNA	_	none	none	none	none	-	-	CGP00710	RBH	1	28.276	30.841	22.173	68.571	66.228	43.042	1.04241	5.56973	10.4493	0.0012269	0.0156	sp|F4K265|AT101_ARATH	6.65e-14	Autophagy-related protein 101 OS=Arabidopsis thaliana OX=3702 GN=ATG101 PE=1 SV=1	gi|1248268327|ref|XM_022620274.1|	0	Colletotrichum orchidophilum hypothetical protein (CORC01_08644), partial mRNA	_	none	none	none	none	-	-
CGE01362	RBH	1	26.748	24.561	25.13	23.34	26.551	21.543	-0.14689	4.86985	0.386038	0.534389	0.819211	sp|O43058|SEP1_SCHPO	7.94e-36	Forkhead protein sep1 OS=Schizosaccharomyces pombe (strain 972 / ATCC 24843) OX=284812 GN=sep1 PE=1 SV=1	gi|1248268331|ref|XM_022620276.1|	0	Colletotrichum orchidophilum fork head domain-containing protein (CORC01_08646), partial mRNA	_	none	none	none	none	-	-	CGP00709	RBH	1	34.139	36.076	9.475	27.955	39.438	18.018	0.0353642	4.95386	0.005286	0.942041	0.981393	sp|O43058|SEP1_SCHPO	7.94e-36	Forkhead protein sep1 OS=Schizosaccharomyces pombe (strain 972 / ATCC 24843) OX=284812 GN=sep1 PE=1 SV=1	gi|1248268331|ref|XM_022620276.1|	0	Colletotrichum orchidophilum fork head domain-containing protein (CORC01_08646), partial mRNA	_	none	none	none	none	-	-
CGE01363	RBH	1	2.87	3.134	3.038	1.914	2.67	2.936	-0.302079	2.38513	0.197646	0.656628	0.885468	sp|B2KWI0|RTA1_AJECA	1.09e-16	Lipid-translocating exporter-like protein RTA1 OS=Ajellomyces capsulatus OX=5037 GN=RTA1 PE=2 SV=1	gi|367041735|ref|XM_003651200.1|	3.52e-147	Thielavia terrestris NRRL 8126 hypothetical protein partial mRNA	_	none	none	none	none	-	-	CGP00708	RBH	1	3.091	2.796	2.648	4.432	7.234	4.289	0.793599	2.68746	1.77082	0.183281	0.475431	sp|B2KWI0|RTA1_AJECA	7.69e-21	Lipid-translocating exporter-like protein RTA1 OS=Ajellomyces capsulatus OX=5037 GN=RTA1 PE=2 SV=1	gi|367041735|ref|XM_003651200.1|	4.62e-165	Thielavia terrestris NRRL 8126 hypothetical protein partial mRNA	_	none	none	none	none	-	-
CGE01364	RBH	1	25.425	24.282	25.369	27.089	28.605	20.274	-0.032739	4.89782	0.019589	0.888691	0.974894	sp|Q2H922|PAN1_CHAGB	0	Actin cytoskeleton-regulatory complex protein PAN1 OS=Chaetomium globosum (strain ATCC 6205 / CBS 148.51 / DSM 1962 / NBRC 6347 / NRRL 1970) OX=306901 GN=PAN1 PE=3 SV=1	gi|827054711|ref|XM_008090805.1|	0	Colletotrichum graminicola M1.001 hypothetical protein partial mRNA	_	none	none	none	none	-	-	CGP00707	RBH	1	17.112	18.05	9.322	18.465	22.267	19.142	0.348419	4.35682	1.01959	0.312615	0.625178	sp|Q2H922|PAN1_CHAGB	0	Actin cytoskeleton-regulatory complex protein PAN1 OS=Chaetomium globosum (strain ATCC 6205 / CBS 148.51 / DSM 1962 / NBRC 6347 / NRRL 1970) OX=306901 GN=PAN1 PE=3 SV=1	gi|827054711|ref|XM_008090805.1|	0	Colletotrichum graminicola M1.001 hypothetical protein partial mRNA	_	none	none	none	none	-	-
CGE01365	RBH	1	14.227	13.219	12.778	11.119	13.844	11.192	-0.20181	4.01469	0.380111	0.537544	0.821725	NA	NA	NA	gi|1248268339|ref|XM_022620280.1|	0	Colletotrichum orchidophilum leucine rich repeat protein (CORC01_08650), partial mRNA	_	none	none	none	none	-	-	CGP00706	RBH	1	14.229	13.26	1.613	18.904	12.851	15.152	0.631342	3.94969	1.32221	0.250195	0.562676	NA	NA	NA	gi|1248268339|ref|XM_022620280.1|	0	Colletotrichum orchidophilum leucine rich repeat protein (CORC01_08650), partial mRNA	_	none	none	none	none	-	-
CGE01366	RBH	1	159.698	143.918	144.965	116.955	77.412	113.774	-0.586272	7.14015	9.68789	0.001855	0.016045	sp|A4R935|NCB5R_MAGO7	0	NADH-cytochrome b5 reductase 1 OS=Magnaporthe oryzae (strain 70-15 / ATCC MYA-4617 / FGSC 8958) OX=242507 GN=CBR1 PE=3 SV=1	gi|827054715|ref|XM_008090807.1|	0	Colletotrichum graminicola M1.001 oxidoreductase FAD-binding domain-containing protein partial mRNA	_	none	none	none	none	-	-	CGP00705	RBH	1	119.501	139.779	144.479	110.459	90.065	102.285	-0.503881	7.00506	2.93604	0.0866229	0.31134	sp|A4R935|NCB5R_MAGO7	0	NADH-cytochrome b5 reductase 1 OS=Magnaporthe oryzae (strain 70-15 / ATCC MYA-4617 / FGSC 8958) OX=242507 GN=CBR1 PE=3 SV=1	gi|827054715|ref|XM_008090807.1|	0	Colletotrichum graminicola M1.001 oxidoreductase FAD-binding domain-containing protein partial mRNA	_	none	none	none	none	-	-
CGE01367	RBH	1	23.478	26.917	25.513	26.952	31.14	23.297	0.050402	4.95188	0.048289	0.826067	0.952878	sp|Q52E73|SPP2_MAGO7	1.7e-42	Pre-mRNA-splicing factor SPP2 OS=Magnaporthe oryzae (strain 70-15 / ATCC MYA-4617 / FGSC 8958) OX=242507 GN=SPP2 PE=3 SV=3	gi|1248268343|ref|XM_022620282.1|	1.53e-166	Colletotrichum orchidophilum pre-mRNA-splicing factor SPP2 (CORC01_08652), partial mRNA	_	none	none	none	none	-	-	CGP00704	RBH	1	30.935	22.76	21.103	30.075	35.77	16.487	0.0521316	4.89737	0.0204113	0.886394	0.958896	sp|Q52E73|SPP2_MAGO7	4.16e-43	Pre-mRNA-splicing factor SPP2 OS=Magnaporthe oryzae (strain 70-15 / ATCC MYA-4617 / FGSC 8958) OX=242507 GN=SPP2 PE=3 SV=3	gi|1248268343|ref|XM_022620282.1|	5.71e-172	Colletotrichum orchidophilum pre-mRNA-splicing factor SPP2 (CORC01_08652), partial mRNA	_	none	none	none	none	-	-
CGE01368	RBH	1	20.956	20.13	20.406	18.806	18.004	15.736	-0.274934	4.52711	1.04435	0.306812	0.625636	sp|Q07830|GPI13_YEAST	7.58e-170	GPI ethanolamine phosphate transferase 3 OS=Saccharomyces cerevisiae (strain ATCC 204508 / S288c) OX=559292 GN=GPI13 PE=1 SV=1	gi|827054722|ref|XM_008090810.1|	0	Colletotrichum graminicola M1.001 GPI ethanolamine phosphate transferase partial mRNA	_	none	none	none	none	-	-	CGP00703	RBH	1	18.951	20.556	9.894	23.858	18.442	20.982	0.282508	4.45815	0.62217	0.430242	0.719019	sp|Q07830|GPI13_YEAST	1.88e-169	GPI ethanolamine phosphate transferase 3 OS=Saccharomyces cerevisiae (strain ATCC 204508 / S288c) OX=559292 GN=GPI13 PE=1 SV=1	gi|827054722|ref|XM_008090810.1|	0	Colletotrichum graminicola M1.001 GPI ethanolamine phosphate transferase partial mRNA	_	none	none	none	none	-	-
CGE01369	RBH	1	35.746	35.002	34.965	33.089	28.067	22.017	-0.394319	5.19998	3.52206	0.060557	0.215432	sp|O94260|G3BP_SCHPO	9.76e-37	Putative G3BP-like protein OS=Schizosaccharomyces pombe (strain 972 / ATCC 24843) OX=284812 GN=nxt3 PE=1 SV=1	gi|1069486936|ref|XM_018297306.1|	0	Colletotrichum higginsianum IMI 349063 NTF2 and RRM domain-containing protein mRNA	_	none	none	none	none	-	-	CGP00702	RBH	1	33.024	37.394	3.254	42.675	41.859	35.173	0.656906	5.16363	1.18812	0.27571	0.588892	sp|O94260|G3BP_SCHPO	1.04e-36	Putative G3BP-like protein OS=Schizosaccharomyces pombe (strain 972 / ATCC 24843) OX=284812 GN=nxt3 PE=1 SV=1	gi|1069486936|ref|XM_018297306.1|	0	Colletotrichum higginsianum IMI 349063 NTF2 and RRM domain-containing protein mRNA	_	none	none	none	none	-	-
CGE01370	RBH	1	177.858	162.298	159.278	164.595	207.824	148.011	0.006377	7.55846	0.001884	0.96538	0.992915	sp|Q00963|SPTCB_DROME	1.1e-07	Spectrin beta chain OS=Drosophila melanogaster OX=7227 GN=beta-Spec PE=1 SV=2	gi|1248269245|ref|XM_022620733.1|	0	Colletotrichum orchidophilum PH domain-containing protein (CORC01_09103), partial mRNA	_	none	none	none	none	-	-	CGP00701	RBH	1	288.88	278.502	26.38	164.047	169.6	123.981	-0.409887	7.53279	0.393676	0.530374	0.786134	sp|Q00963|SPTCB_DROME	1.36e-07	Spectrin beta chain OS=Drosophila melanogaster OX=7227 GN=beta-Spec PE=1 SV=2	gi|1248269245|ref|XM_022620733.1|	0	Colletotrichum orchidophilum PH domain-containing protein (CORC01_09103), partial mRNA	_	none	none	none	none	-	-
CGE01371	RBH	1	13.711	13.573	14.473	18.451	17.31	13.697	0.192661	4.23818	0.411108	0.521408	0.810453	sp|P47149|NNF1_YEAST	3.29e-09	Kinetochore-associated protein NNF1 OS=Saccharomyces cerevisiae (strain ATCC 204508 / S288c) OX=559292 GN=NNF1 PE=1 SV=3	gi|1248269243|ref|XM_022620732.1|	1.43e-146	Colletotrichum orchidophilum hypothetical protein (CORC01_09102), partial mRNA	_	none	none	none	none	-	-	CGP00700	RBH	1	20.355	19.984	25.732	18.461	20.944	10.456	-0.498714	4.50844	1.78441	0.181609	0.473262	sp|P47149|NNF1_YEAST	1.79e-10	Kinetochore-associated protein NNF1 OS=Saccharomyces cerevisiae (strain ATCC 204508 / S288c) OX=559292 GN=NNF1 PE=1 SV=3	gi|1069486930|ref|XM_018297303.1|	8.97e-143	Colletotrichum higginsianum IMI 349063 Mind kinetochore complex component mRNA	_	none	none	none	none	-	-
CGE01372	RBH	1	0	0	0	0	0.225	0.059	N.D.	N.D.	N.D.	N.D.	N.D.	sp|O74524|PROD_SCHPO	7.01e-33	Probable proline dehydrogenase, mitochondrial OS=Schizosaccharomyces pombe (strain 972 / ATCC 24843) OX=284812 GN=SPCC70.03c PE=3 SV=1	gi|1069485300|ref|XM_018296488.1|	9.76e-63	Colletotrichum higginsianum IMI 349063 Proline dehydrogenase mRNA	_	none	none	none	none	-	-	CGP00699	RBH	1	0	0	0.38	0	0	0	N.D.	N.D.	N.D.	N.D.	N.D.	sp|O74524|PROD_SCHPO	2.6e-33	Probable proline dehydrogenase, mitochondrial OS=Schizosaccharomyces pombe (strain 972 / ATCC 24843) OX=284812 GN=SPCC70.03c PE=3 SV=1	gi|697087221|ref|XM_009658228.1|	7.5e-77	Verticillium dahliae VdLs.17 proline oxidase partial mRNA	_	none	none	none	none	-	-
CGE01373	RBH	1	0.175	0.487	0.66	1.026	1.174	0.724	0.917472	1.57092	0.565442	0.452076	0.759148	sp|Q9P8I0|PUT2_EMENI	0	Delta-1-pyrroline-5-carboxylate dehydrogenase, mitochondrial OS=Emericella nidulans (strain FGSC A4 / ATCC 38163 / CBS 112.46 / NRRL 194 / M139) OX=227321 GN=prnC PE=3 SV=2	gi|1069624738|ref|XM_018327656.1|	0	Purpureocillium lilacinum delta-1-pyrroline-5-carboxylate dehydrogenase, mitochondrial precursor (VFPFJ_10588), partial mRNA	_	none	none	none	none	-	-	CGP00698	RBH	1	1.06	1.133	1.011	1.847	2.339	0	0.271929	1.77753	0.0721934	0.78817	0.914952	sp|Q9P8I0|PUT2_EMENI	0	Delta-1-pyrroline-5-carboxylate dehydrogenase, mitochondrial OS=Emericella nidulans (strain FGSC A4 / ATCC 38163 / CBS 112.46 / NRRL 194 / M139) OX=227321 GN=prnC PE=3 SV=2	gi|1069624738|ref|XM_018327656.1|	0	Purpureocillium lilacinum delta-1-pyrroline-5-carboxylate dehydrogenase, mitochondrial precursor (VFPFJ_10588), partial mRNA	_	none	none	none	none	-	-
CGE01374	RBH	1	4.321	4.512	4.398	2.945	2.871	2.061	-0.769537	2.59832	1.56407	0.21107	0.499232	sp|P25502|PUT3_YEAST	7.79e-07	Proline utilization trans-activator OS=Saccharomyces cerevisiae (strain ATCC 204508 / S288c) OX=559292 GN=PUT3 PE=1 SV=1	gi|1069485296|ref|XM_018296486.1|	9.44e-72	Colletotrichum higginsianum IMI 349063 Fungal specific transcription factor domain-containing protein mRNA	_	none	none	none	none	-	-	CGP00697	RBH	1	3.043	3.334	0.236	0	0	0	-4.24623	1.71959	8.41846	0.0037143	0.0371324	sp|O14130|YF54_SCHPO	1.79e-11	Uncharacterized transcriptional regulatory protein C3C7.04 OS=Schizosaccharomyces pombe (strain 972 / ATCC 24843) OX=284812 GN=SPAC3C7.04 PE=3 SV=1	gi|1069485296|ref|XM_018296486.1|	7.77e-54	Colletotrichum higginsianum IMI 349063 Fungal specific transcription factor domain-containing protein mRNA	_	none	none	none	none	-	-
CGE01375	RBH	1	5.722	6.216	6.863	3.876	2.519	5.286	-0.718212	2.95839	1.93313	0.164417	0.428553	sp|Q12740|P5CR_LOPAR	1.32e-42	Pyrroline-5-carboxylate reductase OS=Lophium arboricola OX=42465 GN=P5CR PE=2 SV=1	gi|261195513|ref|XM_002624115.1|	6.2e-06	Ajellomyces dermatitidis SLH14081 pyrroline-5-carboxylate reductase, mRNA	_	none	none	none	none	-	-	CGP00696	RBH	1	5.375	3.134	6.619	15.193	1.981	0	0.0780282	2.97366	0.0054985	0.940889	0.980837	sp|Q12740|P5CR_LOPAR	3.42e-39	Pyrroline-5-carboxylate reductase OS=Lophium arboricola OX=42465 GN=P5CR PE=2 SV=1	NA	NA	NA	_	none	none	none	none	-	-
CGE01376	RBH	1	1.261	1.143	1.709	0.851	0.842	1.815	-0.254334	1.84347	0.07129	0.789467	0.940294	sp|Q9KAK9|Y2278_BACHD	3.44e-29	Uncharacterized protein BH2278 OS=Bacillus halodurans (strain ATCC BAA-125 / DSM 18197 / FERM 7344 / JCM 9153 / C-125) OX=272558 GN=BH2278 PE=3 SV=1	gi|1089728633|ref|XM_018846469.1|	5.67e-140	Isaria fumosorosea ARSEF 2679 FMN-binding split barrel (ISF_02863), partial mRNA	_	none	none	none	none	-	-	CGP00695	RBH	1	1.356	2.242	6.712	0	1.911	2.067	-1.40653	2.22895	2.06048	0.151163	0.428342	sp|Q9KAK9|Y2278_BACHD	3.12e-28	Uncharacterized protein BH2278 OS=Bacillus halodurans (strain ATCC BAA-125 / DSM 18197 / FERM 7344 / JCM 9153 / C-125) OX=272558 GN=BH2278 PE=3 SV=1	gi|1089728633|ref|XM_018846469.1|	1.91e-145	Isaria fumosorosea ARSEF 2679 FMN-binding split barrel (ISF_02863), partial mRNA	_	none	none	none	none	-	-
CGE01377	RBH	1	4.632	5.73	4.592	5.072	5.137	6.366	0.096257	2.99296	0.0367	0.848078	0.961214	sp|Q06157|AMDR_ASPOR	9.07e-98	Acetamidase regulatory protein OS=Aspergillus oryzae (strain ATCC 42149 / RIB 40) OX=510516 GN=amdR PE=2 SV=2	gi|1069490133|ref|XM_018298829.1|	7.42e-149	Colletotrichum higginsianum IMI 349063 Fungal specific transcription factor domain-containing protein mRNA	_	none	none	none	none	-	-	CGP00694	RBH	1	3.907	4.34	1.538	7.084	0	0	-0.502749	2.35241	0.178301	0.672838	0.861048	sp|Q4WK35|AMDR_ASPFU	7.48e-98	Acetamidase regulatory protein OS=Neosartorya fumigata (strain ATCC MYA-4609 / Af293 / CBS 101355 / FGSC A1100) OX=330879 GN=amdR PE=3 SV=1	gi|1069490133|ref|XM_018298829.1|	5.71e-144	Colletotrichum higginsianum IMI 349063 Fungal specific transcription factor domain-containing protein mRNA	_	none	none	none	none	-	-
CGE01378	RBH	1	0.186	0.595	0.429	0.347	0	0.548	N.D.	N.D.	N.D.	N.D.	N.D.	sp|Q7Z9I0|YHA8_SCHPO	3.81e-68	Uncharacterized MFS-type transporter SPBC409.08 OS=Schizosaccharomyces pombe (strain 972 / ATCC 24843) OX=284812 GN=SPBC409.08 PE=3 SV=2	gi|1069490135|ref|XM_018298830.1|	0	Colletotrichum higginsianum IMI 349063 Major facilitator superfamily transporter mRNA	_	none	none	none	none	2.A.1.2.78	-	CGP00693	RBH	1	0.972	1.171	0.346	1.763	0	0	-0.487486	1.52422	0.149123	0.699375	0.875129	sp|Q7Z9I0|YHA8_SCHPO	1.03e-67	Uncharacterized MFS-type transporter SPBC409.08 OS=Schizosaccharomyces pombe (strain 972 / ATCC 24843) OX=284812 GN=SPBC409.08 PE=3 SV=2	gi|1069490135|ref|XM_018298830.1|	0	Colletotrichum higginsianum IMI 349063 Major facilitator superfamily transporter mRNA	_	none	none	none	none	2.A.1.2.78	-
CGE01379	RBH	1	0.348	0	0.493	0	0	0.825	N.D.	N.D.	N.D.	N.D.	N.D.	NA	NA	NA	gi|1027065031|ref|XM_016787389.1|	4.64e-26	Scedosporium apiospermum hypothetical protein (SAPIO_CDS4965), partial mRNA	_	none	none	none	none	-	-	CGP00692	RBH	1	5.923	5.319	7.388	0	1.518	8.644	-0.920595	2.86267	1.05435	0.304507	0.617034	NA	NA	NA	gi|1027065031|ref|XM_016787389.1|	9.41e-22	Scedosporium apiospermum hypothetical protein (SAPIO_CDS4965), partial mRNA	_	none	none	none	none	-	-
CGE01380	RBH	1	2.198	2.613	2.036	2.779	4.612	6.114	0.89458	2.56461	1.99376	0.157949	0.417859	NA	NA	NA	gi|1027061241|ref|XM_016785522.1|	5.67e-78	Scedosporium apiospermum hypothetical protein (SAPIO_CDS2529), partial mRNA	_	none	none	none	none	-	-	CGP00691	RBH	1	25.245	21.79	19.647	4.578	19.688	7.301	-1.1611	4.29042	5.80522	0.0159787	0.105844	NA	NA	NA	gi|1027061241|ref|XM_016785522.1|	1.93e-77	Scedosporium apiospermum hypothetical protein (SAPIO_CDS2529), partial mRNA	_	none	none	none	none	-	-
CGE01381	RBH	1	0	0	0.228	0.753	0	0	N.D.	N.D.	N.D.	N.D.	N.D.	NA	NA	NA	NA	NA	NA	_	none	none	none	none	-	-	CGP00690	RBH	1	0	0	0.327	0	0	0	N.D.	N.D.	N.D.	N.D.	N.D.	NA	NA	NA	NA	NA	NA	_	none	none	none	none	-	-
CGE01382	_	1	25.719	22.388	20.907	23.498	20.045	27.742	-0.003189	4.80043	0.000173	0.989513	0.996814	sp|A9WC41|MEH_CHLAA	7.33e-14	Mesaconyl-C(4)-CoA hydratase OS=Chloroflexus aurantiacus (strain ATCC 29366 / DSM 635 / J-10-fl) OX=324602 GN=meh PE=1 SV=1	gi|1248268283|ref|XM_022620252.1|	3.38e-135	Colletotrichum orchidophilum hypothetical protein (CORC01_08622), partial mRNA	_	none	none	none	none	-	-	none	none	none	none	none	none	none	none	none	none	none	none	none	none	none	none	none	none	none	none	none	none	none	none	none	-	-
CGE01383	RBH	1	216.011	215.522	219.902	207.912	173.167	192.315	-0.232025	7.82398	3.02841	0.081818	0.266846	sp|O59948|ERF1_PODAS	0	Eukaryotic peptide chain release factor subunit 1 OS=Podospora anserina OX=5145 GN=SU2 PE=3 SV=1	gi|827054671|ref|XM_008090785.1|	0	Colletotrichum graminicola M1.001 peptide chain release factor eRF/aRF partial mRNA	_	none	none	none	none	-	-	CGP00689	RBH	1	145.954	133.031	106.713	141.328	126.944	115.16	-0.085852	7.10985	0.0986082	0.753506	0.898527	sp|O59948|ERF1_PODAS	0	Eukaryotic peptide chain release factor subunit 1 OS=Podospora anserina OX=5145 GN=SU2 PE=3 SV=1	gi|827054671|ref|XM_008090785.1|	0	Colletotrichum graminicola M1.001 peptide chain release factor eRF/aRF partial mRNA	_	none	none	none	none	-	-
CGE01384	RBH	1	112.116	114.057	102.325	103.841	126.712	139.326	0.122363	7.02135	0.634358	0.425761	0.740296	NA	NA	NA	gi|1069486992|ref|XM_018297334.1|	1.29e-144	Colletotrichum higginsianum IMI 349063 hypothetical protein mRNA	_	none	none	none	none	-	-	CGP00688	RBH	1	95.016	83.491	94.271	75.936	110.95	99.766	-0.0178422	6.66355	0.0036527	0.951807	0.98607	NA	NA	NA	gi|1069486992|ref|XM_018297334.1|	1.06e-145	Colletotrichum higginsianum IMI 349063 hypothetical protein mRNA	_	none	none	none	none	-	-
CGE01385	RBH	1	20.908	20.032	16.492	19.511	18.29	18.833	-0.069654	4.52724	0.067222	0.795425	0.942966	NA	NA	NA	gi|1069486990|ref|XM_018297333.1|	0	Colletotrichum higginsianum IMI 349063 hypothetical protein mRNA	_	none	none	none	none	-	-	CGP00687	RBH	1	18.949	15.733	15.608	20.97	21.922	12.939	0.0651314	4.38338	0.0355816	0.850382	0.943346	NA	NA	NA	gi|827054675|ref|XM_008090787.1|	0	Colletotrichum graminicola M1.001 hypothetical protein partial mRNA	_	none	none	none	none	-	-
CGE01386	RBH	1	2128.36	1931.18	2017.92	1809.34	1216.93	1716.09	-0.401191	10.9585	4.34461	0.037126	0.151683	sp|Q75AP7|RL2_ASHGO	8.65e-141	60S ribosomal protein L2 OS=Ashbya gossypii (strain ATCC 10895 / CBS 109.51 / FGSC 9923 / NRRL Y-1056) OX=284811 GN=RPL2 PE=4 SV=1	gi|1248268291|ref|XM_022620256.1|	0	Colletotrichum orchidophilum 60S ribosomal protein L2 (CORC01_08626), partial mRNA	_	none	none	none	none	-	-	CGP00686	RBH	1	1878.79	2287.73	2868.44	2026.32	1486.98	1751.3	-0.517647	11.1115	2.62351	0.105291	0.350208	sp|Q75AP7|RL2_ASHGO	8.65e-141	60S ribosomal protein L2 OS=Ashbya gossypii (strain ATCC 10895 / CBS 109.51 / FGSC 9923 / NRRL Y-1056) OX=284811 GN=RPL2 PE=4 SV=1	gi|1248268291|ref|XM_022620256.1|	0	Colletotrichum orchidophilum 60S ribosomal protein L2 (CORC01_08626), partial mRNA	_	none	none	none	none	-	-
CGE01387	RBH	1	224.431	216.254	215.249	185.947	134.112	175.407	-0.450283	7.73755	7.52529	0.006084	0.039802	sp|P78825|ADK_SCHPO	8.51e-112	Adenosine kinase OS=Schizosaccharomyces pombe (strain 972 / ATCC 24843) OX=284812 GN=ado1 PE=2 SV=2	gi|1248268293|ref|XM_022620257.1|	0	Colletotrichum orchidophilum pfkB family carbohydrate kinase (CORC01_08627), partial mRNA	_	none	none	none	none	-	-	CGP00685	RBH	1	236.26	278.604	78.665	217.408	185.657	212.59	0.0061176	7.74297	0.0002112	0.988405	0.996108	sp|P78825|ADK_SCHPO	2.83e-113	Adenosine kinase OS=Schizosaccharomyces pombe (strain 972 / ATCC 24843) OX=284812 GN=ado1 PE=2 SV=2	gi|1248268293|ref|XM_022620257.1|	0	Colletotrichum orchidophilum pfkB family carbohydrate kinase (CORC01_08627), partial mRNA	_	none	none	none	none	-	-
CGE01388	RBH	1	31.914	30.234	30.478	30.61	29.134	26.407	-0.153835	5.1251	0.510711	0.474831	0.776787	sp|Q92540|SMG7_HUMAN	2.74e-17	Protein SMG7 OS=Homo sapiens OX=9606 GN=SMG7 PE=1 SV=2	gi|827054681|ref|XM_008090790.1|	0	Colletotrichum graminicola M1.001 telomerase activating protein Est1 partial mRNA	_	none	none	none	none	-	-	CGP00684	RBH	1	26.688	26.418	4.816	32.934	26.547	23.085	0.457955	4.73891	0.827722	0.362932	0.67055	sp|Q92540|SMG7_HUMAN	1.31e-17	Protein SMG7 OS=Homo sapiens OX=9606 GN=SMG7 PE=1 SV=2	gi|1248268295|ref|XM_022620258.1|	0	Colletotrichum orchidophilum telomerase activating protein Est1 (CORC01_08628), partial mRNA	_	none	none	none	none	-	-
CGE01389	RBH	1	46.645	47.204	45.968	48.795	45.676	47.97	-0.023035	5.75038	0.017999	0.893275	0.975821	sp|Q8NB15|ZN511_HUMAN	5.77e-16	Zinc finger protein 511 OS=Homo sapiens OX=9606 GN=ZNF511 PE=1 SV=1	gi|1069486980|ref|XM_018297328.1|	5.22e-108	Colletotrichum higginsianum IMI 349063 Zinc finger protein mRNA	_	none	none	none	none	-	-	CGP00683	RBH	1	52.375	54.965	37.649	60.887	59.766	45.338	0.115637	5.83152	0.157047	0.69189	0.87188	sp|Q8NB15|ZN511_HUMAN	3.08e-16	Zinc finger protein 511 OS=Homo sapiens OX=9606 GN=ZNF511 PE=1 SV=1	gi|827054683|ref|XM_008090791.1|	4.31e-115	Colletotrichum graminicola M1.001 zinc finger protein partial mRNA	_	none	none	none	none	-	-
CGE01390	RBH	1	53.272	55.69	43.505	44.401	42.724	46.822	-0.236128	5.77109	1.91589	0.166311	0.431379	sp|O74772|CWF14_SCHPO	7.73e-50	Pre-mRNA-splicing factor cwf14 OS=Schizosaccharomyces pombe (strain 972 / ATCC 24843) OX=284812 GN=cwf14 PE=1 SV=1	gi|1248268299|ref|XM_022620260.1|	3.93e-144	Colletotrichum orchidophilum hypothetical protein (CORC01_08630), partial mRNA	_	none	none	none	none	-	-	CGP00682	RBH	1	66.574	52.809	39.908	70.194	57.925	68.745	0.235023	6.02128	0.608954	0.435182	0.721526	sp|O74772|CWF14_SCHPO	1.36e-49	Pre-mRNA-splicing factor cwf14 OS=Schizosaccharomyces pombe (strain 972 / ATCC 24843) OX=284812 GN=cwf14 PE=1 SV=1	gi|1248268299|ref|XM_022620260.1|	8.46e-147	Colletotrichum orchidophilum hypothetical protein (CORC01_08630), partial mRNA	_	none	none	none	none	-	-
CGE01391	RBH	1	489.454	442.69	464.211	445.914	398.572	503.301	-0.097041	8.98039	0.418472	0.5177	0.807477	sp|P42114|NDUA6_NEUCR	3.47e-67	NADH-ubiquinone oxidoreductase 14.8 kDa subunit OS=Neurospora crassa (strain ATCC 24698 / 74-OR23-1A / CBS 708.71 / DSM 1257 / FGSC 987) OX=367110 GN=nuo14.8 PE=1 SV=3	gi|1248268301|ref|XM_022620261.1|	3.43e-150	Colletotrichum orchidophilum complex 1 protein (CORC01_08631), partial mRNA	_	none	none	none	none	3.D.1.6.2	-	CGP00681	RBH	1	415.288	415.15	493.697	442.996	395.594	432.543	-0.151384	8.86091	0.292898	0.588369	0.818086	sp|P42114|NDUA6_NEUCR	3.47e-67	NADH-ubiquinone oxidoreductase 14.8 kDa subunit OS=Neurospora crassa (strain ATCC 24698 / 74-OR23-1A / CBS 708.71 / DSM 1257 / FGSC 987) OX=367110 GN=nuo14.8 PE=1 SV=3	gi|1248268301|ref|XM_022620261.1|	4.18e-149	Colletotrichum orchidophilum complex 1 protein (CORC01_08631), partial mRNA	_	none	none	none	none	3.D.1.6.2	-
CGE01392	RBH	1	109.871	105.038	97.4	91.039	53.469	67.262	-0.606031	6.61895	9.02257	0.002667	0.021118	sp|P28000|RPAC2_YEAST	1.9e-33	DNA-directed RNA polymerases I and III subunit RPAC2 OS=Saccharomyces cerevisiae (strain ATCC 204508 / S288c) OX=559292 GN=RPC19 PE=1 SV=1	gi|827054689|ref|XM_008090794.1|	9.08e-133	Colletotrichum graminicola M1.001 hypothetical protein partial mRNA	_	none	none	none	none	-	-	CGP00680	RBH	1	87.467	81.788	170.828	87.362	61.848	58.086	-0.830821	6.66126	3.91596	0.0478298	0.212449	sp|P28000|RPAC2_YEAST	9.04e-33	DNA-directed RNA polymerases I and III subunit RPAC2 OS=Saccharomyces cerevisiae (strain ATCC 204508 / S288c) OX=559292 GN=RPC19 PE=1 SV=1	gi|1069486974|ref|XM_018297325.1|	9.08e-133	Colletotrichum higginsianum IMI 349063 DNA-directed RNA polymerase i and iii 14 kDa polypeptide mRNA	_	none	none	none	none	-	-
CGE01393	_	1	6.476	7.082	10.624	4.479	3.981	4.234	-0.95882	3.16072	4.04537	0.044293	0.171923	NA	NA	NA	NA	NA	NA	_	none	none	none	none	-	-	none	none	none	none	none	none	none	none	none	none	none	none	none	none	none	none	none	none	none	none	none	none	none	none	none	-	-
CGE01394	_	1	1.382	3.218	1.88	2.823	0.592	1.879	-0.320973	2.1205	0.164206	0.685313	0.900169	NA	NA	NA	NA	NA	NA	_	none	none	none	none	-	-	none	none	none	none	none	none	none	none	none	none	none	none	none	none	none	none	none	none	none	none	none	none	none	none	none	-	-
CGE01395	RBH	1	40.043	44.051	45.879	40.211	44.137	40.616	-0.10632	5.60964	0.346699	0.555987	0.834837	NA	NA	NA	gi|1069486972|ref|XM_018297324.1|	0	Colletotrichum higginsianum IMI 349063 hypothetical protein mRNA	_	none	none	none	none	-	-	CGP00679	RBH	1	52.303	62.272	9.967	67.979	54.182	67.676	0.567721	5.83551	1.17202	0.278986	0.59277	NA	NA	NA	gi|1069486972|ref|XM_018297324.1|	0	Colletotrichum higginsianum IMI 349063 hypothetical protein mRNA	_	none	none	none	none	-	-
CGE01396	RBH	1	53.154	53.395	52.799	46.712	45.642	40.544	-0.310992	5.79898	3.38405	0.06583	0.228261	sp|O14019|HAL4_SCHPO	0	Serine/threonine-protein kinase hal4 OS=Schizosaccharomyces pombe (strain 972 / ATCC 24843) OX=284812 GN=hal4 PE=1 SV=1	gi|1248268311|ref|XM_022620266.1|	0	Colletotrichum orchidophilum hypothetical protein (CORC01_08636), partial mRNA	_	none	none	none	none	-	-	CGP00678	RBH	1	64.563	58.017	16.187	59.685	44.976	34.885	-0.0432169	5.66843	0.0085537	0.926312	0.974233	sp|O14019|HAL4_SCHPO	0	Serine/threonine-protein kinase hal4 OS=Schizosaccharomyces pombe (strain 972 / ATCC 24843) OX=284812 GN=hal4 PE=1 SV=1	gi|1248268311|ref|XM_022620266.1|	0	Colletotrichum orchidophilum hypothetical protein (CORC01_08636), partial mRNA	_	none	none	none	none	-	-
CGE01397	RBH	1	4.129	1.666	1.36	11.696	13.93	11.835	2.2806	3.37081	21.5141	4e-06	9.6e-05	NA	NA	NA	NA	NA	NA	_	none	none	none	none	-	-	CGP00677	RBH	1	2.385	2.39	0.337	6.464	19.599	18.856	2.97508	3.44309	17.2154	3.34e-05	0.0008201	NA	NA	NA	NA	NA	NA	_	none	none	none	none	-	-
CGE01398	_	1	0.407	0	0.391	0	0.603	0	N.D.	N.D.	N.D.	N.D.	N.D.	NA	NA	NA	NA	NA	NA	_	none	none	none	none	-	-	none	none	none	none	none	none	none	none	none	none	none	none	none	none	none	none	none	none	none	none	none	none	none	none	none	-	-
CGE01399	_	1	0	0	0.582	0	0	0.094	N.D.	N.D.	N.D.	N.D.	N.D.	NA	NA	NA	NA	NA	NA	_	none	none	none	none	-	-	none	none	none	none	none	none	none	none	none	none	none	none	none	none	none	none	none	none	none	none	none	none	none	none	none	-	-
CGE01400	_	1	0	0	0	0	0	0.277	N.D.	N.D.	N.D.	N.D.	N.D.	NA	NA	NA	NA	NA	NA	_	none	none	none	none	-	-	none	none	none	none	none	none	none	none	none	none	none	none	none	none	none	none	none	none	none	none	none	none	none	none	none	-	-
CGE01401	RBH	1	0.578	0.299	0.363	0.179	0.711	0.934	N.D.	N.D.	N.D.	N.D.	N.D.	NA	NA	NA	NA	NA	NA	_	none	none	none	none	-	-	CGP00673	RBH	1	0	0.215	0	0	0	0	N.D.	N.D.	N.D.	N.D.	N.D.	NA	NA	NA	NA	NA	NA	_	none	none	none	none	-	-
CGE01402	RBH	1	0	0	0	0	0	0	N.D.	N.D.	N.D.	N.D.	N.D.	NA	NA	NA	NA	NA	NA	_	none	none	none	none	-	-	CGP00672	RBH	1	0	0.346	0.331	0	0	1.582	N.D.	N.D.	N.D.	N.D.	N.D.	NA	NA	NA	NA	NA	NA	_	none	none	none	none	-	-
CGE01403	_	1	0.816	1.533	0.625	1.324	0	0	-1.02068	1.57571	0.708333	0.399998	0.718763	NA	NA	NA	NA	NA	NA	_	none	none	none	none	-	-	none	none	none	none	none	none	none	none	none	none	none	none	none	none	none	none	none	none	none	none	none	none	none	none	none	-	-
CGE01404	RBH	1	33.84	30.647	32.997	27.943	28.838	26.092	-0.283015	5.13729	1.73957	0.187193	0.465139	sp|O42997|YBC7_SCHPO	1.63e-08	Uncharacterized protein C27B12.07 OS=Schizosaccharomyces pombe (strain 972 / ATCC 24843) OX=284812 GN=pi071 PE=4 SV=1	gi|1248269491|ref|XM_022620856.1|	0	Colletotrichum orchidophilum MOZ protein represents a chromatin-associated acetyltransferase (CORC01_09227), partial mRNA	_	none	none	none	none	-	-	CGP00671	RBH	1	35.343	34.518	38.588	16.846	31.794	24.861	-0.649767	5.11098	3.66314	0.0556285	0.233192	sp|O42997|YBC7_SCHPO	8.53e-09	Uncharacterized protein C27B12.07 OS=Schizosaccharomyces pombe (strain 972 / ATCC 24843) OX=284812 GN=pi071 PE=4 SV=1	gi|1248269491|ref|XM_022620856.1|	0	Colletotrichum orchidophilum MOZ protein represents a chromatin-associated acetyltransferase (CORC01_09227), partial mRNA	_	none	none	none	none	-	-
CGE01405	RBH	1	39.064	35.61	35.675	34.21	39.666	32.285	-0.105395	5.38507	0.289819	0.590336	0.853198	sp|E3WDQ9|PUM2_XENLA	2.7e-108	Pumilio homolog 2 OS=Xenopus laevis OX=8355 GN=pum2 PE=1 SV=1	gi|827054473|ref|XM_008090688.1|	0	Colletotrichum graminicola M1.001 hypothetical protein partial mRNA	_	none	none	none	none	-	-	CGP00670	RBH	1	46.224	43.281	4.673	54.577	56.08	36.152	0.595867	5.46101	0.971533	0.324298	0.636431	sp|E3WDQ9|PUM2_XENLA	1.89e-108	Pumilio homolog 2 OS=Xenopus laevis OX=8355 GN=pum2 PE=1 SV=1	gi|827054473|ref|XM_008090688.1|	0	Colletotrichum graminicola M1.001 hypothetical protein partial mRNA	_	none	none	none	none	-	-
CGE01406	RBH	1	280.429	271.256	264.747	275.974	242.302	254.57	-0.127492	8.1957	1.05366	0.304665	0.623657	NA	NA	NA	gi|1248269495|ref|XM_022620858.1|	9.94e-174	Colletotrichum orchidophilum hypothetical protein (CORC01_09229), partial mRNA	_	none	none	none	none	-	-	CGP00669	RBH	1	270.172	276.244	50.348	388.851	249.993	321.691	0.65297	8.09705	1.49816	0.220954	0.525166	NA	NA	NA	gi|1248269495|ref|XM_022620858.1|	8.55e-175	Colletotrichum orchidophilum hypothetical protein (CORC01_09229), partial mRNA	_	none	none	none	none	-	-
CGE01407	RBH	1	10.997	7.906	12.276	6.493	5.549	4.427	-0.95467	3.44815	5.13582	0.023437	0.107792	sp|P31447|YIDJ_ECOLI	3.49e-29	Uncharacterized sulfatase YidJ OS=Escherichia coli (strain K12) OX=83333 GN=yidJ PE=3 SV=1	gi|1069487192|ref|XM_018297434.1|	0	Colletotrichum higginsianum IMI 349063 Sulfatase mRNA	_	none	none	none	none	-	-	CGP00668	RBH	1	2.785	4.022	4.827	2.372	0	0.673	-1.89216	2.24701	5.1633	0.023069	0.135145	sp|Q0TUK6|SULF_CLOP1	1.89e-29	Arylsulfatase OS=Clostridium perfringens (strain ATCC 13124 / DSM 756 / JCM 1290 / NCIMB 6125 / NCTC 8237 / Type A) OX=195103 GN=CPF_0221 PE=1 SV=1	gi|1069487192|ref|XM_018297434.1|	0	Colletotrichum higginsianum IMI 349063 Sulfatase mRNA	_	none	none	none	none	-	-
CGE01408	RBH	1	15.137	11.999	16.498	28.024	29.982	27.112	0.908395	4.68465	12.1853	0.000482	0.005553	sp|O74467|SET5_SCHPO	1.65e-13	SET domain-containing protein 5 OS=Schizosaccharomyces pombe (strain 972 / ATCC 24843) OX=284812 GN=set5 PE=1 SV=1	gi|1248269501|ref|XM_022620861.1|	0	Colletotrichum orchidophilum hypothetical protein (CORC01_09232), partial mRNA	_	none	none	none	none	-	-	CGP00667	RBH	1	28.711	29.101	41.044	27.145	33.063	28.447	-0.253152	5.15259	0.567729	0.451163	0.732906	sp|O74467|SET5_SCHPO	7.89e-14	SET domain-containing protein 5 OS=Schizosaccharomyces pombe (strain 972 / ATCC 24843) OX=284812 GN=set5 PE=1 SV=1	gi|1248269501|ref|XM_022620861.1|	0	Colletotrichum orchidophilum hypothetical protein (CORC01_09232), partial mRNA	_	none	none	none	none	-	-
CGE01409	RBH	1	25.433	24.834	24.25	24.18	35.87	28.854	0.203797	5.00283	0.816973	0.366067	0.687672	NA	NA	NA	gi|1248269503|ref|XM_022620862.1|	0	Colletotrichum orchidophilum hypothetical protein (CORC01_09233), partial mRNA	_	none	none	none	none	-	-	CGP00666	RBH	1	17.266	14.952	14.543	10.673	24.115	18.359	0.0988373	4.30602	0.0654671	0.798055	0.919611	NA	NA	NA	gi|1248269503|ref|XM_022620862.1|	0	Colletotrichum orchidophilum hypothetical protein (CORC01_09233), partial mRNA	_	none	none	none	none	-	-
CGE01410	RBH	1	28.584	33.653	29.21	35.291	40.9	42.522	0.325373	5.3438	2.65779	0.103044	0.313661	NA	NA	NA	gi|1069487186|ref|XM_018297431.1|	0	Colletotrichum higginsianum IMI 349063 Yap-binding protein mRNA	_	none	none	none	none	-	-	CGP00665	RBH	1	33.748	37.905	25.332	27.167	42.935	43.044	0.144853	5.29384	0.193251	0.660224	0.853396	NA	NA	NA	gi|1069487186|ref|XM_018297431.1|	0	Colletotrichum higginsianum IMI 349063 Yap-binding protein mRNA	_	none	none	none	none	-	-
CGE01411	RBH	1	1.088	1.173	1.028	0.733	1.889	1.532	0.260464	1.83011	0.073037	0.786965	0.939977	sp|Q9M8Z7|U80A2_ARATH	7.75e-124	Sterol 3-beta-glucosyltransferase UGT80A2 OS=Arabidopsis thaliana OX=3702 GN=UGT80A2 PE=1 SV=1	gi|1069487184|ref|XM_018297430.1|	0	Colletotrichum higginsianum IMI 349063 Glycosyltransferase family 28 mRNA	_	none	none	-	GT1	-	-	CGP00664	RBH	1	2.641	2.598	1.295	2.021	2.395	0.996	-0.332745	2.08215	0.171669	0.678633	0.863292	sp|Q9M8Z7|U80A2_ARATH	7.99e-124	Sterol 3-beta-glucosyltransferase UGT80A2 OS=Arabidopsis thaliana OX=3702 GN=UGT80A2 PE=1 SV=1	gi|1069487184|ref|XM_018297430.1|	0	Colletotrichum higginsianum IMI 349063 Glycosyltransferase family 28 mRNA	_	none	none	-	GT1	-	-
CGE01412	RBH	1	3.901	2.315	2.991	1.692	1.695	3.262	-0.495653	2.34921	0.507628	0.476168	0.777294	NA	NA	NA	gi|1248269487|ref|XM_022620854.1|	4.81e-37	Colletotrichum orchidophilum hypothetical protein (CORC01_09225), partial mRNA	SSP	none	none	none	none	-	-	CGP00663	RBH	1	35.703	27.238	34.354	0	8.722	3.009	-3.10714	4.44282	33.7385	0	4e-07	NA	NA	NA	gi|1248269487|ref|XM_022620854.1|	5.13e-43	Colletotrichum orchidophilum hypothetical protein (CORC01_09225), partial mRNA	SSP	none	none	none	none	-	-
CGE01413	RBH	1	165.062	155.27	154.361	130.245	131.021	112.14	-0.396257	7.2992	10.0018	0.001564	0.014119	sp|A1DGM6|EXGB_NEOFI	4.27e-177	Probable glucan endo-1,6-beta-glucosidase B OS=Neosartorya fischeri (strain ATCC 1020 / DSM 3700 / CBS 544.65 / FGSC A1164 / JCM 1740 / NRRL 181 / WB 181) OX=331117 GN=exgB PE=3 SV=1	gi|1248269485|ref|XM_022620853.1|	0	Colletotrichum orchidophilum endo-beta-1,6-glucanase (CORC01_09224), partial mRNA	_	none	none	Cellulose/hemicellulose	GH5	-	-	CGP00662	RBH	1	92.364	77.969	70.065	68.509	106.29	51.746	-0.175317	6.40113	0.282398	0.595134	0.820097	sp|A1DGM6|EXGB_NEOFI	7.76e-178	Probable glucan endo-1,6-beta-glucosidase B OS=Neosartorya fischeri (strain ATCC 1020 / DSM 3700 / CBS 544.65 / FGSC A1164 / JCM 1740 / NRRL 181 / WB 181) OX=331117 GN=exgB PE=3 SV=1	gi|1248269485|ref|XM_022620853.1|	0	Colletotrichum orchidophilum endo-beta-1,6-glucanase (CORC01_09224), partial mRNA	_	none	none	Cellulose/hemicellulose	GH5	-	-
CGE01414	RBH	1	2.979	4.583	3.841	3.723	3.474	2.805	-0.230939	2.61103	0.14661	0.701796	0.90772	sp|E7CQW6|UGTA1_STABO	2.39e-65	UDP-glucosyltransferase A1 OS=Starmerella bombicola OX=75736 GN=ugtA1 PE=1 SV=1	gi|1033207662|gb|KU202666.1|	1.75e-59	Hypocrella siamensis hypothetical protein gene, partial cds	_	none	none	-	GT1	-	-	CGP00661	RBH	1	6.936	5.658	9.218	11.172	4.198	4.056	-0.253501	3.242	0.193788	0.659782	0.853064	sp|E7CQW6|UGTA1_STABO	1.34e-63	UDP-glucosyltransferase A1 OS=Starmerella bombicola OX=75736 GN=ugtA1 PE=1 SV=1	gi|1033207662|gb|KU202666.1|	8.5e-51	Hypocrella siamensis hypothetical protein gene, partial cds	_	none	none	-	GT1	-	-
CGE01415	RBH	1	0.103	0	0	0.255	0	0	N.D.	N.D.	N.D.	N.D.	N.D.	NA	NA	NA	NA	NA	NA	_	none	none	none	none	-	-	CGP00657	RBH	1	0.895	1.55	2.093	0	0	2.334	-0.932458	1.74471	0.722774	0.395236	0.695396	NA	NA	NA	NA	NA	NA	_	none	none	none	none	-	-
CGE01416	RBH	1	0	0	0	0	0	0	N.D.	N.D.	N.D.	N.D.	N.D.	sp|P39992|YEC3_YEAST	2.08e-33	Uncharacterized protein YEL023C OS=Saccharomyces cerevisiae (strain ATCC 204508 / S288c) OX=559292 GN=YEL023C PE=4 SV=1	gi|1027057909|ref|XM_016783137.1|	4.84e-68	Scedosporium apiospermum Uncharacterized protein (SAPIO_CDS0331), partial mRNA	_	none	none	none	none	-	-	CGP00656	RBH	1	0	0	0	0	0	0	N.D.	N.D.	N.D.	N.D.	N.D.	sp|P39992|YEC3_YEAST	1.36e-33	Uncharacterized protein YEL023C OS=Saccharomyces cerevisiae (strain ATCC 204508 / S288c) OX=559292 GN=YEL023C PE=4 SV=1	gi|1027057909|ref|XM_016783137.1|	1.11e-69	Scedosporium apiospermum Uncharacterized protein (SAPIO_CDS0331), partial mRNA	_	none	none	none	none	-	-
CGE01417	_	1	0	0	0	0	0	0	N.D.	N.D.	N.D.	N.D.	N.D.	NA	NA	NA	NA	NA	NA	_	none	none	none	none	-	-	none	none	none	none	none	none	none	none	none	none	none	none	none	none	none	none	none	none	none	none	none	none	none	none	none	-	-
CGE01418	RBH	1	2.037	3.7	2.826	1.344	1.354	1.473	-1.02218	2.17762	1.70185	0.192047	0.472671	sp|Q00668|STCC_EMENI	2.28e-33	Putative sterigmatocystin biosynthesis peroxidase stcC OS=Emericella nidulans (strain FGSC A4 / ATCC 38163 / CBS 112.46 / NRRL 194 / M139) OX=227321 GN=stcC PE=3 SV=2	gi|1069511353|ref|XM_018308739.1|	3.03e-41	Colletotrichum higginsianum IMI 349063 Chloroperoxidase mRNA	SSP	none	none	none	none	-	-	CGP00655	RBH	1	3.451	1.745	2.662	3.373	0	0	-1.21171	2.04256	1.53763	0.214971	0.517001	sp|Q00668|STCC_EMENI	1.44e-31	Putative sterigmatocystin biosynthesis peroxidase stcC OS=Emericella nidulans (strain FGSC A4 / ATCC 38163 / CBS 112.46 / NRRL 194 / M139) OX=227321 GN=stcC PE=3 SV=2	gi|1069486348|ref|XM_018297012.1|	6.66e-37	Colletotrichum higginsianum IMI 349063 Chloroperoxidase-like protein mRNA	SSP	none	none	none	none	-	-
CGE01419	RBH	1	53.319	49.459	48.897	49.308	48.492	36.227	-0.227804	5.76699	1.77908	0.182262	0.457551	NA	NA	NA	gi|1248269433|ref|XM_022620827.1|	0	Colletotrichum orchidophilum hypothetical protein (CORC01_09198), partial mRNA	_	none	none	none	none	-	-	CGP00654	RBH	1	73.447	78.147	27.264	76.521	68.893	34.792	-0.0534502	6.02241	0.0147433	0.903357	0.965059	NA	NA	NA	gi|1248269433|ref|XM_022620827.1|	0	Colletotrichum orchidophilum hypothetical protein (CORC01_09198), partial mRNA	_	none	none	none	none	-	-
CGE01420	RBH	1	19.751	21.031	23.112	33.37	73.952	43.2	1.17452	5.36711	14.9742	0.000109	0.00164	sp|O14091|SUT1_SCHPO	1.21e-76	General alpha-glucoside permease OS=Schizosaccharomyces pombe (strain 972 / ATCC 24843) OX=284812 GN=sut1 PE=3 SV=1	gi|1069486916|ref|XM_018297296.1|	0	Colletotrichum higginsianum IMI 349063 General alpha-glucoside permease mRNA	_	none	none	none	none	2.A.2.6.1	-	CGP00653	RBH	1	19.053	25.23	1.976	17.742	32.461	30.155	0.747596	4.59968	1.45581	0.227598	0.534108	sp|O14091|SUT1_SCHPO	1.24e-76	General alpha-glucoside permease OS=Schizosaccharomyces pombe (strain 972 / ATCC 24843) OX=284812 GN=sut1 PE=3 SV=1	gi|1069486916|ref|XM_018297296.1|	0	Colletotrichum higginsianum IMI 349063 General alpha-glucoside permease mRNA	_	none	none	none	none	2.A.2.6.1	-
CGE01421	RBH	1	33.511	32.919	30.478	36.672	47.564	39.648	0.303322	5.41072	2.42777	0.119203	0.346823	sp|Q04121|NHX1_YEAST	1.17e-161	Endosomal/prevacuolar sodium/hydrogen exchanger OS=Saccharomyces cerevisiae (strain ATCC 204508 / S288c) OX=559292 GN=NHX1 PE=1 SV=1	gi|1248269437|ref|XM_022620829.1|	0	Colletotrichum orchidophilum sodium/hydrogen exchanger 3 (CORC01_09200), partial mRNA	_	none	none	none	none	2.A.36.1.12	-	CGP00652	RBH	1	34.783	32.315	9.162	27.558	38.27	29.469	0.261728	5.00697	0.354233	0.551727	0.799603	sp|Q04121|NHX1_YEAST	6.24e-162	Endosomal/prevacuolar sodium/hydrogen exchanger OS=Saccharomyces cerevisiae (strain ATCC 204508 / S288c) OX=559292 GN=NHX1 PE=1 SV=1	gi|1248269437|ref|XM_022620829.1|	0	Colletotrichum orchidophilum sodium/hydrogen exchanger 3 (CORC01_09200), partial mRNA	_	none	none	none	none	2.A.36.1.12	-
CGE01422	RBH	1	10.044	10.092	9.306	9.372	7.628	6.436	-0.373731	3.56893	0.906567	0.341027	0.663755	sp|Q4IB96|AEF1_GIBZE	0	Chromatin modification-related protein EAF1 OS=Gibberella zeae (strain PH-1 / ATCC MYA-4620 / FGSC 9075 / NRRL 31084) OX=229533 GN=EAF1 PE=3 SV=2	gi|1069486912|ref|XM_018297294.1|	0	Colletotrichum higginsianum IMI 349063 Myb and hsa domain protein mRNA	_	none	none	none	none	-	-	CGP00651	RBH	1	7.605	8.986	0.831	9.192	13.51	5.05	0.5933	3.32599	0.845566	0.35781	0.6671	sp|Q4IB96|AEF1_GIBZE	0	Chromatin modification-related protein EAF1 OS=Gibberella zeae (strain PH-1 / ATCC MYA-4620 / FGSC 9075 / NRRL 31084) OX=229533 GN=EAF1 PE=3 SV=2	gi|1069486912|ref|XM_018297294.1|	0	Colletotrichum higginsianum IMI 349063 Myb and hsa domain protein mRNA	_	none	none	none	none	-	-
CGE01423	RBH	1	123.526	121.406	117.378	137.56	154.456	190.681	0.366446	7.2917	4.86261	0.027445	0.121503	NA	NA	NA	gi|1248269441|ref|XM_022620831.1|	1.04e-37	Colletotrichum orchidophilum hypothetical protein (CORC01_09202), partial mRNA	_	none	none	none	none	-	-	CGP00650	RBH	1	98.823	106.163	193.301	86.022	90.463	110.233	-0.584684	6.97545	2.2336	0.135039	0.402889	NA	NA	NA	gi|1248269441|ref|XM_022620831.1|	4.43e-36	Colletotrichum orchidophilum hypothetical protein (CORC01_09202), partial mRNA	_	none	none	none	none	-	-
CGE01424	RBH	1	2.275	1.965	1.545	0	3.108	0.99	-0.508011	2.0006	0.350675	0.553731	0.833739	NA	NA	NA	gi|1069486908|ref|XM_018297292.1|	4.43e-12	Colletotrichum higginsianum IMI 349063 hypothetical protein mRNA	_	none	none	none	none	-	-	CGP00649	RBH	1	2.589	0.201	0.794	0	0	0	N.D.	N.D.	N.D.	N.D.	N.D.	NA	NA	NA	gi|1248269443|ref|XM_022620832.1|	4.76e-18	Colletotrichum orchidophilum hypothetical protein (CORC01_09203), partial mRNA	_	none	none	none	none	-	-
CGE01425	RBH	1	0.363	0	0.268	0.661	0	0.349	N.D.	N.D.	N.D.	N.D.	N.D.	NA	NA	NA	gi|1248269445|ref|XM_022620833.1|	0	Colletotrichum orchidophilum hypothetical protein (CORC01_09204), partial mRNA	SSP	none	none	-	GH131	-	-	CGP00648	RBH	1	1.739	2.654	2.469	0	4.533	0	-0.6633	2.04939	0.399492	0.527352	0.783968	NA	NA	NA	gi|1248269445|ref|XM_022620833.1|	0	Colletotrichum orchidophilum hypothetical protein (CORC01_09204), partial mRNA	SSP	none	none	-	GH131	-	-
CGE01426	RBH	1	16.956	16.906	16.874	15.027	16.695	14.511	-0.182605	4.31694	0.393454	0.530489	0.81657	sp|Q09699|SNF5_SCHPO	6.03e-51	SWI/SNF chromatin-remodeling complex subunit snf5 OS=Schizosaccharomyces pombe (strain 972 / ATCC 24843) OX=284812 GN=snf5 PE=1 SV=1	gi|827054755|ref|XM_008090826.1|	0	Colletotrichum graminicola M1.001 snf5/smarcb1/ini1 partial mRNA	_	none	none	none	none	-	-	CGP00647	RBH	1	14.931	17.918	4.528	21.231	18.335	16.551	0.51568	4.21179	1.40586	0.235745	0.546066	sp|Q09699|SNF5_SCHPO	1.05e-50	SWI/SNF chromatin-remodeling complex subunit snf5 OS=Schizosaccharomyces pombe (strain 972 / ATCC 24843) OX=284812 GN=snf5 PE=1 SV=1	gi|827054755|ref|XM_008090826.1|	0	Colletotrichum graminicola M1.001 snf5/smarcb1/ini1 partial mRNA	_	none	none	none	none	-	-
CGE01427	RBH	1	281.502	276.744	282.754	274.977	225.785	272.51	-0.167821	8.21917	1.40025	0.236682	0.536584	sp|Q09184|CDB4_SCHPO	2.04e-59	Curved DNA-binding protein OS=Schizosaccharomyces pombe (strain 972 / ATCC 24843) OX=284812 GN=cdb4 PE=1 SV=1	gi|827054757|ref|XM_008090827.1|	0	Colletotrichum graminicola M1.001 DNA-binding protein partial mRNA	_	none	none	none	none	-	-	CGP00646	RBH	1	281.85	306.893	342.228	259.196	254.177	225.784	-0.428132	8.23076	2.38006	0.122893	0.381901	sp|Q09184|CDB4_SCHPO	2.04e-59	Curved DNA-binding protein OS=Schizosaccharomyces pombe (strain 972 / ATCC 24843) OX=284812 GN=cdb4 PE=1 SV=1	gi|1069486900|ref|XM_018297288.1|	0	Colletotrichum higginsianum IMI 349063 Curved dna-binding protein (42 kDa protein) mRNA	_	none	none	none	none	-	-
CGE01428	RBH	1	19.074	18.174	18.4	16.306	19.43	12.783	-0.245943	4.40901	0.76496	0.381781	0.703575	sp|Q09698|YA27_SCHPO	3.34e-34	Uncharacterized protein C2F7.07c OS=Schizosaccharomyces pombe (strain 972 / ATCC 24843) OX=284812 GN=SPAC2F7.07c PE=4 SV=1	gi|827054759|ref|XM_008090828.1|	0	Colletotrichum graminicola M1.001 PHD-finger domain-containing protein partial mRNA	_	none	none	none	none	-	-	CGP00645	RBH	1	16.599	18.022	1.006	13.465	14.919	14.107	0.208887	3.98259	0.108503	0.741855	0.893795	sp|Q09698|YA27_SCHPO	2.6e-35	Uncharacterized protein C2F7.07c OS=Schizosaccharomyces pombe (strain 972 / ATCC 24843) OX=284812 GN=SPAC2F7.07c PE=4 SV=1	gi|827054759|ref|XM_008090828.1|	0	Colletotrichum graminicola M1.001 PHD-finger domain-containing protein partial mRNA	_	none	none	none	none	-	-
CGE01429	RBH	1	61.365	58.88	53.418	55.146	59.078	49.483	-0.134812	5.9977	0.735481	0.391112	0.712644	sp|O60059|YG58_SCHPO	1.89e-113	Pumilio domain-containing protein C56F2.08c OS=Schizosaccharomyces pombe (strain 972 / ATCC 24843) OX=284812 GN=SPBC56F2.08c PE=1 SV=1	gi|1248269455|ref|XM_022620838.1|	0	Colletotrichum orchidophilum hypothetical protein (CORC01_09209), partial mRNA	_	none	none	none	none	-	-	CGP00644	RBH	1	44.554	44.122	9.748	36.965	44.051	38.321	0.226917	5.32982	0.230374	0.631247	0.838436	sp|O60059|YG58_SCHPO	1.95e-113	Pumilio domain-containing protein C56F2.08c OS=Schizosaccharomyces pombe (strain 972 / ATCC 24843) OX=284812 GN=SPBC56F2.08c PE=1 SV=1	gi|1248269455|ref|XM_022620838.1|	0	Colletotrichum orchidophilum hypothetical protein (CORC01_09209), partial mRNA	_	none	none	none	none	-	-
CGE01430	RBH	1	16.073	21.673	19.926	18.772	20.539	18.186	-0.053964	4.53956	0.040733	0.840054	0.958402	sp|P31540|HSP98_NEUCR	0	Heat shock protein hsp98 OS=Neurospora crassa (strain ATCC 24698 / 74-OR23-1A / CBS 708.71 / DSM 1257 / FGSC 987) OX=367110 GN=hsp98 PE=1 SV=2	gi|1248269463|ref|XM_022620842.1|	0	Colletotrichum orchidophilum hsp98-like protein (CORC01_09213), partial mRNA	_	none	none	none	none	3.A.9.1.2	-	CGP00643	RBH	1	24.667	25.955	15.098	26.794	14.082	21.127	-0.153097	4.62795	0.165082	0.68452	0.866769	sp|P31540|HSP98_NEUCR	0	Heat shock protein hsp98 OS=Neurospora crassa (strain ATCC 24698 / 74-OR23-1A / CBS 708.71 / DSM 1257 / FGSC 987) OX=367110 GN=hsp98 PE=1 SV=2	gi|1248269463|ref|XM_022620842.1|	0	Colletotrichum orchidophilum hsp98-like protein (CORC01_09213), partial mRNA	_	none	none	none	none	3.A.9.1.2	-
CGE01431	RBH	1	146.01	133.51	130.867	128.188	90.441	95.563	-0.433069	7.07664	6.57794	0.010325	0.058832	sp|O60147|YNSH_SCHPO	5.59e-07	Uncharacterized protein C18H10.17c OS=Schizosaccharomyces pombe (strain 972 / ATCC 24843) OX=284812 GN=SPBC18H10.17c PE=4 SV=1	gi|1069486892|ref|XM_018297284.1|	1.66e-64	Colletotrichum higginsianum IMI 349063 hypothetical protein mRNA	_	none	none	none	none	-	-	CGP00642	RBH	1	107.19	112.315	94.423	103.032	103.71	80.725	-0.211463	6.76404	0.598363	0.439203	0.724155	sp|O60147|YNSH_SCHPO	5.86e-07	Uncharacterized protein C18H10.17c OS=Schizosaccharomyces pombe (strain 972 / ATCC 24843) OX=284812 GN=SPBC18H10.17c PE=4 SV=1	gi|1069486892|ref|XM_018297284.1|	1.13e-66	Colletotrichum higginsianum IMI 349063 hypothetical protein mRNA	_	none	none	none	none	-	-
CGE01432	RBH	1	386.499	363.723	373.798	366.816	325.766	469.951	0.004679	8.71852	0.000681	0.979186	0.995114	NA	NA	NA	gi|1069486890|ref|XM_018297283.1|	0	Colletotrichum higginsianum IMI 349063 hypothetical protein mRNA	_	none	none	none	none	-	-	CGP00641	RBH	1	620.576	620.458	384.815	401.202	456.248	558.726	-0.263143	9.07785	0.771822	0.379654	0.68322	NA	NA	NA	gi|1069486890|ref|XM_018297283.1|	0	Colletotrichum higginsianum IMI 349063 hypothetical protein mRNA	_	none	none	none	none	-	-
CGE01433	RBH	1	31.622	33.492	41.214	32.626	24.803	24.42	-0.425697	5.19547	4.08443	0.04328	0.168934	sp|O67085|CMPDT_AQUAE	1.23e-46	Bifunctional chorismate mutase/prephenate dehydratase OS=Aquifex aeolicus (strain VF5) OX=224324 GN=pheA PE=3 SV=1	gi|1069486888|ref|XM_018297282.1|	0	Colletotrichum higginsianum IMI 349063 Prephenate dehydratase mRNA	_	none	none	none	none	-	-	CGP00640	RBH	1	55.74	54.735	39.826	42.134	44.72	42.061	-0.297938	5.68819	1.12884	0.288022	0.602829	sp|O67085|CMPDT_AQUAE	1.25e-46	Bifunctional chorismate mutase/prephenate dehydratase OS=Aquifex aeolicus (strain VF5) OX=224324 GN=pheA PE=3 SV=1	gi|1069486888|ref|XM_018297282.1|	0	Colletotrichum higginsianum IMI 349063 Prephenate dehydratase mRNA	_	none	none	none	none	-	-
CGE01434	RBH	1	438.777	557.255	449.457	317.204	167.941	288.877	-0.940166	8.68133	13.4587	0.000244	0.003162	sp|P40586|YIW2_YEAST	2.01e-08	Uncharacterized protein YIR042C OS=Saccharomyces cerevisiae (strain ATCC 204508 / S288c) OX=559292 GN=YIR042C PE=4 SV=1	gi|768311755|gb|CP010983.1|	9.71e-28	Verticillium dahliae VdLs.17 chromosome 4, complete sequence	_	none	none	none	none	-	-	CGP00639	RBH	1	429.769	483.277	1110.61	332.953	170.134	265.272	-1.51847	9.01166	9.61437	0.0019306	0.0222359	sp|P40586|YIW2_YEAST	8.61e-08	Uncharacterized protein YIR042C OS=Saccharomyces cerevisiae (strain ATCC 204508 / S288c) OX=559292 GN=YIR042C PE=4 SV=1	gi|768311755|gb|CP010983.1|	4.13e-26	Verticillium dahliae VdLs.17 chromosome 4, complete sequence	_	none	none	none	none	-	-
CGE01435	RBH	1	42.118	38.67	39.425	40.225	41.681	38.161	-0.051525	5.52804	0.076797	0.781686	0.938647	sp|P28829|BYR2_SCHPO	1.61e-100	Protein kinase byr2 OS=Schizosaccharomyces pombe (strain 972 / ATCC 24843) OX=284812 GN=byr2 PE=1 SV=1	gi|1248269475|ref|XM_022620848.1|	0	Colletotrichum orchidophilum hypothetical protein (CORC01_09219), partial mRNA	_	none	none	none	none	-	-	CGP00638	RBH	1	31.585	29.206	4.895	32.307	32.426	29.877	0.477297	4.91389	0.863887	0.352653	0.661843	sp|P28829|BYR2_SCHPO	1.61e-100	Protein kinase byr2 OS=Schizosaccharomyces pombe (strain 972 / ATCC 24843) OX=284812 GN=byr2 PE=1 SV=1	gi|1248269475|ref|XM_022620848.1|	0	Colletotrichum orchidophilum hypothetical protein (CORC01_09219), partial mRNA	_	none	none	none	none	-	-
CGE01436	RBH	1	6.469	6.328	7.476	4.727	7.506	8.115	-0.043795	3.26667	0.0097	0.921545	0.983175	NA	NA	NA	gi|1248269477|ref|XM_022620849.1|	0	Colletotrichum orchidophilum hypothetical protein (CORC01_09220), partial mRNA	SSP	none	none	none	none	-	-	CGP00637	RBH	1	32.142	28.592	29.168	33.49	11.194	35.793	-0.229038	5.02272	0.256288	0.612682	0.829333	NA	NA	NA	gi|1248269477|ref|XM_022620849.1|	0	Colletotrichum orchidophilum hypothetical protein (CORC01_09220), partial mRNA	SSP	none	none	none	none	-	-
CGE01437	RBH	1	7.583	9.512	5.565	6.345	6.843	6.616	-0.240031	3.3163	0.303575	0.58165	0.848187	sp|A0A084B9Z2|SAT4_STACB	1.35e-13	Satratoxin biosynthesis SC1 cluster protein 4 OS=Stachybotrys chartarum (strain CBS 109288 / IBT 7711) OX=1280523 GN=SAT4 PE=3 SV=1	gi|1248269479|ref|XM_022620850.1|	0	Colletotrichum orchidophilum hypothetical protein (CORC01_09221), partial mRNA	_	none	none	none	none	-	-	CGP00636	RBH	1	21.275	24.596	19.461	10.791	14.32	8.663	-1.02759	4.30409	8.85872	0.0029169	0.0307111	sp|A0A084B9Z2|SAT4_STACB	1.35e-13	Satratoxin biosynthesis SC1 cluster protein 4 OS=Stachybotrys chartarum (strain CBS 109288 / IBT 7711) OX=1280523 GN=SAT4 PE=3 SV=1	gi|1248269479|ref|XM_022620850.1|	0	Colletotrichum orchidophilum hypothetical protein (CORC01_09221), partial mRNA	_	none	none	none	none	-	-
CGE01438	RBH	1	19.661	22.795	18.553	19.613	29.021	23.802	0.196638	4.73256	0.622791	0.430012	0.743465	NA	NA	NA	gi|1069486880|ref|XM_018297278.1|	0	Colletotrichum higginsianum IMI 349063 Carboxymethylenebutenolidase mRNA	_	none	none	none	none	-	-	CGP00635	RBH	1	25.638	17.237	30.493	32.655	50.647	19.379	0.374136	5.05251	0.749262	0.38671	0.68879	NA	NA	NA	gi|1069486880|ref|XM_018297278.1|	0	Colletotrichum higginsianum IMI 349063 Carboxymethylenebutenolidase mRNA	_	none	none	none	none	-	-
CGE01439	RBH	1	22.584	24.656	26.283	15.465	9.961	15.064	-0.904235	4.52828	10.8665	0.000979	0.009742	NA	NA	NA	gi|1248269483|ref|XM_022620852.1|	1.28e-174	Colletotrichum orchidophilum hypothetical protein (CORC01_09223), partial mRNA	_	none	none	none	none	-	-	CGP00634	RBH	1	3.61	4.525	4.322	13.815	4.078	8.733	0.995732	3.17629	2.64453	0.103907	0.347337	NA	NA	NA	gi|1248269483|ref|XM_022620852.1|	3.42e-169	Colletotrichum orchidophilum hypothetical protein (CORC01_09223), partial mRNA	_	none	none	none	none	-	-
CGE01440	RBH	1	1.267	4.46	2.004	0.892	2.312	6.699	0.299027	2.43836	0.170213	0.679922	0.897839	NA	NA	NA	NA	NA	NA	SSP	none	none	none	none	-	-	CGP00633	RBH	1	0.534	0.267	1.827	6.096	0	0	1.00279	1.87634	0.487721	0.484946	0.754628	NA	NA	NA	NA	NA	NA	SSP	none	none	none	none	-	-
CGE01441	_	1	2.87	5.24	2.467	1.675	3.973	2.663	-0.38243	2.49789	0.356482	0.550467	0.831889	NA	NA	NA	NA	NA	NA	_	none	none	none	none	-	-	none	none	none	none	none	none	none	none	none	none	none	none	none	none	none	none	none	none	none	none	none	none	none	none	none	-	-
CGE01442	_	1	5.632	10.734	6.096	7.553	10.709	11.543	0.353013	3.55468	0.795897	0.372323	0.693297	NA	NA	NA	gi|685421158|ref|XM_009231170.1|	1.96e-78	Gaeumannomyces tritici R3-111a-1 hypothetical protein partial mRNA	_	none	none	none	none	-	-	none	none	none	none	none	none	none	none	none	none	none	none	none	none	none	none	none	none	none	none	none	none	none	none	none	-	-
CGE01443	_	1	3.767	6.693	5.647	3.784	6.371	3.37	-0.2945	2.92848	0.323357	0.569597	0.841995	NA	NA	NA	NA	NA	NA	_	none	none	none	none	-	-	none	none	none	none	none	none	none	none	none	none	none	none	none	none	none	none	none	none	none	none	none	none	none	none	none	-	-
CGE01444	_	1	19.051	32.042	31.081	32.849	28.224	33.794	0.156643	5.11175	0.523115	0.469516	0.772003	NA	NA	NA	NA	NA	NA	_	none	none	none	none	-	-	none	none	none	none	none	none	none	none	none	none	none	none	none	none	none	none	none	none	none	none	none	none	none	none	none	-	-
CGE01445	_	1	5.665	6.849	8.151	7.489	6.349	4.865	-0.190222	3.2319	0.177403	0.673615	0.894497	sp|Q4PEQ5|MCA1_USTMA	1.37e-13	Metacaspase-1 OS=Ustilago maydis (strain 521 / FGSC 9021) OX=237631 GN=MCA1 PE=3 SV=1	NA	NA	NA	_	none	none	none	none	-	-	none	none	none	none	none	none	none	none	none	none	none	none	none	none	none	none	none	none	none	none	none	none	none	none	none	-	-
CGE01446	RBH	1	0.096	0	0	0.105	0	0.094	N.D.	N.D.	N.D.	N.D.	N.D.	NA	NA	NA	NA	NA	NA	_	none	none	none	none	-	-	CGP00632	RBH	1	0	0.081	0	0	0	1.116	N.D.	N.D.	N.D.	N.D.	N.D.	NA	NA	NA	NA	NA	NA	_	none	none	none	none	-	-
CGE01447	RBH	1	0.388	1.001	0	0.964	2.207	1.254	1.40152	1.7037	1.56318	0.2112	0.499341	NA	NA	NA	NA	NA	NA	_	none	none	none	none	-	-	CGP00630	RBH	1	0.258	1.355	0	0	0	0	N.D.	N.D.	N.D.	N.D.	N.D.	NA	NA	NA	NA	NA	NA	SSP	none	none	none	none	-	-
CGE01448	RBH	1	6.112	7.628	6.973	8.708	11.903	9.862	0.499569	3.53001	1.54869	0.213328	0.502643	NA	NA	NA	gi|628069554|ref|XM_007701241.1|	6.52e-10	Bipolaris sorokiniana ND90Pr hypothetical protein mRNA	_	none	none	none	none	-	-	CGP11478	RBH	1	6.102	3.918	2.363	5.082	11.891	5.495	0.760306	3.04302	1.6455	0.199572	0.498081	NA	NA	NA	NA	NA	NA	_	none	none	none	none	-	-
CGE01449	RBH	1	0	0	0	0	0	0	N.D.	N.D.	N.D.	N.D.	N.D.	sp|Q54E41|HAOX_DICDI	1.2e-68	Hydroxyacid oxidase OS=Dictyostelium discoideum OX=44689 GN=haox PE=3 SV=1	gi|1083267558|ref|XM_018730800.1|	4e-27	PREDICTED: Scleropages formosus hydroxyacid oxidase 1 (hao1), mRNA	_	none	none	none	none	-	-	CGP00629	RBH	1	0	0	0	0	0	0	N.D.	N.D.	N.D.	N.D.	N.D.	sp|Q54E41|HAOX_DICDI	6.77e-69	Hydroxyacid oxidase OS=Dictyostelium discoideum OX=44689 GN=haox PE=3 SV=1	gi|1092977416|ref|XM_018888671.1|	3.07e-22	Fusarium verticillioides 7600 hypothetical protein (FVEG_01666), partial mRNA	_	none	none	none	none	-	-
CGE01450	RBH	1	13	12.614	18.156	16.963	23.185	25.278	0.526283	4.46976	3.60032	0.057768	0.207486	NA	NA	NA	gi|667661180|ref|XM_008604200.1|	0	Beauveria bassiana ARSEF 2860 glyoxalase-like protein partial mRNA	_	none	none	none	none	-	-	CGP00627	RBH	1	11.472	10.935	16.753	1.914	14.86	16.019	-0.350555	3.90267	0.315161	0.57453	0.811081	NA	NA	NA	gi|667661180|ref|XM_008604200.1|	0	Beauveria bassiana ARSEF 2860 glyoxalase-like protein partial mRNA	_	none	none	none	none	-	-
CGE01451	RBH	1	1.945	2.115	2.552	2.54	5.366	3.041	0.648616	2.43416	0.936329	0.333224	0.655265	NA	NA	NA	NA	NA	NA	_	none	none	none	none	-	-	CGP00626	RBH	1	4.753	3.951	2.591	2.401	6.74	2.957	0.0157165	2.6436	0.0006109	0.980281	0.994134	NA	NA	NA	NA	NA	NA	_	none	none	none	none	-	-
CGE01452	RBH	1	0.843	0.482	1.144	1.449	2.748	1.707	1.09747	1.89738	1.3351	0.2479	0.551552	sp|P17549|CP53_ASPNG	2.39e-51	Benzoate 4-monooxygenase OS=Aspergillus niger OX=5061 GN=bphA PE=1 SV=1	gi|1089693455|ref|XM_018837490.1|	3e-51	Fonsecaea erecta hypothetical protein (AYL99_05980), partial mRNA	_	none	none	none	none	-	P450	CGP00625	RBH	1	1.105	0.676	2.683	5.869	4.402	0	1.0286	2.24055	1.03671	0.308587	0.621583	sp|P17549|CP53_ASPNG	1.16e-54	Benzoate 4-monooxygenase OS=Aspergillus niger OX=5061 GN=bphA PE=1 SV=1	gi|302891224|ref|XM_003044449.1|	2.71e-51	Nectria haematococca mpVI 77-13-4 hypothetical protein, mRNA	_	none	none	none	none	-	P450
CGE01453	RBH	1	22.45	17.531	22.808	24.51	25.88	22.183	0.158105	4.75198	0.408788	0.522585	0.811372	sp|Q59QC7|UPC2_CANAL	9.78e-07	Sterol uptake control protein 2 OS=Candida albicans (strain SC5314 / ATCC MYA-2876) OX=237561 GN=UPC2 PE=1 SV=1	gi|1069486862|ref|XM_018297269.1|	0	Colletotrichum higginsianum IMI 349063 C6 zinc finger protein mRNA	_	none	none	none	none	-	-	CGP00624	RBH	1	11.851	10.484	9.344	17.008	14.797	15.533	0.493079	4.00697	1.94605	0.163013	0.446965	sp|Q59QC7|UPC2_CANAL	8.97e-07	Sterol uptake control protein 2 OS=Candida albicans (strain SC5314 / ATCC MYA-2876) OX=237561 GN=UPC2 PE=1 SV=1	gi|1069486862|ref|XM_018297269.1|	0	Colletotrichum higginsianum IMI 349063 C6 zinc finger protein mRNA	_	none	none	none	none	-	-
CGE01454	RBH	1	32.974	30.993	34.285	39.508	43.038	35.316	0.21186	5.38189	1.16367	0.280706	0.594069	sp|O14427|CLA4_CANAX	5.67e-121	Serine/threonine-protein kinase CLA4 OS=Candida albicans OX=5476 GN=CLA4 PE=3 SV=1	gi|1248269421|ref|XM_022620821.1|	0	Colletotrichum orchidophilum hypothetical protein (CORC01_09192), partial mRNA	_	none	none	none	none	-	-	CGP00623	RBH	1	40.219	33.04	8.338	41.757	47.554	32.672	0.523481	5.23458	1.2453	0.264452	0.575604	sp|O14427|CLA4_CANAX	5.82e-121	Serine/threonine-protein kinase CLA4 OS=Candida albicans OX=5476 GN=CLA4 PE=3 SV=1	gi|1248269421|ref|XM_022620821.1|	0	Colletotrichum orchidophilum hypothetical protein (CORC01_09192), partial mRNA	_	none	none	none	none	-	-
CGE01455	RBH	1	94.421	105.736	95.177	73.264	60.422	76.741	-0.536625	6.56824	12.3274	0.000446	0.005231	sp|Q10179|SYG_SCHPO	0	Putative glycine--tRNA ligase OS=Schizosaccharomyces pombe (strain 972 / ATCC 24843) OX=284812 GN=grs1 PE=3 SV=1	gi|1248269419|ref|XM_022620820.1|	0	Colletotrichum orchidophilum glycyl-tRNA synthetase (CORC01_09191), partial mRNA	_	none	none	none	none	-	-	CGP00622	RBH	1	118.206	129.473	79.776	101.525	74.537	95.999	-0.334382	6.75963	1.18251	0.276845	0.590418	sp|Q10179|SYG_SCHPO	0	Putative glycine--tRNA ligase OS=Schizosaccharomyces pombe (strain 972 / ATCC 24843) OX=284812 GN=grs1 PE=3 SV=1	gi|1248269419|ref|XM_022620820.1|	0	Colletotrichum orchidophilum glycyl-tRNA synthetase (CORC01_09191), partial mRNA	_	none	none	none	none	-	-
CGE01456	RBH	1	34.421	37.578	33.722	32.816	19.099	24.244	-0.520901	5.1497	5.88608	0.015261	0.078251	sp|P38805|RPF1_YEAST	5.19e-63	Ribosome production factor 1 OS=Saccharomyces cerevisiae (strain ATCC 204508 / S288c) OX=559292 GN=RPF1 PE=1 SV=1	gi|1069486868|ref|XM_018297272.1|	0	Colletotrichum higginsianum IMI 349063 Brix domain-containing protein mRNA	_	none	none	none	none	-	-	CGP00621	RBH	1	35.339	33.873	30.042	24.37	28.456	30.477	-0.332301	5.11015	1.26895	0.259963	0.572127	sp|P38805|RPF1_YEAST	6.57e-63	Ribosome production factor 1 OS=Saccharomyces cerevisiae (strain ATCC 204508 / S288c) OX=559292 GN=RPF1 PE=1 SV=1	gi|1069486868|ref|XM_018297272.1|	0	Colletotrichum higginsianum IMI 349063 Brix domain-containing protein mRNA	_	none	none	none	none	-	-
CGE01457	RBH	1	78.517	79.309	77.892	67.841	61.659	79.048	-0.225174	6.38469	2.13272	0.144185	0.393225	sp|Q1JQ66|S35E3_DANRE	9.9e-40	Solute carrier family 35 member E3 OS=Danio rerio OX=7955 GN=slc35e3 PE=2 SV=1	gi|1248269415|ref|XM_022620818.1|	0	Colletotrichum orchidophilum triose-phosphate transporter (CORC01_09189), partial mRNA	_	none	none	none	none	2.A.7.9.15	-	CGP00620	RBH	1	57.314	57.693	32.646	74.649	80.672	89.92	0.662944	6.15262	4.57221	0.0324945	0.168055	sp|Q1JQ66|S35E3_DANRE	6.52e-40	Solute carrier family 35 member E3 OS=Danio rerio OX=7955 GN=slc35e3 PE=2 SV=1	gi|1069486870|ref|XM_018297273.1|	0	Colletotrichum higginsianum IMI 349063 Triose-phosphate transporter mRNA	_	none	none	none	none	2.A.7.9.15	-
CGE01458	_	1	13.791	11.62	11.681	8.995	8.768	7.349	-0.605174	3.76293	2.75222	0.09712	0.300811	NA	NA	NA	NA	NA	NA	_	none	none	none	none	-	-	none	none	none	none	none	none	none	none	none	none	none	none	none	none	none	none	none	none	none	none	none	none	none	none	none	-	-
CGE01459	RBH	1	99.736	115.808	110.013	94.597	70.506	83.58	-0.436035	6.74719	7.5204	0.0061	0.039888	sp|Q9LH76|RHM3_ARATH	1.2e-112	Trifunctional UDP-glucose 4,6-dehydratase/UDP-4-keto-6-deoxy-D-glucose 3,5-epimerase/UDP-4-keto-L-rhamnose-reductase RHM3 OS=Arabidopsis thaliana OX=3702 GN=RHM3 PE=2 SV=1	gi|1248269413|ref|XM_022620817.1|	0	Colletotrichum orchidophilum dTDP-glucose 4,6-dehydratase (CORC01_09188), partial mRNA	_	none	none	none	none	-	-	CGP00619	RBH	1	72.863	97.147	61.975	91.093	66.985	93.137	0.043086	6.45473	0.0186917	0.891254	0.960886	sp|Q9LH76|RHM3_ARATH	1.53e-112	Trifunctional UDP-glucose 4,6-dehydratase/UDP-4-keto-6-deoxy-D-glucose 3,5-epimerase/UDP-4-keto-L-rhamnose-reductase RHM3 OS=Arabidopsis thaliana OX=3702 GN=RHM3 PE=2 SV=1	gi|1248269413|ref|XM_022620817.1|	0	Colletotrichum orchidophilum dTDP-glucose 4,6-dehydratase (CORC01_09188), partial mRNA	_	none	none	none	none	-	-
CGE01460	RBH	1	51.69	54.225	46.795	56.356	53.171	55.633	0.063005	5.91484	0.151336	0.697262	0.905512	sp|M2SNN6|LAEA_COCH5	1.11e-32	Secondary metabolism regulator LAE1 OS=Cochliobolus heterostrophus (strain C5 / ATCC 48332 / race O) OX=701091 GN=LAE1 PE=3 SV=1	gi|1248269411|ref|XM_022620816.1|	0	Colletotrichum orchidophilum methyltransferase (CORC01_09187), partial mRNA	_	none	none	none	none	-	-	CGP00618	RBH	1	56.622	55.599	19.096	86.939	75.764	56.01	0.674629	5.98299	2.8018	0.0941586	0.32733	sp|M2SNN6|LAEA_COCH5	1e-32	Secondary metabolism regulator LAE1 OS=Cochliobolus heterostrophus (strain C5 / ATCC 48332 / race O) OX=701091 GN=LAE1 PE=3 SV=1	gi|1248269411|ref|XM_022620816.1|	0	Colletotrichum orchidophilum methyltransferase (CORC01_09187), partial mRNA	_	none	none	none	none	-	-
CGE01461	RBH	1	45.786	46.88	43.641	48.63	48.095	44.729	0.003535	5.72771	0.000417	0.983705	0.996331	sp|P59015|VPS18_DANRE	3.02e-143	Vacuolar protein sorting-associated protein 18 homolog OS=Danio rerio OX=7955 GN=vps18 PE=2 SV=2	gi|1069486876|ref|XM_018297276.1|	0	Colletotrichum higginsianum IMI 349063 Pep3/Vps18/deep orange family protein mRNA	_	none	none	none	none	-	-	CGP00617	RBH	1	43.068	41.062	24.219	50.071	49.534	44.543	0.337896	5.54009	1.23496	0.266444	0.578549	sp|P59015|VPS18_DANRE	8.93e-141	Vacuolar protein sorting-associated protein 18 homolog OS=Danio rerio OX=7955 GN=vps18 PE=2 SV=2	gi|1069486876|ref|XM_018297276.1|	0	Colletotrichum higginsianum IMI 349063 Pep3/Vps18/deep orange family protein mRNA	_	none	none	none	none	-	-
CGE01462	RBH	1	1.007	1.236	1.014	0.335	0.626	1.57	-0.365861	1.70195	0.118152	0.731048	0.921104	sp|Q00607|VATL_CANTR	1.22e-60	V-type proton ATPase 16 kDa proteolipid subunit OS=Candida tropicalis OX=5482 GN=VMA3 PE=3 SV=1	gi|827054797|ref|XM_008090847.1|	2.68e-96	Colletotrichum graminicola M1.001 V-type ATPase partial mRNA	_	none	none	none	none	3.A.2.2.3	-	CGP00616	RBH	1	4.737	2.961	4.226	7.232	8.453	8.042	0.889905	3.07353	3.15956	0.0754836	0.28533	sp|Q00607|VATL_CANTR	6.02e-60	V-type proton ATPase 16 kDa proteolipid subunit OS=Candida tropicalis OX=5482 GN=VMA3 PE=3 SV=1	gi|827054797|ref|XM_008090847.1|	1.39e-93	Colletotrichum graminicola M1.001 V-type ATPase partial mRNA	_	none	none	none	none	3.A.2.2.3	-
CGE01463	RBH	1	15.646	16.284	17.995	13.677	17.083	19.307	-0.045489	4.35655	0.025184	0.873909	0.969134	sp|Q8NKB6|OPSB_ASPOR	3.69e-138	Probable aspartic-type endopeptidase opsB OS=Aspergillus oryzae (strain ATCC 42149 / RIB 40) OX=510516 GN=opsB PE=2 SV=1	gi|1248269405|ref|XM_022620813.1|	0	Colletotrichum orchidophilum eukaryotic aspartyl protease (CORC01_09184), partial mRNA	_	none	none	none	none	-	-	CGP00615	RBH	1	10.445	9.757	2.495	30.643	19.763	15.17	1.44814	4.13402	8.6467	0.0032765	0.0338021	sp|Q8NKB6|OPSB_ASPOR	3.94e-138	Probable aspartic-type endopeptidase opsB OS=Aspergillus oryzae (strain ATCC 42149 / RIB 40) OX=510516 GN=opsB PE=2 SV=1	gi|1248269405|ref|XM_022620813.1|	0	Colletotrichum orchidophilum eukaryotic aspartyl protease (CORC01_09184), partial mRNA	_	none	none	none	none	-	-
CGE01464	RBH	1	1.203	1.978	1.763	1.511	2.151	2.499	0.250515	2.07912	0.094829	0.758126	0.929925	NA	NA	NA	gi|1248271197|ref|XM_022621709.1|	2.33e-35	Colletotrichum orchidophilum AIG2 family protein (CORC01_10080), partial mRNA	_	none	none	none	none	-	-	CGP00614	RBH	1	19.223	15.415	6.056	14.999	23.741	21.809	0.502143	4.31398	1.4205	0.233322	0.542418	NA	NA	NA	gi|1248271197|ref|XM_022621709.1|	5.6e-30	Colletotrichum orchidophilum AIG2 family protein (CORC01_10080), partial mRNA	_	none	none	none	none	-	-
CGE01465	RBH	1	15.305	15.382	12.807	11.716	11.965	8.098	-0.497633	3.99672	2.25594	0.133102	0.373189	sp|Q9AJD6|PNO_MICLT	6.84e-49	Pyridoxine 4-oxidase OS=Microbacterium luteolum OX=69367 GN=pno PE=1 SV=3	gi|1069486852|ref|XM_018297264.1|	0	Colletotrichum higginsianum IMI 349063 Glucose dehydrogenase mRNA	_	none	none	-	AA3	-	-	CGP00613	RBH	1	4.009	3.601	3.068	11.974	7.573	11.137	1.41251	3.23537	7.51086	0.0061328	0.0530805	sp|Q9AJD6|PNO_MICLT	8.43e-42	Pyridoxine 4-oxidase OS=Microbacterium luteolum OX=69367 GN=pno PE=1 SV=3	gi|1069486852|ref|XM_018297264.1|	0	Colletotrichum higginsianum IMI 349063 Glucose dehydrogenase mRNA	_	none	none	-	AA3	-	-
CGE01466	RBH	1	5.549	3.614	3.141	13.21	14.003	11.661	1.58126	3.5292	13.5774	0.000229	0.003003	sp|M2SNN6|LAEA_COCH5	6.64e-60	Secondary metabolism regulator LAE1 OS=Cochliobolus heterostrophus (strain C5 / ATCC 48332 / race O) OX=701091 GN=LAE1 PE=3 SV=1	gi|1248262725|ref|XM_022617473.1|	2.86e-74	Colletotrichum orchidophilum hypothetical protein (CORC01_05831), partial mRNA	_	none	none	none	none	-	-	CGP00612	RBH	1	13.211	13.59	21.6	20.567	30.017	24.968	0.542391	4.59018	2.09803	0.147489	0.423747	sp|M2SNN6|LAEA_COCH5	4.09e-61	Secondary metabolism regulator LAE1 OS=Cochliobolus heterostrophus (strain C5 / ATCC 48332 / race O) OX=701091 GN=LAE1 PE=3 SV=1	gi|1248262725|ref|XM_022617473.1|	9.35e-87	Colletotrichum orchidophilum hypothetical protein (CORC01_05831), partial mRNA	_	none	none	none	none	-	-
CGE01467	RBH	1	2.245	2.282	1.789	2.266	1.805	2.083	-0.082457	2.162	0.011443	0.914812	0.981627	NA	NA	NA	gi|1069486848|ref|XM_018297262.1|	9.44e-14	Colletotrichum higginsianum IMI 349063 hypothetical protein mRNA	_	none	none	none	none	-	-	CGP00611	RBH	1	3.612	3.071	5.485	2.228	0	2.157	-1.47882	2.34604	3.64394	0.0562736	0.235143	NA	NA	NA	NA	NA	NA	_	none	none	none	none	-	-
CGE01468	RBH	1	5.959	4.217	5.407	3.138	2.913	2.391	-0.904204	2.72028	2.40836	0.120688	0.35006	sp|Q0QLE6|MII_EUBBA	6.66e-62	3-methylitaconate isomerase OS=Eubacterium barkeri OX=1528 GN=mii PE=1 SV=1	gi|1248271231|ref|XM_022621726.1|	0	Colletotrichum orchidophilum hypothetical protein (CORC01_10097), partial mRNA	_	none	none	none	none	-	-	CGP00610	RBH	1	5.299	4.66	1.492	9.307	4.682	7.286	0.80129	2.98012	1.89568	0.168562	0.454559	sp|Q0QLE6|MII_EUBBA	7.01e-61	3-methylitaconate isomerase OS=Eubacterium barkeri OX=1528 GN=mii PE=1 SV=1	gi|1248271231|ref|XM_022621726.1|	0	Colletotrichum orchidophilum hypothetical protein (CORC01_10097), partial mRNA	_	none	none	none	none	-	-
CGE01469	RBH	1	3.391	2.707	3.242	3.176	2.027	2.324	-0.345778	2.40053	0.262977	0.608082	0.860578	sp|O67293|Y1250_AQUAE	1.34e-09	UPF0098 protein aq_1250 OS=Aquifex aeolicus (strain VF5) OX=224324 GN=aq_1250 PE=3 SV=1	gi|1248271229|ref|XM_022621725.1|	2.18e-155	Colletotrichum orchidophilum hypothetical protein (CORC01_10096), partial mRNA	_	none	none	none	none	-	-	CGP00609	RBH	1	5.601	3.289	5.357	6.95	2.509	0	-0.663323	2.66266	0.657439	0.417465	0.711347	sp|O67293|Y1250_AQUAE	7.35e-12	UPF0098 protein aq_1250 OS=Aquifex aeolicus (strain VF5) OX=224324 GN=aq_1250 PE=3 SV=1	gi|1248271229|ref|XM_022621725.1|	4.8e-151	Colletotrichum orchidophilum hypothetical protein (CORC01_10096), partial mRNA	_	none	none	none	none	-	-
CGE01470	RBH	1	21.772	20.85	21.862	26.068	29.49	21.368	0.203504	4.8095	0.706165	0.40072	0.719607	sp|Q59UY7|SEF1_CANAL	9.03e-22	Transcriptional regulatory protein SEF1 OS=Candida albicans (strain SC5314 / ATCC MYA-2876) OX=237561 GN=SEF1 PE=1 SV=1	gi|1248271225|ref|XM_022621723.1|	0	Colletotrichum orchidophilum hypothetical protein (CORC01_10094), partial mRNA	_	none	none	none	none	-	-	CGP00608	RBH	1	15.552	17.815	11.807	19.748	28.593	9.165	0.256805	4.3339	0.34024	0.559691	0.802702	sp|Q59UY7|SEF1_CANAL	1.32e-21	Transcriptional regulatory protein SEF1 OS=Candida albicans (strain SC5314 / ATCC MYA-2876) OX=237561 GN=SEF1 PE=1 SV=1	gi|1248271225|ref|XM_022621723.1|	0	Colletotrichum orchidophilum hypothetical protein (CORC01_10094), partial mRNA	_	none	none	none	none	-	-
CGE01471	RBH	1	15.73	15.543	17.916	14.99	17.145	14.699	-0.119778	4.30431	0.16777	0.682101	0.898169	sp|Q1ERI1|CTNR_MONPU	6.85e-36	Citrinin biosynthesis transcriptional activator ctnR OS=Monascus purpureus OX=5098 GN=ctnR PE=3 SV=1	gi|1069486840|ref|XM_018297258.1|	0	Colletotrichum higginsianum IMI 349063 Binuclear zinc transcription factor mRNA	_	none	none	none	none	-	-	CGP00607	RBH	1	17.777	15.206	7.201	19.263	25.18	17.662	0.548099	4.32671	2.1356	0.143914	0.417578	sp|Q1ERI1|CTNR_MONPU	6.66e-36	Citrinin biosynthesis transcriptional activator ctnR OS=Monascus purpureus OX=5098 GN=ctnR PE=3 SV=1	gi|1069486840|ref|XM_018297258.1|	0	Colletotrichum higginsianum IMI 349063 Binuclear zinc transcription factor mRNA	_	none	none	none	none	-	-
CGE01472	RBH	1	22.95	23.346	21.213	24.73	23.007	23.26	0.022629	4.78278	0.008588	0.926164	0.984394	sp|Q2HJ84|PKNX1_BOVIN	1.42e-17	Homeobox protein PKNOX1 OS=Bos taurus OX=9913 GN=PKNOX1 PE=2 SV=1	gi|1069486836|ref|XM_018297256.1|	0	Colletotrichum higginsianum IMI 349063 Homeobox domain-containing protein mRNA	_	none	none	none	none	-	-	CGP00606	RBH	1	23.152	24.553	1.296	15.731	9.31	18.878	-0.18119	4.20524	0.0637665	0.800639	0.920443	sp|Q2HJ84|PKNX1_BOVIN	2.11e-17	Homeobox protein PKNOX1 OS=Bos taurus OX=9913 GN=PKNOX1 PE=2 SV=1	gi|1248271209|ref|XM_022621715.1|	0	Colletotrichum orchidophilum homeobox domain-containing protein (CORC01_10086), partial mRNA	_	none	none	none	none	-	-
CGE01473	RBH	1	17.096	16.155	15.665	16.314	17.423	14.832	-0.059744	4.32357	0.042371	0.836914	0.956903	NA	NA	NA	gi|1069486834|ref|XM_018297255.1|	0	Colletotrichum higginsianum IMI 349063 Tyrosine-protein phosphatase non-receptor type 6 mRNA	_	none	none	none	none	-	-	CGP00605	RBH	1	11.373	11.123	1.216	4.595	6.443	8.344	-0.334074	3.27924	0.257587	0.611783	0.829069	NA	NA	NA	gi|1069486834|ref|XM_018297255.1|	0	Colletotrichum higginsianum IMI 349063 Tyrosine-protein phosphatase non-receptor type 6 mRNA	_	none	none	none	none	-	-
CGE01474	RBH	1	20.019	21.297	21.219	20.292	21.482	21.742	-0.02731	4.65822	0.011402	0.914963	0.981627	sp|Q7RYM7|PBN1_NEUCR	0	Protein pbn1 OS=Neurospora crassa (strain ATCC 24698 / 74-OR23-1A / CBS 708.71 / DSM 1257 / FGSC 987) OX=367110 GN=pbn1 PE=3 SV=1	gi|1069486832|ref|XM_018297254.1|	0	Colletotrichum higginsianum IMI 349063 Protein pbn1 mRNA	_	none	none	none	none	-	-	CGP00604	RBH	1	21.582	24.937	0	28.235	20.852	32.57	0.784947	4.61762	0.982203	0.321655	0.634114	sp|Q7RYM7|PBN1_NEUCR	0	Protein pbn1 OS=Neurospora crassa (strain ATCC 24698 / 74-OR23-1A / CBS 708.71 / DSM 1257 / FGSC 987) OX=367110 GN=pbn1 PE=3 SV=1	gi|1069486832|ref|XM_018297254.1|	0	Colletotrichum higginsianum IMI 349063 Protein pbn1 mRNA	_	none	none	none	none	-	-
CGE01475	RBH	1	12.47	12.085	14.489	13.54	9.255	7.916	-0.392019	3.90273	1.30566	0.253182	0.558108	NA	NA	NA	gi|1069486830|ref|XM_018297253.1|	2.03e-158	Colletotrichum higginsianum IMI 349063 2OG-Fe(II) oxygenase mRNA	_	none	none	none	none	-	-	CGP00603	RBH	1	12.183	10.228	31.83	16.377	15.203	10.093	-0.502915	4.27524	0.845425	0.35785	0.6671	NA	NA	NA	gi|1069486830|ref|XM_018297253.1|	1.2e-167	Colletotrichum higginsianum IMI 349063 2OG-Fe(II) oxygenase mRNA	_	none	none	none	none	-	-
CGE01476	RBH	1	0.463	1.825	0.425	0	0	0.868	N.D.	N.D.	N.D.	N.D.	N.D.	NA	NA	NA	gi|1248271227|ref|XM_022621724.1|	3.41e-07	Colletotrichum orchidophilum hypothetical protein (CORC01_10095), partial mRNA	_	none	none	none	none	-	-	CGP00602	RBH	1	1.344	1.1	2.442	0	3.248	0	-0.636902	1.83429	0.341907	0.558731	0.802686	NA	NA	NA	gi|1069486828|ref|XM_018297252.1|	1.89e-10	Colletotrichum higginsianum IMI 349063 Ribose 5-phosphate isomerase A mRNA	_	none	none	none	none	-	-
CGE01477	RBH	1	2.381	4.574	3.248	2.41	2.188	2.943	-0.466085	2.4437	0.498167	0.480307	0.779694	NA	NA	NA	gi|1248271239|ref|XM_022621730.1|	7.86e-120	Colletotrichum orchidophilum hypothetical protein (CORC01_10101), partial mRNA	_	none	none	none	none	-	-	CGP00601	RBH	1	5.574	6.182	2.487	2.269	0	4.021	-1.195	2.52841	2.4819	0.115163	0.368366	NA	NA	NA	gi|1248271239|ref|XM_022621730.1|	1.42e-116	Colletotrichum orchidophilum hypothetical protein (CORC01_10101), partial mRNA	_	none	none	none	none	-	-
CGE01478	RBH	1	28.668	28.393	26.303	26.31	20.987	19.007	-0.378343	4.88664	2.57777	0.108374	0.324217	sp|G0S4F3|NUP82_CHATD	0	Nucleoporin NUP82 OS=Chaetomium thermophilum (strain DSM 1495 / CBS 144.50 / IMI 039719) OX=759272 GN=NUP82 PE=1 SV=1	gi|1069486822|ref|XM_018297249.1|	0	Colletotrichum higginsianum IMI 349063 Nuclear pore complex protein An-Nup82 mRNA	_	none	none	none	none	1.I.1.1.2	-	CGP00600	RBH	1	25.655	26.616	18.937	24.126	19.172	20.861	-0.227581	4.70599	0.528418	0.467273	0.744184	sp|G0S4F3|NUP82_CHATD	0	Nucleoporin NUP82 OS=Chaetomium thermophilum (strain DSM 1495 / CBS 144.50 / IMI 039719) OX=759272 GN=NUP82 PE=1 SV=1	gi|1248271241|ref|XM_022621731.1|	0	Colletotrichum orchidophilum nuclear pore complex protein An-Nup82 (CORC01_10102), partial mRNA	_	none	none	none	none	1.I.1.1.2	-
CGE01479	RBH	1	121.103	132.166	130.883	130.392	110.258	117.696	-0.149052	7.10987	1.20565	0.272195	0.5839	sp|B7P877|NCBP2_IXOSC	8.71e-63	Nuclear cap-binding protein subunit 2 OS=Ixodes scapularis OX=6945 GN=Cbp20 PE=3 SV=1	gi|1248271243|ref|XM_022621732.1|	2.25e-154	Colletotrichum orchidophilum RNA recognition domain-containing protein (CORC01_10103), partial mRNA	_	none	none	none	none	9.A.60.1.1	-	CGP00599	RBH	1	120.138	115.845	198.111	126.62	113.057	123.445	-0.36433	7.18343	1.07033	0.300871	0.614308	sp|B7P877|NCBP2_IXOSC	1.66e-62	Nuclear cap-binding protein subunit 2 OS=Ixodes scapularis OX=6945 GN=Cbp20 PE=3 SV=1	gi|1248271243|ref|XM_022621732.1|	8.95e-166	Colletotrichum orchidophilum RNA recognition domain-containing protein (CORC01_10103), partial mRNA	_	none	none	none	none	9.A.60.1.1	-
CGE01480	RBH	1	214.949	220.154	223.487	203.039	147.508	173.406	-0.376648	7.7749	5.72834	0.016693	0.083762	sp|Q9UR27|RM31_SCHPO	1.09e-24	54S ribosomal protein L31, mitochondrial OS=Schizosaccharomyces pombe (strain 972 / ATCC 24843) OX=284812 GN=mrpl31 PE=3 SV=1	gi|827054829|ref|XM_008090863.1|	3.01e-112	Colletotrichum graminicola M1.001 hypothetical protein partial mRNA	_	none	none	none	none	-	-	CGP00598	RBH	1	195.276	180.476	363.993	139.88	109.299	145.349	-1.0176	7.70266	6.4841	0.0108843	0.0816048	sp|Q9UR27|RM31_SCHPO	1.09e-24	54S ribosomal protein L31, mitochondrial OS=Schizosaccharomyces pombe (strain 972 / ATCC 24843) OX=284812 GN=mrpl31 PE=3 SV=1	gi|827054829|ref|XM_008090863.1|	3.01e-112	Colletotrichum graminicola M1.001 hypothetical protein partial mRNA	_	none	none	none	none	-	-
CGE01481	RBH	1	141.176	134.484	143.566	145.143	159.671	146.207	0.055134	7.33376	0.206088	0.649851	0.882255	sp|Q9USZ5|TRS20_SCHPO	5.88e-36	Transport protein particle 20 kDa subunit OS=Schizosaccharomyces pombe (strain 972 / ATCC 24843) OX=284812 GN=trs20 PE=3 SV=1	gi|827054831|ref|XM_008090864.1|	1.72e-155	Colletotrichum graminicola M1.001 hypothetical protein partial mRNA	_	none	none	none	none	-	-	CGP00597	RBH	1	225.818	230.848	215.047	200.507	183.049	220.671	-0.233523	7.8401	0.745444	0.387923	0.689805	sp|Q9USZ5|TRS20_SCHPO	5.88e-36	Transport protein particle 20 kDa subunit OS=Schizosaccharomyces pombe (strain 972 / ATCC 24843) OX=284812 GN=trs20 PE=3 SV=1	gi|827054831|ref|XM_008090864.1|	9.52e-159	Colletotrichum graminicola M1.001 hypothetical protein partial mRNA	_	none	none	none	none	-	-
CGE01482	CgE_Best	1	3506.07	3515.29	3645.91	3882.29	4053.86	3507.88	0.050093	11.9815	0.198046	0.656303	0.88537	sp|Q76MU7|H4_ASPOR	3.96e-52	Histone H4 OS=Aspergillus oryzae (strain ATCC 42149 / RIB 40) OX=510516 GN=hhfA PE=3 SV=3	gi|827054833|ref|XM_008090865.1|	1.35e-141	Colletotrichum graminicola M1.001 histone H4 partial mRNA	_	none	none	none	none	-	-	CGP04697	_	2	4061.74	3804.36	9026.35	3595.15	3476.98	3257.11	-0.836739	12.275	3.98357	0.0459461	0.207772	sp|Q76MU7|H4_ASPOR	3.96e-52	Histone H4 OS=Aspergillus oryzae (strain ATCC 42149 / RIB 40) OX=510516 GN=hhfA PE=3 SV=3	gi|1069486814|ref|XM_018297245.1|	1.19e-129	Colletotrichum higginsianum IMI 349063 Histone H4 mRNA	_	none	none	none	none	-	-
CGE01483	RBH	1	23.69	22.284	22.486	23.242	25.649	21.12	-0.017521	4.7822	0.005149	0.942797	0.988457	sp|P17885|BIMA_EMENI	0	Protein bimA OS=Emericella nidulans (strain FGSC A4 / ATCC 38163 / CBS 112.46 / NRRL 194 / M139) OX=227321 GN=bimA PE=2 SV=1	gi|827054835|ref|XM_008090866.1|	0	Colletotrichum graminicola M1.001 tetratricopeptide partial mRNA	_	none	none	none	none	-	-	CGP00595	RBH	1	32.23	30.594	14.734	20.716	28.406	22.931	-0.176373	4.83142	0.243548	0.621655	0.833713	sp|P17885|BIMA_EMENI	0	Protein bimA OS=Emericella nidulans (strain FGSC A4 / ATCC 38163 / CBS 112.46 / NRRL 194 / M139) OX=227321 GN=bimA PE=2 SV=1	gi|827054835|ref|XM_008090866.1|	0	Colletotrichum graminicola M1.001 tetratricopeptide partial mRNA	_	none	none	none	none	-	-
CGE01484	RBH	1	70.89	72.991	64.925	69.111	84.317	75.205	0.080744	6.36028	0.321323	0.570814	0.842303	sp|O14193|MUG69_SCHPO	7.23e-07	SRP-independent targeting protein 2 homolog OS=Schizosaccharomyces pombe (strain 972 / ATCC 24843) OX=284812 GN=mug69 PE=1 SV=4	gi|1248271253|ref|XM_022621737.1|	4.53e-112	Colletotrichum orchidophilum hypothetical protein (CORC01_10108), partial mRNA	_	none	none	none	none	9.B.26.1.4	-	CGP00594	RBH	1	36.522	37.309	23.804	46.202	56.923	38.253	0.452828	5.46259	2.14153	0.143359	0.416579	sp|O14193|MUG69_SCHPO	1.49e-07	SRP-independent targeting protein 2 homolog OS=Schizosaccharomyces pombe (strain 972 / ATCC 24843) OX=284812 GN=mug69 PE=1 SV=4	gi|1248271253|ref|XM_022621737.1|	1.14e-119	Colletotrichum orchidophilum hypothetical protein (CORC01_10108), partial mRNA	_	none	none	none	none	9.B.26.1.4	-
CGE01485	RBH	1	143.966	167.003	143.82	141.618	141.54	160.425	-0.083852	7.38046	0.368815	0.543651	0.827115	sp|Q59VM7|GIG1_CANAL	7.59e-28	N-acetylglucosamine-induced protein 1 OS=Candida albicans (strain SC5314 / ATCC MYA-2876) OX=237561 GN=GIG1 PE=2 SV=1	gi|1069486808|ref|XM_018297242.1|	0	Colletotrichum higginsianum IMI 349063 hypothetical protein mRNA	_	none	none	none	none	-	-	CGP00593	RBH	1	83.702	80.677	165.692	79.863	109.003	80.351	-0.416117	6.78011	1.06289	0.302556	0.615731	sp|Q59VM7|GIG1_CANAL	3.13e-27	N-acetylglucosamine-induced protein 1 OS=Candida albicans (strain SC5314 / ATCC MYA-2876) OX=237561 GN=GIG1 PE=2 SV=1	gi|1069486808|ref|XM_018297242.1|	0	Colletotrichum higginsianum IMI 349063 hypothetical protein mRNA	_	none	none	none	none	-	-
CGE01486	RBH	1	20.954	26.73	23.615	24.769	19.384	26.329	-0.066191	4.81443	0.075227	0.783873	0.939003	sp|Q15125|EBP_HUMAN	7.16e-40	3-beta-hydroxysteroid-Delta(8),Delta(7)-isomerase OS=Homo sapiens OX=9606 GN=EBP PE=1 SV=3	gi|1248271257|ref|XM_022621739.1|	5.39e-82	Colletotrichum orchidophilum emopamil binding protein (CORC01_10110), partial mRNA	_	none	none	none	none	-	-	CGP00592	RBH	1	2.777	3.424	3.658	3.641	0	0	-1.43101	2.17905	2.42758	0.119217	0.375845	sp|Q15125|EBP_HUMAN	7.66e-39	3-beta-hydroxysteroid-Delta(8),Delta(7)-isomerase OS=Homo sapiens OX=9606 GN=EBP PE=1 SV=3	gi|1248271257|ref|XM_022621739.1|	1.19e-77	Colletotrichum orchidophilum emopamil binding protein (CORC01_10110), partial mRNA	_	none	none	none	none	-	-
CGE01487	RBH	1	42.718	44.439	43.014	43.514	50.185	40.466	-0.006324	5.65888	0.001271	0.971561	0.993946	sp|Q10366|PIK1_SCHPO	1.02e-150	Phosphatidylinositol 4-kinase pik1 OS=Schizosaccharomyces pombe (strain 972 / ATCC 24843) OX=284812 GN=pik1 PE=1 SV=1	gi|1069486804|ref|XM_018297240.1|	0	Colletotrichum higginsianum IMI 349063 Phosphatidylinositol 3 mRNA	_	none	none	none	none	-	-	CGP00591	RBH	1	50.992	48.176	13.708	42.779	62.831	49.375	0.400524	5.61279	0.837014	0.360252	0.668431	sp|Q10366|PIK1_SCHPO	4.81e-150	Phosphatidylinositol 4-kinase pik1 OS=Schizosaccharomyces pombe (strain 972 / ATCC 24843) OX=284812 GN=pik1 PE=1 SV=1	gi|1248271317|ref|XM_022621769.1|	0	Colletotrichum orchidophilum phosphatidylinositol 3 (CORC01_10140), partial mRNA	_	none	none	none	none	-	-
CGE01488	RBH	1	38.034	37.347	38.611	42.87	37.671	38.795	0.016121	5.4879	0.0073	0.931913	0.986069	sp|Q6C6M5|DPB3_YARLI	8.07e-24	DNA polymerase epsilon subunit C OS=Yarrowia lipolytica (strain CLIB 122 / E 150) OX=284591 GN=DPB3 PE=3 SV=1	gi|827054845|ref|XM_008090871.1|	0	Colletotrichum graminicola M1.001 histone-like transcription factor and archaeal histone partial mRNA	_	none	none	none	none	-	-	CGP00590	RBH	1	40.643	37.265	17.433	38.583	54.571	33.693	0.339113	5.35888	0.857056	0.354564	0.66437	sp|Q6C6M5|DPB3_YARLI	1.25e-23	DNA polymerase epsilon subunit C OS=Yarrowia lipolytica (strain CLIB 122 / E 150) OX=284591 GN=DPB3 PE=3 SV=1	gi|827054845|ref|XM_008090871.1|	0	Colletotrichum graminicola M1.001 histone-like transcription factor and archaeal histone partial mRNA	_	none	none	none	none	-	-
CGE01489	RBH	1	17.85	17.075	16.807	16.434	15.449	13.144	-0.248268	4.31427	0.724897	0.394542	0.715152	sp|P24484|LIP2_MORS1	9.73e-06	Lipase 2 OS=Moraxella sp. (strain TA144) OX=77152 GN=lip2 PE=1 SV=1	gi|1248271313|ref|XM_022621767.1|	0	Colletotrichum orchidophilum hypothetical protein (CORC01_10138), partial mRNA	_	none	none	-	CE10	-	-	CGP00589	RBH	1	7.236	9.313	6.842	6.831	9.18	5.014	-0.233532	3.31949	0.26073	0.609619	0.827185	sp|Q01109|BAH_STRHY	1.89e-07	Acetyl-hydrolase OS=Streptomyces hygroscopicus OX=1912 GN=bah PE=3 SV=3	gi|1248271313|ref|XM_022621767.1|	0	Colletotrichum orchidophilum hypothetical protein (CORC01_10138), partial mRNA	_	none	none	-	CE10	-	-
CGE01490	RBH	1	43.936	43.884	45.234	38.076	39.481	35.56	-0.283263	5.56192	2.37071	0.123631	0.356067	sp|Q7SB53|MCE1_NEUCR	2.4e-160	mRNA-capping enzyme subunit alpha OS=Neurospora crassa (strain ATCC 24698 / 74-OR23-1A / CBS 708.71 / DSM 1257 / FGSC 987) OX=367110 GN=rnp-2 PE=3 SV=1	gi|827054850|ref|XM_008090873.1|	0	Colletotrichum graminicola M1.001 mRNA capping enzyme partial mRNA	_	none	none	none	none	-	-	CGP00588	RBH	1	55.138	56.454	16.157	53.405	43.022	43.447	0.0787304	5.61653	0.0335491	0.854669	0.94534	sp|Q7SB53|MCE1_NEUCR	5.21e-161	mRNA-capping enzyme subunit alpha OS=Neurospora crassa (strain ATCC 24698 / 74-OR23-1A / CBS 708.71 / DSM 1257 / FGSC 987) OX=367110 GN=rnp-2 PE=3 SV=1	gi|1248271311|ref|XM_022621766.1|	0	Colletotrichum orchidophilum mRNA capping enzyme (CORC01_10137), partial mRNA	_	none	none	none	none	-	-
CGE01491	RBH	1	39.256	42.013	40.997	45.029	56.884	53.64	0.296641	5.72706	2.91584	0.087714	0.27993	sp|A0A098DRQ4|ATG20_GIBZE	0	Autophagy-related protein 20 OS=Gibberella zeae (strain PH-1 / ATCC MYA-4620 / FGSC 9075 / NRRL 31084) OX=229533 GN=ATG20 PE=3 SV=1	gi|1069486796|ref|XM_018297236.1|	0	Colletotrichum higginsianum IMI 349063 Sorting nexin-41 mRNA	_	none	none	none	none	-	-	CGP00587	RBH	1	62.481	57.459	39.726	61.961	72.99	64.544	0.245504	6.03051	0.735121	0.391228	0.692191	sp|A0A098DRQ4|ATG20_GIBZE	0	Autophagy-related protein 20 OS=Gibberella zeae (strain PH-1 / ATCC MYA-4620 / FGSC 9075 / NRRL 31084) OX=229533 GN=ATG20 PE=3 SV=1	gi|1069486796|ref|XM_018297236.1|	0	Colletotrichum higginsianum IMI 349063 Sorting nexin-41 mRNA	_	none	none	none	none	-	-
CGE01492	RBH	1	1.304	1.268	1.539	1.213	2.158	0.972	0.026884	1.90322	0.000869	0.976478	0.995114	NA	NA	NA	NA	NA	NA	_	none	none	none	none	-	-	CGP00586	RBH	1	0	0.381	0	0	0	0	N.D.	N.D.	N.D.	N.D.	N.D.	NA	NA	NA	NA	NA	NA	_	none	none	none	none	-	-
CGE01493	RBH	1	34.509	33.858	33.675	31.262	29.276	24.486	-0.311897	5.18669	2.18871	0.139026	0.383881	sp|O42668|TPR1_SCHPO	2.32e-139	Tetratricopeptide repeat protein 1 OS=Schizosaccharomyces pombe (strain 972 / ATCC 24843) OX=284812 GN=tpr1 PE=1 SV=1	gi|1248271305|ref|XM_022621763.1|	0	Colletotrichum orchidophilum tetratricopeptide (CORC01_10134), partial mRNA	_	none	none	none	none	8.A.13.1.1	-	CGP00585	RBH	1	27.805	27.549	13.035	29.281	28.613	28.326	0.262596	4.87394	0.592831	0.441326	0.724784	sp|O42668|TPR1_SCHPO	2.68e-139	Tetratricopeptide repeat protein 1 OS=Schizosaccharomyces pombe (strain 972 / ATCC 24843) OX=284812 GN=tpr1 PE=1 SV=1	gi|827054854|ref|XM_008090875.1|	0	Colletotrichum graminicola M1.001 tetratricopeptide partial mRNA	_	none	none	none	none	8.A.13.1.1	-
CGE01494	RBH	1	17.98	14.921	19.543	24.38	34.975	26.813	0.662699	4.78217	7.14597	0.007513	0.046665	sp|Q02751|MALT_CANAX	0	Alpha-glucosidase OS=Candida albicans OX=5476 GN=MAL2 PE=1 SV=4	gi|1248271303|ref|XM_022621762.1|	0	Colletotrichum orchidophilum alpha amylase (CORC01_10133), partial mRNA	_	none	none	Starch	GH13	8.A.9.1.2	-	CGP00584	RBH	1	24.722	24.59	29.942	14.191	46.606	32.441	0.134412	5.02979	0.0908399	0.763112	0.90326	sp|Q02751|MALT_CANAX	0	Alpha-glucosidase OS=Candida albicans OX=5476 GN=MAL2 PE=1 SV=4	gi|1248271303|ref|XM_022621762.1|	0	Colletotrichum orchidophilum alpha amylase (CORC01_10133), partial mRNA	_	none	none	Starch	GH13	-	-
CGE01495	_	1	0.195	0	0	0	0.536	0	N.D.	N.D.	N.D.	N.D.	N.D.	NA	NA	NA	NA	NA	NA	_	none	none	none	none	-	-	none	none	none	none	none	none	none	none	none	none	none	none	none	none	none	none	none	none	none	none	none	none	none	none	none	-	-
CGE01496	RBH	1	1.978	2.838	3.119	4.201	4.748	6.849	0.912445	2.70806	2.38907	0.122187	0.353228	NA	NA	NA	NA	NA	NA	_	none	none	none	none	-	-	CGP00583	RBH	1	3.078	0.701	0.598	9.284	11.369	11.847	2.71372	3.10276	20.0121	7.7e-06	0.0002293	NA	NA	NA	NA	NA	NA	_	none	none	none	none	-	-
CGE01497	_	1	0.503	0.172	0.395	0.896	1.18	0.451	N.D.	N.D.	N.D.	N.D.	N.D.	NA	NA	NA	NA	NA	NA	_	none	none	none	none	-	-	none	none	none	none	none	none	none	none	none	none	none	none	none	none	none	none	none	none	none	none	none	none	none	none	none	-	-
CGE01498	RBH	1	20.243	16.845	20.286	13.896	17.805	10.057	-0.504405	4.34539	3.03564	0.081454	0.266022	NA	NA	NA	gi|827054568|ref|XM_008090735.1|	0	Colletotrichum graminicola M1.001 hypothetical protein partial mRNA	_	none	none	none	none	-	-	CGP00581	RBH	1	10.069	6.344	4.605	14.286	5.699	8.161	0.344303	3.43324	0.422797	0.515545	0.776595	NA	NA	NA	gi|827054568|ref|XM_008090735.1|	0	Colletotrichum graminicola M1.001 hypothetical protein partial mRNA	_	none	none	none	none	-	-
CGE01499	RBH	1	36.487	36.162	45.4	33.874	33.22	35.532	-0.251062	5.4123	1.67262	0.195908	0.478886	NA	NA	NA	gi|1248269529|ref|XM_022620875.1|	0	Colletotrichum orchidophilum hypothetical protein (CORC01_09246), partial mRNA	_	none	none	none	none	-	-	CGP00580	RBH	1	42.825	42.632	6.613	43.584	48.274	59.444	0.676528	5.48116	1.58289	0.208344	0.508407	NA	NA	NA	gi|1248269529|ref|XM_022620875.1|	0	Colletotrichum orchidophilum hypothetical protein (CORC01_09246), partial mRNA	_	none	none	none	none	-	-
CGE01500	RBH	1	1.638	1.254	1.525	1.583	1.306	1.195	-0.149786	1.90667	0.027114	0.869208	0.967634	sp|Q8RWI9|AB15G_ARATH	6.9e-88	ABC transporter G family member 15 OS=Arabidopsis thaliana OX=3702 GN=ABCG15 PE=2 SV=2	gi|1069487092|ref|XM_018297384.1|	0	Colletotrichum higginsianum IMI 349063 ABC transporter mRNA	_	none	none	none	none	3.A.1.204.23	-	CGP00579	RBH	1	5.506	4.177	1.342	3.42	4.134	0	-0.597233	2.43161	0.541996	0.461606	0.740465	sp|Q8RWI9|AB15G_ARATH	4.89e-89	ABC transporter G family member 15 OS=Arabidopsis thaliana OX=3702 GN=ABCG15 PE=2 SV=2	gi|1248269531|ref|XM_022620876.1|	0	Colletotrichum orchidophilum ABC transporter (CORC01_09247), partial mRNA	_	none	none	none	none	3.A.1.204.23	-
CGE01501	RBH	1	16.692	16.085	16.346	17.686	17.447	13.35	-0.06833	4.32512	0.055492	0.813768	0.947936	sp|Q9Y767|DPOG_NEUCR	0	DNA polymerase gamma, mitochondrial OS=Neurospora crassa (strain ATCC 24698 / 74-OR23-1A / CBS 708.71 / DSM 1257 / FGSC 987) OX=367110 GN=mip-1 PE=3 SV=2	gi|1069487090|ref|XM_018297383.1|	0	Colletotrichum higginsianum IMI 349063 DNA polymerase family A mRNA	_	none	none	none	none	-	-	CGP00578	RBH	1	15.798	14.875	5.748	16.105	11.616	10.601	0.0029645	3.93398	4.48e-05	0.994661	0.997798	sp|Q9Y767|DPOG_NEUCR	0	DNA polymerase gamma, mitochondrial OS=Neurospora crassa (strain ATCC 24698 / 74-OR23-1A / CBS 708.71 / DSM 1257 / FGSC 987) OX=367110 GN=mip-1 PE=3 SV=2	gi|1069487090|ref|XM_018297383.1|	0	Colletotrichum higginsianum IMI 349063 DNA polymerase family A mRNA	_	none	none	none	none	-	-
CGE01502	RBH	1	13.645	17.32	17.18	18.164	17.361	17.784	0.096352	4.37498	0.114435	0.73515	0.922168	sp|P87176|SLX8_SCHPO	3.26e-10	E3 ubiquitin-protein ligase complex slx8-rfp subunit slx8 OS=Schizosaccharomyces pombe (strain 972 / ATCC 24843) OX=284812 GN=slx8 PE=1 SV=1	gi|827054581|ref|XM_008090741.1|	4.25e-86	Colletotrichum graminicola M1.001 hypothetical protein partial mRNA	_	none	none	none	none	-	-	CGP00577	RBH	1	22.535	17.612	3.729	10.707	22.139	19.501	0.201092	4.24666	0.13328	0.715055	0.881096	sp|P87176|SLX8_SCHPO	4.57e-10	E3 ubiquitin-protein ligase complex slx8-rfp subunit slx8 OS=Schizosaccharomyces pombe (strain 972 / ATCC 24843) OX=284812 GN=slx8 PE=1 SV=1	gi|827054581|ref|XM_008090741.1|	2.21e-83	Colletotrichum graminicola M1.001 hypothetical protein partial mRNA	_	none	none	none	none	-	-
CGE01503	RBH	1	23.048	21.266	22.238	20.304	19.674	17.139	-0.268857	4.63337	1.08193	0.298266	0.61667	sp|G0S4T0|NU192_CHATD	0	Nucleoporin NUP192 OS=Chaetomium thermophilum (strain DSM 1495 / CBS 144.50 / IMI 039719) OX=759272 GN=NUP192 PE=1 SV=1	gi|1069487086|ref|XM_018297381.1|	0	Colletotrichum higginsianum IMI 349063 Nuclear pore complex subunit mRNA	_	none	none	none	none	1.I.1.1.2	-	CGP00576	RBH	1	23.209	21.137	11.599	20.283	20.042	15.261	-0.0845765	4.44477	0.0577526	0.810084	0.924387	sp|G0S4T0|NU192_CHATD	0	Nucleoporin NUP192 OS=Chaetomium thermophilum (strain DSM 1495 / CBS 144.50 / IMI 039719) OX=759272 GN=NUP192 PE=1 SV=1	gi|1069487086|ref|XM_018297381.1|	0	Colletotrichum higginsianum IMI 349063 Nuclear pore complex subunit mRNA	_	none	none	none	none	1.I.1.1.2	-
CGE01504	RBH	1	4.247	4.297	4.202	4.375	4.75	3.97	-0.010651	2.79085	0.000373	0.984599	0.996397	sp|Q4IB89|ATM_GIBZE	0	Serine/threonine-protein kinase TEL1 OS=Gibberella zeae (strain PH-1 / ATCC MYA-4620 / FGSC 9075 / NRRL 31084) OX=229533 GN=TEL1 PE=3 SV=2	gi|827054585|ref|XM_008090743.1|	0	Colletotrichum graminicola M1.001 phosphatidylinositol 3 partial mRNA	_	none	none	none	none	-	-	CGP00575	RBH	1	4.597	4.245	2.525	3.037	5.268	2.933	-0.095378	2.61224	0.0248836	0.874657	0.953472	sp|Q4IB89|ATM_GIBZE	0	Serine/threonine-protein kinase TEL1 OS=Gibberella zeae (strain PH-1 / ATCC MYA-4620 / FGSC 9075 / NRRL 31084) OX=229533 GN=TEL1 PE=3 SV=2	gi|827054585|ref|XM_008090743.1|	0	Colletotrichum graminicola M1.001 phosphatidylinositol 3 partial mRNA	_	none	none	none	none	-	-
CGE01505	RBH	1	29.523	31.849	31.013	34.485	41.764	36.671	0.238757	5.3118	1.40342	0.236152	0.535882	sp|Q8LGH4|CUL4_ARATH	6.89e-144	Cullin-4 OS=Arabidopsis thaliana OX=3702 GN=CUL4 PE=1 SV=1	gi|1069487082|ref|XM_018297379.1|	0	Colletotrichum higginsianum IMI 349063 Cullin family protein mRNA	_	none	none	none	none	-	-	CGP00574	RBH	1	28.91	27.329	7.863	29.711	28.043	26.875	0.340943	4.81766	0.646751	0.421277	0.71346	sp|Q13620|CUL4B_HUMAN	4.44e-143	Cullin-4B OS=Homo sapiens OX=9606 GN=CUL4B PE=1 SV=4	gi|1069487082|ref|XM_018297379.1|	0	Colletotrichum higginsianum IMI 349063 Cullin family protein mRNA	_	none	none	none	none	-	-
CGE01506	RBH	1	103.743	94.987	85.868	86.023	46.196	63.342	-0.585611	6.49562	6.6738	0.009784	0.056725	sp|G0S616|MRT4_CHATD	2.86e-133	Ribosome assembly factor mrt4 OS=Chaetomium thermophilum (strain DSM 1495 / CBS 144.50 / IMI 039719) OX=759272 GN=CTHT_0025680 PE=1 SV=2	gi|827054589|ref|XM_008090745.1|	0	Colletotrichum graminicola M1.001 ribosomal protein L10 partial mRNA	_	none	none	none	none	-	-	CGP00573	RBH	1	70.409	70.862	27.681	85.894	68.452	65.999	0.32394	6.13736	0.759118	0.383605	0.686024	sp|G0S616|MRT4_CHATD	1.69e-133	Ribosome assembly factor mrt4 OS=Chaetomium thermophilum (strain DSM 1495 / CBS 144.50 / IMI 039719) OX=759272 GN=CTHT_0025680 PE=1 SV=2	gi|1069487080|ref|XM_018297378.1|	0	Colletotrichum higginsianum IMI 349063 Ribosomal protein L10 mRNA	_	none	none	none	none	-	-
CGE01507	RBH	1	79.228	74.252	75.064	78.374	73.961	55.138	-0.189759	6.35666	1.47376	0.224754	0.519101	sp|O13829|RU17_SCHPO	1.77e-39	U1 small nuclear ribonucleoprotein 70 kDa homolog OS=Schizosaccharomyces pombe (strain 972 / ATCC 24843) OX=284812 GN=usp101 PE=1 SV=1	gi|827054591|ref|XM_008090746.1|	0	Colletotrichum graminicola M1.001 RNA recognition domain-containing protein partial mRNA	_	none	none	none	none	-	-	CGP00572	RBH	1	70.021	70.209	20.911	79.126	82.854	68.988	0.463861	6.14255	1.2609	0.261481	0.572998	sp|O13829|RU17_SCHPO	1.09e-39	U1 small nuclear ribonucleoprotein 70 kDa homolog OS=Schizosaccharomyces pombe (strain 972 / ATCC 24843) OX=284812 GN=usp101 PE=1 SV=1	gi|827054591|ref|XM_008090746.1|	0	Colletotrichum graminicola M1.001 RNA recognition domain-containing protein partial mRNA	_	none	none	none	none	-	-
CGE01508	RBH	1	200.556	222.594	198.65	166.128	121.882	173.505	-0.47406	7.65065	7.30386	0.006881	0.043542	sp|Q758S3|RM51_ASHGO	2.2e-39	54S ribosomal protein L51, mitochondrial OS=Ashbya gossypii (strain ATCC 10895 / CBS 109.51 / FGSC 9923 / NRRL Y-1056) OX=284811 GN=MRPL51 PE=3 SV=1	gi|1248279250|ref|XM_022625716.1|	2.58e-114	Colletotrichum orchidophilum hypothetical protein (CORC01_14105), partial mRNA	_	none	none	none	none	-	-	CGP00571	RBH	1	207.454	184.928	281.38	204.453	193.944	182.171	-0.317181	7.82409	1.02986	0.31019	0.622889	sp|Q758S3|RM51_ASHGO	1.54e-38	54S ribosomal protein L51, mitochondrial OS=Ashbya gossypii (strain ATCC 10895 / CBS 109.51 / FGSC 9923 / NRRL Y-1056) OX=284811 GN=MRPL51 PE=3 SV=1	gi|1248279250|ref|XM_022625716.1|	9.62e-120	Colletotrichum orchidophilum hypothetical protein (CORC01_14105), partial mRNA	_	none	none	none	none	-	-
CGE01509	RBH	1	686.152	614.443	744.516	495.081	279.147	490.72	-0.734193	9.25629	8.67233	0.003231	0.024411	sp|Q7S2Z9|TPIS_NEUCR	9.4e-130	Triosephosphate isomerase OS=Neurospora crassa (strain ATCC 24698 / 74-OR23-1A / CBS 708.71 / DSM 1257 / FGSC 987) OX=367110 GN=tpi-1 PE=3 SV=1	gi|1248279252|ref|XM_022625717.1|	0	Colletotrichum orchidophilum triosephosphate isomerase (CORC01_14106), partial mRNA	_	none	none	none	none	-	-	CGP00570	RBH	1	741.374	801.418	816.953	575.352	384.221	593.991	-0.684919	9.45913	4.96643	0.0258439	0.144792	sp|Q7S2Z9|TPIS_NEUCR	1.18e-129	Triosephosphate isomerase OS=Neurospora crassa (strain ATCC 24698 / 74-OR23-1A / CBS 708.71 / DSM 1257 / FGSC 987) OX=367110 GN=tpi-1 PE=3 SV=1	gi|1248279252|ref|XM_022625717.1|	0	Colletotrichum orchidophilum triosephosphate isomerase (CORC01_14106), partial mRNA	_	none	none	none	none	-	-
CGE01510	RBH	1	3.101	2.678	2.712	3.544	3.344	4.034	0.30154	2.52229	0.226832	0.633883	0.872244	NA	NA	NA	gi|1069487072|ref|XM_018297374.1|	4.77e-162	Colletotrichum higginsianum IMI 349063 Integral membrane protein mRNA	_	none	none	none	none	-	-	CGP00569	RBH	1	10.831	9.822	3.135	6.415	9.113	7.1	-0.142566	3.36395	0.0807396	0.776298	0.909143	NA	NA	NA	gi|1069487072|ref|XM_018297374.1|	2.47e-159	Colletotrichum higginsianum IMI 349063 Integral membrane protein mRNA	_	none	none	none	none	-	-
CGE01511	RBH	1	57.831	63.126	59.181	54.515	59.679	53.503	-0.152849	6.04051	0.974318	0.323606	0.644146	NA	NA	NA	gi|827054599|ref|XM_008090750.1|	0	Colletotrichum graminicola M1.001 C2H2 transcription factor partial mRNA	_	none	none	none	none	-	-	CGP00568	RBH	1	28.45	28.361	2.202	20.592	12.367	29.683	0.0641521	4.55431	0.0085682	0.92625	0.974233	NA	NA	NA	gi|827054599|ref|XM_008090750.1|	0	Colletotrichum graminicola M1.001 C2H2 transcription factor partial mRNA	_	none	none	none	none	-	-
CGE01512	RBH	1	14.222	14.058	17.856	18.249	15.024	15.18	0.0206	4.28515	0.004888	0.944261	0.988892	sp|Q59QC7|UPC2_CANAL	7.5e-10	Sterol uptake control protein 2 OS=Candida albicans (strain SC5314 / ATCC MYA-2876) OX=237561 GN=UPC2 PE=1 SV=1	gi|1069487066|ref|XM_018297371.1|	0	Colletotrichum higginsianum IMI 349063 C6 transcription factor mRNA	_	none	none	none	none	-	-	CGP00567	RBH	1	19.166	18.559	11.635	11.502	33.059	14.204	0.16474	4.39995	0.127154	0.721402	0.884145	sp|Q59QC7|UPC2_CANAL	7.18e-10	Sterol uptake control protein 2 OS=Candida albicans (strain SC5314 / ATCC MYA-2876) OX=237561 GN=UPC2 PE=1 SV=1	gi|1069487066|ref|XM_018297371.1|	0	Colletotrichum higginsianum IMI 349063 C6 transcription factor mRNA	_	none	none	none	none	-	-
CGE01513	_	1	11.322	13.651	12.322	11.508	16.262	8.875	-0.074551	3.97378	0.050304	0.822535	0.951401	NA	NA	NA	NA	NA	NA	_	none	none	none	none	-	-	none	none	none	none	none	none	none	none	none	none	none	none	none	none	none	none	none	none	none	none	none	none	none	none	none	-	-
CGE01514	RBH	1	29.236	33.987	25.072	23.885	29.245	25.802	-0.210704	5.03472	0.896184	0.343807	0.666407	NA	NA	NA	gi|1248268207|ref|XM_022620214.1|	0	Colletotrichum orchidophilum hypothetical protein (CORC01_08584), partial mRNA	_	none	none	none	none	-	-	CGP00566	RBH	1	15.669	15.912	6.039	4.471	10.626	9.882	-0.651116	3.71971	1.7066	0.191427	0.486987	NA	NA	NA	gi|1248268207|ref|XM_022620214.1|	0	Colletotrichum orchidophilum hypothetical protein (CORC01_08584), partial mRNA	_	none	none	none	none	-	-
CGE01515	RBH	1	37.834	41.739	38.007	40.104	46.667	50.079	0.168533	5.6064	0.866647	0.351885	0.675056	NA	NA	NA	gi|1069487062|ref|XM_018297369.1|	0	Colletotrichum higginsianum IMI 349063 Fungal zn binuclear cluster domain containing protein mRNA	_	none	none	none	none	-	-	CGP00565	RBH	1	58.991	59.968	30.566	52.316	60.632	56.37	0.110886	5.8635	0.121094	0.72785	0.886009	NA	NA	NA	gi|1069487062|ref|XM_018297369.1|	0	Colletotrichum higginsianum IMI 349063 Fungal zn binuclear cluster domain containing protein mRNA	_	none	none	none	none	-	-
CGE01516	RBH	1	6.676	8.681	6.352	7.436	9.147	8.002	0.127484	3.41407	0.093041	0.760346	0.930767	NA	NA	NA	gi|1248268213|ref|XM_022620217.1|	5.56e-162	Colletotrichum orchidophilum hypothetical protein (CORC01_08587), partial mRNA	_	none	none	none	none	-	-	CGP00564	RBH	1	13.282	9.779	6.499	10.688	3.963	5.098	-0.644296	3.44021	1.54605	0.213719	0.515567	NA	NA	NA	gi|1248268213|ref|XM_022620217.1|	3.6e-158	Colletotrichum orchidophilum hypothetical protein (CORC01_08587), partial mRNA	_	none	none	none	none	-	-
CGE01517	RBH	1	12.246	13.558	12.352	12.824	14.387	10.153	-0.079408	4.00035	0.058265	0.809259	0.946209	sp|Q9P7V4|KTI12_SCHPO	1.81e-60	Protein kti12 OS=Schizosaccharomyces pombe (strain 972 / ATCC 24843) OX=284812 GN=kti12 PE=3 SV=1	gi|1069487056|ref|XM_018297366.1|	0	Colletotrichum higginsianum IMI 349063 RNA polymerase II elongator complex subunit mRNA	_	none	none	none	none	-	-	CGP00563	RBH	1	15.23	13.412	40.554	19.101	13.812	9.608	-0.825824	4.47862	2.16663	0.141035	0.412395	sp|Q9P7V4|KTI12_SCHPO	1.69e-62	Protein kti12 OS=Schizosaccharomyces pombe (strain 972 / ATCC 24843) OX=284812 GN=kti12 PE=3 SV=1	gi|1069487056|ref|XM_018297366.1|	0	Colletotrichum higginsianum IMI 349063 RNA polymerase II elongator complex subunit mRNA	_	none	none	none	none	-	-
CGE01518	_	1	0	0.47	1.359	0.974	0	1.478	0.31678	1.57427	0.070702	0.790317	0.940661	NA	NA	NA	NA	NA	NA	_	none	none	none	none	-	-	none	none	none	none	none	none	none	none	none	none	none	none	none	none	none	none	none	none	none	none	none	none	none	none	none	-	-
CGE01519	RBH	1	34.811	38.199	36.781	39.157	46.826	38.612	0.132123	5.49305	0.491539	0.483242	0.782171	sp|Q7RY98|PALH_NEUCR	1.72e-174	pH-response regulator protein palH/prr-4 OS=Neurospora crassa (strain ATCC 24698 / 74-OR23-1A / CBS 708.71 / DSM 1257 / FGSC 987) OX=367110 GN=prr-4 PE=3 SV=1	gi|1069487050|ref|XM_018297363.1|	0	Colletotrichum higginsianum IMI 349063 Ph-response regulator protein palh rim21 mRNA	_	none	none	none	none	9.B.213.1.2	-	CGP00562	RBH	1	40.69	42.379	9.366	49.212	59.098	49.834	0.720055	5.51912	2.46911	0.116104	0.370167	sp|Q7RY98|PALH_NEUCR	9.95e-174	pH-response regulator protein palH/prr-4 OS=Neurospora crassa (strain ATCC 24698 / 74-OR23-1A / CBS 708.71 / DSM 1257 / FGSC 987) OX=367110 GN=prr-4 PE=3 SV=1	gi|1069487050|ref|XM_018297363.1|	0	Colletotrichum higginsianum IMI 349063 Ph-response regulator protein palh rim21 mRNA	_	none	none	none	none	9.B.213.1.2	-
CGE01520	RBH	1	9.154	10.024	8.565	9.43	7.689	7.847	-0.199246	3.56511	0.258041	0.611469	0.861981	sp|W7LKY5|FUM17_GIBM7	1.51e-113	Sphingosine N-acyltransferase-like protein FUM17 OS=Gibberella moniliformis (strain M3125 / FGSC 7600) OX=334819 GN=FUM17 PE=3 SV=1	gi|1069487048|ref|XM_018297362.1|	0	Colletotrichum higginsianum IMI 349063 TLC domain-containing protein mRNA	_	none	none	none	none	9.B.311.1.29	-	CGP00561	RBH	1	4.177	5.299	1.974	8.593	6.503	3.241	0.584121	2.88095	0.946564	0.330595	0.641656	sp|W7LKY5|FUM17_GIBM7	2.02e-113	Sphingosine N-acyltransferase-like protein FUM17 OS=Gibberella moniliformis (strain M3125 / FGSC 7600) OX=334819 GN=FUM17 PE=3 SV=1	gi|1069487048|ref|XM_018297362.1|	0	Colletotrichum higginsianum IMI 349063 TLC domain-containing protein mRNA	_	none	none	none	none	9.B.311.1.29	-
CGE01521	RBH	1	24.703	24.56	24.56	20.897	26.63	18.135	-0.217781	4.79192	0.800243	0.371021	0.69239	sp|Q2UPC0|ACLQ_ASPOR	0	ABC transporter aclQ OS=Aspergillus oryzae (strain ATCC 42149 / RIB 40) OX=510516 GN=aclQ PE=3 SV=1	gi|1069487046|ref|XM_018297361.1|	0	Colletotrichum higginsianum IMI 349063 ABC transporter mRNA	_	none	none	none	none	3.A.1.210.2	-	CGP00560	RBH	1	31.328	25.453	0.471	24.997	40.162	29.182	0.683431	4.83283	0.808829	0.368467	0.67579	sp|Q2UPC0|ACLQ_ASPOR	0	ABC transporter aclQ OS=Aspergillus oryzae (strain ATCC 42149 / RIB 40) OX=510516 GN=aclQ PE=3 SV=1	gi|1069487046|ref|XM_018297361.1|	0	Colletotrichum higginsianum IMI 349063 ABC transporter mRNA	_	none	none	none	none	3.A.1.210.2	-
CGE01522	RBH	1	31.94	28.7	32.962	41.379	30.287	31.372	0.088304	5.25419	0.184718	0.66735	0.890872	NA	NA	NA	gi|1248268225|ref|XM_022620223.1|	4.13e-94	Colletotrichum orchidophilum hypothetical protein (CORC01_08593), partial mRNA	_	none	none	none	none	-	-	CGP00559	RBH	1	31.715	34.663	17.932	21.97	46.344	51.12	0.433601	5.24719	1.09001	0.296469	0.609453	NA	NA	NA	gi|1069487042|ref|XM_018297359.1|	1.75e-92	Colletotrichum higginsianum IMI 349063 hypothetical protein mRNA	_	none	none	none	none	-	-
CGE01523	RBH	1	142.021	150.603	145.376	160.829	166.86	146.554	0.064432	7.40049	0.288618	0.591107	0.853473	sp|Q5AWS6|CDC48_EMENI	0	Cell division control protein 48 OS=Emericella nidulans (strain FGSC A4 / ATCC 38163 / CBS 112.46 / NRRL 194 / M139) OX=227321 GN=cdc48 PE=1 SV=2	gi|827054629|ref|XM_008090765.1|	0	Colletotrichum graminicola M1.001 AAA family ATPase partial mRNA	_	none	none	none	none	3.A.16.1.2	-	CGP00558	RBH	1	172.12	169.036	132.892	206.589	224.212	189.255	0.307288	7.60647	1.36811	0.242137	0.553007	sp|Q5AWS6|CDC48_EMENI	0	Cell division control protein 48 OS=Emericella nidulans (strain FGSC A4 / ATCC 38163 / CBS 112.46 / NRRL 194 / M139) OX=227321 GN=cdc48 PE=1 SV=2	gi|827054629|ref|XM_008090765.1|	0	Colletotrichum graminicola M1.001 AAA family ATPase partial mRNA	_	none	none	none	none	3.A.16.1.2	-
CGE01524	_	1	2.344	2.85	1.682	0	2.308	2.306	-0.586193	2.10302	0.529863	0.466664	0.770066	NA	NA	NA	gi|1248268231|ref|XM_022620226.1|	4.18e-29	Colletotrichum orchidophilum hypothetical protein (CORC01_08596), partial mRNA	_	none	none	none	none	-	-	none	none	none	none	none	none	none	none	none	none	none	none	none	none	none	none	none	none	none	none	none	none	none	none	none	-	-
CGE01525	RBH	1	17.656	17.574	16.465	16.184	13.826	14.043	-0.27852	4.301	0.902314	0.342162	0.664691	sp|O94752|EDC3_SCHPO	2.58e-20	Enhancer of mRNA-decapping protein 3 OS=Schizosaccharomyces pombe (strain 972 / ATCC 24843) OX=284812 GN=edc3 PE=1 SV=1	gi|827054634|ref|XM_008090767.1|	0	Colletotrichum graminicola M1.001 DFDF domain-containing protein partial mRNA	_	none	none	none	none	-	-	CGP00556	RBH	1	14.363	14.782	5.085	16.119	12.016	11.777	0.149925	3.9234	0.12041	0.728591	0.88645	sp|O94752|EDC3_SCHPO	1.99e-20	Enhancer of mRNA-decapping protein 3 OS=Schizosaccharomyces pombe (strain 972 / ATCC 24843) OX=284812 GN=edc3 PE=1 SV=1	gi|827054634|ref|XM_008090767.1|	0	Colletotrichum graminicola M1.001 DFDF domain-containing protein partial mRNA	_	none	none	none	none	-	-
CGE01526	RBH	1	19.835	20.937	18	17.433	15.984	17.614	-0.251952	4.47794	0.845424	0.35785	0.680563	sp|Q5AXT5|PIF1_EMENI	0	ATP-dependent DNA helicase PIF1 OS=Emericella nidulans (strain FGSC A4 / ATCC 38163 / CBS 112.46 / NRRL 194 / M139) OX=227321 GN=pif1 PE=3 SV=2	gi|1069487034|ref|XM_018297355.1|	0	Colletotrichum higginsianum IMI 349063 ATP-dependent DNA helicase PIF1 mRNA	_	none	none	none	none	-	-	CGP00555	RBH	1	20.225	19.75	9.982	20.291	15.868	15.589	-0.0229143	4.32616	0.003963	0.949805	0.984839	sp|Q5AXT5|PIF1_EMENI	0	ATP-dependent DNA helicase PIF1 OS=Emericella nidulans (strain FGSC A4 / ATCC 38163 / CBS 112.46 / NRRL 194 / M139) OX=227321 GN=pif1 PE=3 SV=2	gi|1069487034|ref|XM_018297355.1|	0	Colletotrichum higginsianum IMI 349063 ATP-dependent DNA helicase PIF1 mRNA	_	none	none	none	none	-	-
CGE01527	RBH	1	14.043	16.844	15.302	22.295	28.514	21.136	0.58557	4.5715	4.79546	0.028535	0.124922	NA	NA	NA	gi|1069487032|ref|XM_018297354.1|	1.22e-44	Colletotrichum higginsianum IMI 349063 hypothetical protein mRNA	_	none	none	none	none	-	-	CGP00554	RBH	1	19.136	13.509	20.623	8.334	23.994	13.995	-0.297043	4.3077	0.441326	0.506483	0.769909	NA	NA	NA	gi|1069487032|ref|XM_018297354.1|	1.75e-38	Colletotrichum higginsianum IMI 349063 hypothetical protein mRNA	_	none	none	none	none	-	-
CGE01528	_	1	4.86	5.941	6.609	6.787	6.486	6.768	0.150094	3.17694	0.105079	0.745818	0.925227	NA	NA	NA	gi|1248268247|ref|XM_022620234.1|	2.38e-28	Colletotrichum orchidophilum hypothetical protein (CORC01_08604), partial mRNA	_	none	none	none	none	-	-	none	none	none	none	none	none	none	none	none	none	none	none	none	none	none	none	none	none	none	none	none	none	none	none	none	-	-
CGE01529	RBH	1	1.409	1.866	0.97	1.482	1.378	1.074	-0.146272	1.88377	0.025038	0.874273	0.969135	sp|P30122|CEL_BOVIN	2.76e-40	Bile salt-activated lipase (Fragment) OS=Bos taurus OX=9913 GN=CEL PE=1 SV=2	gi|1069487026|ref|XM_018297351.1|	0	Colletotrichum higginsianum IMI 349063 Carboxylic ester hydrolase mRNA	_	none	none	-	CE10	-	-	CGP00553	RBH	1	1.346	1.345	1.184	0	2.615	3.628	0.56451	1.96897	0.354595	0.551523	0.799581	sp|P30122|CEL_BOVIN	1.78e-40	Bile salt-activated lipase (Fragment) OS=Bos taurus OX=9913 GN=CEL PE=1 SV=2	gi|1248268245|ref|XM_022620233.1|	0	Colletotrichum orchidophilum carboxylesterase (CORC01_08603), partial mRNA	_	none	none	-	CE10	-	-
CGE01530	RBH	1	0.349	0.978	0.57	0.305	0.472	0.22	N.D.	N.D.	N.D.	N.D.	N.D.	NA	NA	NA	NA	NA	NA	_	none	none	none	none	-	-	CGP00552	RBH	1	0	0.336	1.714	0	0	4.268	0.857128	1.7018	0.340079	0.559784	0.802702	NA	NA	NA	NA	NA	NA	SSP	none	none	none	none	-	-
CGE01531	RBH	1	0	0	0	0.837	0	0.189	N.D.	N.D.	N.D.	N.D.	N.D.	NA	NA	NA	NA	NA	NA	SSP	none	none	none	none	-	-	CGP00551	RBH	1	0.348	0.241	0.051	0	0	0	N.D.	N.D.	N.D.	N.D.	N.D.	NA	NA	NA	NA	NA	NA	_	none	none	none	none	-	-
CGE01532	RBH	1	32.851	35.209	34.368	34.649	39.151	34.096	0.025007	5.34528	0.015848	0.899821	0.977543	sp|Q08873|SCP1_YEAST	1.72e-28	Transgelin OS=Saccharomyces cerevisiae (strain ATCC 204508 / S288c) OX=559292 GN=SCP1 PE=1 SV=1	gi|1069487024|ref|XM_018297350.1|	0	Colletotrichum higginsianum IMI 349063 Calponin mRNA	_	none	none	none	none	-	-	CGP00550	RBH	1	29.931	31.955	42.315	36.543	29.438	33.683	-0.156555	5.26672	0.221271	0.638073	0.842675	sp|Q08873|SCP1_YEAST	2.11e-28	Transgelin OS=Saccharomyces cerevisiae (strain ATCC 204508 / S288c) OX=559292 GN=SCP1 PE=1 SV=1	gi|1069487024|ref|XM_018297350.1|	0	Colletotrichum higginsianum IMI 349063 Calponin mRNA	_	none	none	none	none	-	-
CGE01533	RBH	1	77.63	77.82	75.052	76.507	60.341	79.526	-0.139284	6.39277	0.75037	0.386359	0.708325	sp|Q6C7L6|N7BML_YARLI	6.28e-17	NADH-ubiquinone oxidoreductase assembly factor N7BML OS=Yarrowia lipolytica (strain CLIB 122 / E 150) OX=284591 GN=N7BML PE=1 SV=1	gi|1069487022|ref|XM_018297349.1|	5.75e-93	Colletotrichum higginsianum IMI 349063 hypothetical protein mRNA	_	none	none	none	none	-	-	CGP00549	RBH	1	32.36	29.164	69.499	14.178	35.893	21.752	-0.99253	5.27687	3.79093	0.0515309	0.2223	sp|Q6C7L6|N7BML_YARLI	1.55e-17	NADH-ubiquinone oxidoreductase assembly factor N7BML OS=Yarrowia lipolytica (strain CLIB 122 / E 150) OX=284591 GN=N7BML PE=1 SV=1	gi|827054648|ref|XM_008090774.1|	3.87e-95	Colletotrichum graminicola M1.001 hypothetical protein partial mRNA	_	none	none	none	none	-	-
CGE01534	RBH	1	37.256	41.623	43.111	41.565	44.383	51.998	0.127057	5.63639	0.503658	0.477897	0.778171	sp|Q4IB70|CWC21_GIBZE	9.74e-76	Pre-mRNA-splicing factor CWC21 OS=Gibberella zeae (strain PH-1 / ATCC MYA-4620 / FGSC 9075 / NRRL 31084) OX=229533 GN=CWC21 PE=3 SV=2	gi|827054650|ref|XM_008090775.1|	5.55e-143	Colletotrichum graminicola M1.001 pre-mRNA-splicing factor CWC21 partial mRNA	_	none	none	none	none	-	-	CGP00548	RBH	1	49.485	49.904	101.493	44.251	56.121	47.925	-0.555302	6.02308	1.83911	0.175056	0.464827	sp|Q4IB70|CWC21_GIBZE	9.74e-76	Pre-mRNA-splicing factor CWC21 OS=Gibberella zeae (strain PH-1 / ATCC MYA-4620 / FGSC 9075 / NRRL 31084) OX=229533 GN=CWC21 PE=3 SV=2	gi|827054650|ref|XM_008090775.1|	1.22e-138	Colletotrichum graminicola M1.001 pre-mRNA-splicing factor CWC21 partial mRNA	_	none	none	none	none	-	-
CGE01535	RBH	1	37.319	43.29	43.66	32.394	18.406	25.866	-0.743831	5.28573	13.0501	0.000303	0.003822	sp|A6SDA8|CD123_BOTFB	2.45e-113	Cell division cycle protein 123 OS=Botryotinia fuckeliana (strain B05.10) OX=332648 GN=cdc123 PE=3 SV=1	gi|1248268257|ref|XM_022620239.1|	0	Colletotrichum orchidophilum hypothetical protein (CORC01_08609), partial mRNA	_	none	none	none	none	-	-	CGP00547	RBH	1	55.029	52.538	104.129	25.627	13.08	26.293	-1.80305	5.71782	14.7395	0.0001234	0.0024379	sp|A6SDA8|CD123_BOTFB	2.26e-116	Cell division cycle protein 123 OS=Botryotinia fuckeliana (strain B05.10) OX=332648 GN=cdc123 PE=3 SV=1	gi|1069487018|ref|XM_018297347.1|	0	Colletotrichum higginsianum IMI 349063 Cell cycle control protein cdc123 mRNA	_	none	none	none	none	-	-
CGE01536	RBH	1	207.844	205.904	217.652	234.737	247.724	212.402	0.087248	7.93431	0.548254	0.459032	0.76402	sp|Q9UTP4|YLL3_SCHPO	2e-32	Smr domain-containing protein C11H11.03c OS=Schizosaccharomyces pombe (strain 972 / ATCC 24843) OX=284812 GN=SPAC11H11.03c PE=4 SV=1	gi|1248268269|ref|XM_022620245.1|	0	Colletotrichum orchidophilum smr domain-containing protein (CORC01_08615), partial mRNA	_	none	none	none	none	-	-	CGP00546	RBH	1	169.227	185.141	301.036	192.154	157.936	153.913	-0.489549	7.71968	1.88393	0.169888	0.456228	sp|Q9UTP4|YLL3_SCHPO	3.9e-33	Smr domain-containing protein C11H11.03c OS=Schizosaccharomyces pombe (strain 972 / ATCC 24843) OX=284812 GN=SPAC11H11.03c PE=4 SV=1	gi|1248268269|ref|XM_022620245.1|	0	Colletotrichum orchidophilum smr domain-containing protein (CORC01_08615), partial mRNA	_	none	none	none	none	-	-
CGE01537	RBH	1	219.186	230.752	225.579	238.913	266.255	226.352	0.064026	8.0187	0.306025	0.58013	0.847289	sp|O42784|GPA1_COLTR	0	Guanine nucleotide-binding protein subunit alpha OS=Colletotrichum trifolii OX=5466 GN=CTG1 PE=2 SV=3	gi|1069487014|ref|XM_018297345.1|	0	Colletotrichum higginsianum IMI 349063 Guanine nucleotide-binding protein alpha subunit mRNA	_	none	none	none	none	8.A.92.1.5	-	CGP00545	RBH	1	256.241	240.371	73.933	255.282	260.548	208.584	0.293466	7.83415	0.490763	0.483587	0.753548	sp|O42784|GPA1_COLTR	0	Guanine nucleotide-binding protein subunit alpha OS=Colletotrichum trifolii OX=5466 GN=CTG1 PE=2 SV=3	gi|1069487014|ref|XM_018297345.1|	0	Colletotrichum higginsianum IMI 349063 Guanine nucleotide-binding protein alpha subunit mRNA	_	none	none	none	none	8.A.92.1.5	-
CGE01538	RBH	1	67.59	66.378	64.205	71.466	78.227	61.722	0.043289	6.26797	0.09185	0.761838	0.931568	NA	NA	NA	gi|827054654|ref|XM_008090777.1|	0	Colletotrichum graminicola M1.001 hypothetical protein partial mRNA	_	none	none	none	none	-	-	CGP00544	RBH	1	49.53	46.524	6.312	53.864	50.598	28.726	0.332612	5.43119	0.318182	0.572702	0.809645	NA	NA	NA	gi|1069487016|ref|XM_018297346.1|	0	Colletotrichum higginsianum IMI 349063 hypothetical protein mRNA	_	none	none	none	none	-	-
CGE01539	RBH	1	343.221	296.972	322.29	305.11	196.879	236.916	-0.427326	8.2964	4.97404	0.025731	0.115636	sp|Q4IB65|TIM9_GIBZE	8.04e-28	Mitochondrial import inner membrane translocase subunit TIM9 OS=Gibberella zeae (strain PH-1 / ATCC MYA-4620 / FGSC 9075 / NRRL 31084) OX=229533 GN=TIM9 PE=3 SV=1	gi|827054660|ref|XM_008090780.1|	7.74e-106	Colletotrichum graminicola M1.001 Tim10/DDP family zinc finger partial mRNA	_	none	none	none	none	3.A.8.1.1	-	CGP00543	RBH	1	386.506	342.461	411.949	431.698	279.93	256.27	-0.329456	8.56282	1.08164	0.298331	0.611573	sp|Q4IB65|TIM9_GIBZE	8.04e-28	Mitochondrial import inner membrane translocase subunit TIM9 OS=Gibberella zeae (strain PH-1 / ATCC MYA-4620 / FGSC 9075 / NRRL 31084) OX=229533 GN=TIM9 PE=3 SV=1	gi|827054660|ref|XM_008090780.1|	9.43e-105	Colletotrichum graminicola M1.001 Tim10/DDP family zinc finger partial mRNA	_	none	none	none	none	3.A.8.1.1	-
CGE01540	RBH	1	21.189	19.762	20.142	19.016	17.723	14.782	-0.293813	4.51071	1.17745	0.277876	0.589821	sp|G0SFH5|NU188_CHATD	0	Nucleoporin NUP188 OS=Chaetomium thermophilum (strain DSM 1495 / CBS 144.50 / IMI 039719) OX=759272 GN=NUP188 PE=1 SV=1	gi|827054662|ref|XM_008090781.1|	0	Colletotrichum graminicola M1.001 hypothetical protein partial mRNA	_	none	none	none	none	1.I.1.1.2	-	CGP00542	RBH	1	21.67	20.608	11.686	19.005	21.811	17.709	0.0394875	4.45591	0.0136297	0.907061	0.966077	sp|G0SFH5|NU188_CHATD	0	Nucleoporin NUP188 OS=Chaetomium thermophilum (strain DSM 1495 / CBS 144.50 / IMI 039719) OX=759272 GN=NUP188 PE=1 SV=1	gi|827054662|ref|XM_008090781.1|	0	Colletotrichum graminicola M1.001 hypothetical protein partial mRNA	_	none	none	none	none	1.I.1.1.2	-
CGE01541	RBH	1	68.033	72.002	66.006	53.067	41.88	53.51	-0.521377	6.06922	10.7756	0.001028	0.010117	sp|P00908|TRPG_NEUCR	0	Multifunctional tryptophan biosynthesis protein OS=Neurospora crassa (strain ATCC 24698 / 74-OR23-1A / CBS 708.71 / DSM 1257 / FGSC 987) OX=367110 GN=trp-1 PE=3 SV=2	gi|827054665|ref|XM_008090782.1|	0	Colletotrichum graminicola M1.001 indole-3-glycerol phosphate synthase partial mRNA	_	none	none	none	none	-	-	CGP00541	RBH	1	80.072	81.57	57.953	70.065	43.901	62.46	-0.385173	6.17852	1.48366	0.223203	0.528105	sp|P00908|TRPG_NEUCR	0	Multifunctional tryptophan biosynthesis protein OS=Neurospora crassa (strain ATCC 24698 / 74-OR23-1A / CBS 708.71 / DSM 1257 / FGSC 987) OX=367110 GN=trp-1 PE=3 SV=2	gi|1069487002|ref|XM_018297339.1|	0	Colletotrichum higginsianum IMI 349063 Multifunctional tryptophan biosynthesis protein mRNA	_	none	none	none	none	-	-
CGE01542	RBH	1	0	0.364	0	0	0	0.188	N.D.	N.D.	N.D.	N.D.	N.D.	NA	NA	NA	gi|1069487000|ref|XM_018297338.1|	4.7e-34	Colletotrichum higginsianum IMI 349063 Brct domain-containing protein mRNA	_	none	none	none	none	-	-	CGP00540	RBH	1	0.761	0	0	0	3.821	0	N.D.	N.D.	N.D.	N.D.	N.D.	NA	NA	NA	gi|1069487000|ref|XM_018297338.1|	3.4e-41	Colletotrichum higginsianum IMI 349063 Brct domain-containing protein mRNA	_	none	none	none	none	-	-
CGE01543	RBH	1	19.813	20.443	18.748	24.298	24.66	24.382	0.262362	4.72202	1.09712	0.2949	0.612828	NA	NA	NA	gi|1069486784|ref|XM_018297230.1|	2.44e-151	Colletotrichum higginsianum IMI 349063 Synaptobrevin mRNA	_	none	none	none	none	-	-	CGP00539	RBH	1	23.463	26.976	51.346	37.252	27.953	25.346	-0.281216	5.19477	0.42499	0.514457	0.776225	NA	NA	NA	gi|1069486784|ref|XM_018297230.1|	1.43e-141	Colletotrichum higginsianum IMI 349063 Synaptobrevin mRNA	_	none	none	none	none	-	-
CGE01544	RBH	1	28.253	29.859	28.788	28.793	35.113	26.992	0.014888	5.11685	0.004758	0.945006	0.988892	sp|O74335|RGA5_SCHPO	8.04e-60	Rho-GTPase-activating protein 5 OS=Schizosaccharomyces pombe (strain 972 / ATCC 24843) OX=284812 GN=rga5 PE=4 SV=2	gi|1248271285|ref|XM_022621753.1|	0	Colletotrichum orchidophilum RhoGAP domain-containing protein (CORC01_10124), partial mRNA	_	none	none	none	none	-	-	CGP00538	RBH	1	24.733	23.861	7.185	25.669	32.372	21.761	0.44862	4.69216	1.12397	0.289066	0.603833	sp|O74335|RGA5_SCHPO	8.04e-60	Rho-GTPase-activating protein 5 OS=Schizosaccharomyces pombe (strain 972 / ATCC 24843) OX=284812 GN=rga5 PE=4 SV=2	gi|1248271285|ref|XM_022621753.1|	0	Colletotrichum orchidophilum RhoGAP domain-containing protein (CORC01_10124), partial mRNA	_	none	none	none	none	-	-
CGE01545	RBH	1	10.557	8.534	8.614	9.547	12.823	12.956	0.297086	3.7782	0.678126	0.410233	0.728638	sp|Q4IB63|GPI10_GIBZE	0	GPI mannosyltransferase 3 OS=Gibberella zeae (strain PH-1 / ATCC MYA-4620 / FGSC 9075 / NRRL 31084) OX=229533 GN=GPI10 PE=3 SV=1	gi|1248271283|ref|XM_022621752.1|	0	Colletotrichum orchidophilum Alg9-like mannosyltransferase (CORC01_10123), partial mRNA	_	none	none	-	GT22	-	-	CGP00537	RBH	1	10.179	11.96	5.181	13.76	13.376	16.271	0.585319	3.86627	2.13302	0.144157	0.418051	sp|Q4IB63|GPI10_GIBZE	0	GPI mannosyltransferase 3 OS=Gibberella zeae (strain PH-1 / ATCC MYA-4620 / FGSC 9075 / NRRL 31084) OX=229533 GN=GPI10 PE=3 SV=1	gi|1248271283|ref|XM_022621752.1|	0	Colletotrichum orchidophilum Alg9-like mannosyltransferase (CORC01_10123), partial mRNA	_	none	none	-	GT22	-	-
CGE01546	RBH	1	114.074	120.574	106.474	125.49	204.36	139.798	0.40639	7.22884	4.65311	0.030997	0.13284	sp|Q92413|OAT_EMENI	0	Ornithine aminotransferase OS=Emericella nidulans (strain FGSC A4 / ATCC 38163 / CBS 112.46 / NRRL 194 / M139) OX=227321 GN=otaA PE=3 SV=2	gi|1069486776|ref|XM_018297226.1|	0	Colletotrichum higginsianum IMI 349063 Ornithine aminotransferase mRNA	_	none	none	none	none	-	-	CGP00536	RBH	1	109.349	113.479	51.266	150.406	157.578	178.172	0.767134	7.08021	5.11638	0.023701	0.137026	sp|Q92413|OAT_EMENI	0	Ornithine aminotransferase OS=Emericella nidulans (strain FGSC A4 / ATCC 38163 / CBS 112.46 / NRRL 194 / M139) OX=227321 GN=otaA PE=3 SV=2	gi|1069486776|ref|XM_018297226.1|	0	Colletotrichum higginsianum IMI 349063 Ornithine aminotransferase mRNA	_	none	none	none	none	-	-
CGE01547	RBH	1	37.736	39.619	35.016	36.405	52.63	32.144	0.058258	5.48747	0.08951	0.764802	0.932345	sp|Q3ZDQ4|ATG1_PODAS	0	Serine/threonine-protein kinase ATG1 OS=Podospora anserina OX=5145 GN=ATG1 PE=2 SV=1	gi|1248271275|ref|XM_022621748.1|	0	Colletotrichum orchidophilum hypothetical protein (CORC01_10119), partial mRNA	_	none	none	none	none	9.A.15.1.1	-	CGP00535	RBH	1	39.197	35.318	2.192	34.338	34.118	30.082	0.326356	5.0309	0.237579	0.62596	0.835741	sp|Q52EB3|ATG1_MAGO7	0	Serine/threonine-protein kinase ATG1 OS=Magnaporthe oryzae (strain 70-15 / ATCC MYA-4617 / FGSC 8958) OX=242507 GN=ATG1 PE=1 SV=1	gi|827054870|ref|XM_008090883.1|	0	Colletotrichum graminicola M1.001 hypothetical protein partial mRNA	_	none	none	none	none	9.A.15.1.1	-
CGE01548	RBH	1	3.338	3.319	4.058	2.052	1.697	2.502	-0.790723	2.40561	1.34769	0.245682	0.548521	sp|P07272|PPR1_YEAST	6.7e-18	Pyrimidine pathway regulatory protein 1 OS=Saccharomyces cerevisiae (strain ATCC 204508 / S288c) OX=559292 GN=PPR1 PE=1 SV=1	gi|1069497625|ref|XM_018300554.1|	3.09e-58	Colletotrichum higginsianum IMI 349063 Fungal specific transcription factor domain containing protein mRNA	_	none	none	none	none	-	-	CGP00534	RBH	1	1.397	1.469	0.737	1.443	1.803	2.771	0.609407	1.93536	0.461505	0.496921	0.763535	sp|P07272|PPR1_YEAST	8.92e-18	Pyrimidine pathway regulatory protein 1 OS=Saccharomyces cerevisiae (strain ATCC 204508 / S288c) OX=559292 GN=PPR1 PE=1 SV=1	gi|1069497625|ref|XM_018300554.1|	2.57e-59	Colletotrichum higginsianum IMI 349063 Fungal specific transcription factor domain containing protein mRNA	_	none	none	none	none	-	-
CGE01549	RBH	1	7.078	4.522	4.983	6.1	5.338	5.757	0.002303	3.0657	2.2e-05	0.996218	0.999005	NA	NA	NA	NA	NA	NA	_	none	none	none	none	-	-	CGP00533	RBH	1	1.004	2.44	0.982	4.844	4.284	5.639	1.57945	2.46185	5.1531	0.0232049	0.135555	NA	NA	NA	NA	NA	NA	_	none	none	none	none	-	-
CGE01550	RBH	1	0.507	1.762	0	0.619	0	1.244	-0.282718	1.56095	0.055241	0.814182	0.948142	NA	NA	NA	gi|336259983|ref|XM_003344742.1|	1.39e-11	Sordaria macrospora k-hell uncharacterized protein (SMAC_09197), partial mRNA	SSP	none	none	none	none	-	-	CGP00532	RBH	1	0	0	0	0	0	3.324	N.D.	N.D.	N.D.	N.D.	N.D.	NA	NA	NA	gi|336259983|ref|XM_003344742.1|	1.39e-11	Sordaria macrospora k-hell uncharacterized protein (SMAC_09197), partial mRNA	SSP	none	none	none	none	-	-
CGE01551	RBH	1	0	0	0	0	0	0.163	N.D.	N.D.	N.D.	N.D.	N.D.	NA	NA	NA	NA	NA	NA	_	none	none	none	none	-	-	CGP00531	RBH	1	0	0	0	0	0	0	N.D.	N.D.	N.D.	N.D.	N.D.	NA	NA	NA	gi|1239725812|gb|CP023123.1|	1.7e-06	Lupinus angustifolius cultivar Tanjil chromosome LG-11	_	none	none	none	none	-	-
CGE01552	RBH	1	1.77	0.939	2.392	1.338	3.184	1.659	0.212897	2.09002	0.06953	0.792023	0.941039	sp|P40445|YIQ6_YEAST	3.37e-58	Uncharacterized transporter YIL166C OS=Saccharomyces cerevisiae (strain ATCC 204508 / S288c) OX=559292 GN=YIL166C PE=1 SV=1	gi|1069497621|ref|XM_018300552.1|	9.67e-171	Colletotrichum higginsianum IMI 349063 Alternative sulfate transporter mRNA	_	none	none	none	none	2.A.1.14.38	-	CGP00530	RBH	1	1.766	1.515	0.607	3.956	2.475	0	0.598522	1.97853	0.389506	0.532559	0.787416	sp|P40445|YIQ6_YEAST	3.17e-59	Uncharacterized transporter YIL166C OS=Saccharomyces cerevisiae (strain ATCC 204508 / S288c) OX=559292 GN=YIL166C PE=1 SV=1	gi|1069497621|ref|XM_018300552.1|	0	Colletotrichum higginsianum IMI 349063 Alternative sulfate transporter mRNA	_	none	none	none	none	2.A.1.14.38	-
CGE01553	RBH	1	42.138	42.998	42.544	40.731	29.06	29.569	-0.410347	5.4515	4.57278	0.032484	0.137517	sp|O14086|RPA49_SCHPO	2.48e-13	DNA-directed RNA polymerase I subunit rpa49 OS=Schizosaccharomyces pombe (strain 972 / ATCC 24843) OX=284812 GN=rpa49 PE=2 SV=1	gi|1069486760|ref|XM_018297218.1|	0	Colletotrichum higginsianum IMI 349063 A49-like RNA polymerase I associated factor mRNA	_	none	none	none	none	-	-	CGP00529	RBH	1	51.753	36.541	25.112	53.787	42.386	42.598	0.222164	5.53939	0.448731	0.502938	0.768091	sp|Q01080|RPA49_YEAST	1.52e-13	DNA-directed RNA polymerase I subunit RPA49 OS=Saccharomyces cerevisiae (strain ATCC 204508 / S288c) OX=559292 GN=RPA49 PE=1 SV=2	gi|1069486760|ref|XM_018297218.1|	0	Colletotrichum higginsianum IMI 349063 A49-like RNA polymerase I associated factor mRNA	_	none	none	none	none	-	-
CGE01554	RBH	1	69.024	80.545	80.235	130.256	209.468	150.573	1.03775	7.05783	28.378	0	4e-06	sp|Q05871|ECI1_YEAST	1.25e-42	3,2-trans-enoyl-CoA isomerase OS=Saccharomyces cerevisiae (strain ATCC 204508 / S288c) OX=559292 GN=ECI1 PE=1 SV=1	gi|1248271265|ref|XM_022621743.1|	0	Colletotrichum orchidophilum enoyl-CoA hydratase/isomerase (CORC01_10114), partial mRNA	_	none	none	none	none	-	-	CGP00528	RBH	1	62.627	58.79	111.819	72.131	117.677	111.987	0.258573	6.60753	0.420788	0.516544	0.777226	sp|Q05871|ECI1_YEAST	1.25e-42	3,2-trans-enoyl-CoA isomerase OS=Saccharomyces cerevisiae (strain ATCC 204508 / S288c) OX=559292 GN=ECI1 PE=1 SV=1	gi|1248271265|ref|XM_022621743.1|	0	Colletotrichum orchidophilum enoyl-CoA hydratase/isomerase (CORC01_10114), partial mRNA	_	none	none	none	none	-	-
CGE01555	RBH	1	19.971	21.66	18.031	20.523	19.088	17.12	-0.121819	4.55353	0.209706	0.646998	0.880582	NA	NA	NA	gi|1069486756|ref|XM_018297216.1|	0	Colletotrichum higginsianum IMI 349063 Sphingolipid c9-methyltransferase mRNA	_	none	none	none	none	-	-	CGP00527	RBH	1	19.417	19.377	11.38	21.595	22.97	12.393	0.102038	4.3908	0.075606	0.783343	0.913016	NA	NA	NA	gi|1069486756|ref|XM_018297216.1|	0	Colletotrichum higginsianum IMI 349063 Sphingolipid c9-methyltransferase mRNA	_	none	none	none	none	-	-
CGE01556	RBH	1	46.121	45.286	41.312	40.165	24.926	26.496	-0.582986	5.43535	8.79809	0.003015	0.023202	sp|Q12136|SAS10_YEAST	6.52e-18	Something about silencing protein 10 OS=Saccharomyces cerevisiae (strain ATCC 204508 / S288c) OX=559292 GN=SAS10 PE=1 SV=1	gi|1069486754|ref|XM_018297215.1|	0	Colletotrichum higginsianum IMI 349063 Sas10/Utp3 family protein mRNA	_	none	none	none	none	-	-	CGP00526	RBH	1	31.93	30.638	31.232	24.537	31.736	27.899	-0.240901	5.07571	0.658342	0.417146	0.711038	sp|Q12136|SAS10_YEAST	6.7e-18	Something about silencing protein 10 OS=Saccharomyces cerevisiae (strain ATCC 204508 / S288c) OX=559292 GN=SAS10 PE=1 SV=1	gi|1069486754|ref|XM_018297215.1|	0	Colletotrichum higginsianum IMI 349063 Sas10/Utp3 family protein mRNA	_	none	none	none	none	-	-
CGE01557	RBH	1	38.29	36.083	37.209	36.405	46.949	44.138	0.141921	5.52055	0.578239	0.447003	0.756887	sp|Q7RZR2|TSC10_NEUCR	2.52e-119	3-ketodihydrosphingosine reductase gsl-3 OS=Neurospora crassa (strain ATCC 24698 / 74-OR23-1A / CBS 708.71 / DSM 1257 / FGSC 987) OX=367110 GN=gsl-3 PE=3 SV=3	gi|827054890|ref|XM_008090893.1|	0	Colletotrichum graminicola M1.001 short chain dehydrogenase partial mRNA	_	none	none	none	none	-	-	CGP00525	RBH	1	38.225	32.571	70.028	40.214	42.023	38.886	-0.329323	5.61886	0.672239	0.412272	0.708398	sp|Q7RZR2|TSC10_NEUCR	2.01e-120	3-ketodihydrosphingosine reductase gsl-3 OS=Neurospora crassa (strain ATCC 24698 / 74-OR23-1A / CBS 708.71 / DSM 1257 / FGSC 987) OX=367110 GN=gsl-3 PE=3 SV=3	gi|827054890|ref|XM_008090893.1|	0	Colletotrichum graminicola M1.001 short chain dehydrogenase partial mRNA	_	none	none	none	none	-	-
CGE01558	RBH	1	14.054	13.533	13.267	12.332	8.288	7.955	-0.559474	3.89712	2.62587	0.105135	0.317803	sp|P47108|URB2_YEAST	1.7e-09	Nucleolar pre-ribosomal-associated protein 2 OS=Saccharomyces cerevisiae (strain ATCC 204508 / S288c) OX=559292 GN=URB2 PE=1 SV=1	gi|1069486750|ref|XM_018297213.1|	0	Colletotrichum higginsianum IMI 349063 Urb2/Npa2 family protein mRNA	_	none	none	none	none	-	-	CGP00524	RBH	1	12.256	9.498	6.31	12.158	7.353	4.898	-0.274834	3.5099	0.32447	0.568933	0.807287	sp|P47108|URB2_YEAST	3.34e-12	Nucleolar pre-ribosomal-associated protein 2 OS=Saccharomyces cerevisiae (strain ATCC 204508 / S288c) OX=559292 GN=URB2 PE=1 SV=1	gi|1069486750|ref|XM_018297213.1|	0	Colletotrichum higginsianum IMI 349063 Urb2/Npa2 family protein mRNA	_	none	none	none	none	-	-
CGE01559	RBH	1	705.859	639.563	576.128	501.968	373.048	522.952	-0.502131	9.25702	7.41539	0.006467	0.041505	sp|Q7RYI0|MIC10_NEUCR	3.92e-42	MICOS complex subunit mic10 OS=Neurospora crassa (strain ATCC 24698 / 74-OR23-1A / CBS 708.71 / DSM 1257 / FGSC 987) OX=367110 GN=mic10 PE=3 SV=1	gi|1069486748|ref|XM_018297212.1|	3.5e-139	Colletotrichum higginsianum IMI 349063 Duf543 domain protein mRNA	_	none	none	none	none	-	-	CGP00523	RBH	1	420.425	382.402	808.382	339.481	311.315	432.562	-0.685071	8.93932	2.85656	0.0910018	0.32035	sp|Q7RYI0|MIC10_NEUCR	6.85e-42	MICOS complex subunit mic10 OS=Neurospora crassa (strain ATCC 24698 / 74-OR23-1A / CBS 708.71 / DSM 1257 / FGSC 987) OX=367110 GN=mic10 PE=3 SV=1	gi|1069486748|ref|XM_018297212.1|	1.49e-137	Colletotrichum higginsianum IMI 349063 Duf543 domain protein mRNA	_	none	none	none	none	-	-
CGE01560	RBH	1	60.678	48.958	59.022	56.463	53.472	47.92	-0.145116	5.95275	0.8189	0.365502	0.687098	sp|Q86U28|ISCA2_HUMAN	2.23e-21	Iron-sulfur cluster assembly 2 homolog, mitochondrial OS=Homo sapiens OX=9606 GN=ISCA2 PE=1 SV=2	gi|1248271325|ref|XM_022621773.1|	1.69e-132	Colletotrichum orchidophilum iron-sulfur cluster assembly accessory protein (CORC01_10144), partial mRNA	_	none	none	none	none	-	-	CGP00522	RBH	1	69.501	66.465	58.746	61.717	51.178	56.278	-0.281857	6.06055	1.02813	0.310597	0.623154	sp|Q5R788|ISCA2_PONAB	8.7e-22	Iron-sulfur cluster assembly 2 homolog, mitochondrial OS=Pongo abelii OX=9601 GN=ISCA2 PE=2 SV=1	gi|1248271325|ref|XM_022621773.1|	1.29e-127	Colletotrichum orchidophilum iron-sulfur cluster assembly accessory protein (CORC01_10144), partial mRNA	_	none	none	none	none	-	-
CGE01561	RBH	1	1324.29	1292.03	1252.71	1110.56	744.242	1051.08	-0.455947	10.284	5.77913	0.016218	0.081983	sp|Q7SBD5|RL7_NEUCR	9.11e-127	60S ribosomal protein L7 OS=Neurospora crassa (strain ATCC 24698 / 74-OR23-1A / CBS 708.71 / DSM 1257 / FGSC 987) OX=367110 GN=rpl-7 PE=3 SV=2	gi|1248271327|ref|XM_022621774.1|	0	Colletotrichum orchidophilum 60S ribosomal protein L7 (CORC01_10145), partial mRNA	_	none	none	none	none	-	-	CGP00521	RBH	1	1292.46	1263.28	1379.54	1218.31	838.281	1156.81	-0.376539	10.3216	1.6405	0.200258	0.498579	sp|Q7SBD5|RL7_NEUCR	9.11e-127	60S ribosomal protein L7 OS=Neurospora crassa (strain ATCC 24698 / 74-OR23-1A / CBS 708.71 / DSM 1257 / FGSC 987) OX=367110 GN=rpl-7 PE=3 SV=2	gi|1248271327|ref|XM_022621774.1|	0	Colletotrichum orchidophilum 60S ribosomal protein L7 (CORC01_10145), partial mRNA	_	none	none	none	none	-	-
