## Supplementary Table 10 for "Host-dependent fungus-fungus competition suppresses fungal pathogenesis in *Arabidopsis thaliana*" (part 2 of 3)

### Sheet: allset (continued)
Supplementary Table 10. Summary of CgE or CgP differential gene expression between single (CgE or CgP)- and co-inoculated (CgE + CgP) samples. The differentially expressed genes (DEGs) for CgE or CgP are described in separate tabs. Homologous gene pairs between the CgE and CgP were identified using the reciprocal Blast method. “RBH” indicate reciprocal best hits pairs. “CgE-best” and “CgP-best” indicate reciprocal hit pairs (similarity cut-off 90%).
CGE01562	RBH	1	828.856	782.822	757.371	697.339	431.694	672.414	-0.436772	9.5858	4.17997	0.040904	0.162128	sp|P19115|RS14_NEUCR	8.62e-81	40S ribosomal protein S14 OS=Neurospora crassa (strain ATCC 24698 / 74-OR23-1A / CBS 708.71 / DSM 1257 / FGSC 987) OX=367110 GN=rps-14 PE=3 SV=2	gi|1248271329|ref|XM_022621775.1|	0	Colletotrichum orchidophilum 40S ribosomal protein S14 (CORC01_10146), partial mRNA	_	none	none	none	none	-	-	CGP00520	RBH	1	674.824	738.091	1379.05	827.834	513.471	728.144	-0.54431	9.78517	1.78449	0.181599	0.473262	sp|P19115|RS14_NEUCR	8.62e-81	40S ribosomal protein S14 OS=Neurospora crassa (strain ATCC 24698 / 74-OR23-1A / CBS 708.71 / DSM 1257 / FGSC 987) OX=367110 GN=rps-14 PE=3 SV=2	gi|1248271329|ref|XM_022621775.1|	0	Colletotrichum orchidophilum 40S ribosomal protein S14 (CORC01_10146), partial mRNA	_	none	none	none	none	-	-
CGE01563	RBH	1	13.714	13.501	15.308	11.925	11.849	10.547	-0.355586	4.02262	1.18253	0.276842	0.589372	sp|Q9UR24|RHP26_SCHPO	0	DNA repair protein rhp26 OS=Schizosaccharomyces pombe (strain 972 / ATCC 24843) OX=284812 GN=rhp26 PE=4 SV=1	gi|1069486738|ref|XM_018297207.1|	0	Colletotrichum higginsianum IMI 349063 SNF2 super family protein mRNA	_	none	none	none	none	-	-	CGP00519	RBH	1	10.352	13.056	6.965	9.133	8.032	7.014	-0.403567	3.55779	0.902695	0.34206	0.651519	sp|Q9UR24|RHP26_SCHPO	0	DNA repair protein rhp26 OS=Schizosaccharomyces pombe (strain 972 / ATCC 24843) OX=284812 GN=rhp26 PE=4 SV=1	gi|1069486738|ref|XM_018297207.1|	0	Colletotrichum higginsianum IMI 349063 SNF2 super family protein mRNA	_	none	none	none	none	-	-
CGE01564	RBH	1	9.983	9.279	10.038	8.509	12.516	9.335	0.001318	3.71189	1.3e-05	0.997151	0.999402	sp|B6D9A7|BEA2_BEABA	5.71e-105	Ketoisovalerate reductase OS=Beauveria bassiana OX=176275 GN=kivr PE=3 SV=1	gi|1248271333|ref|XM_022621777.1|	2.17e-64	Colletotrichum orchidophilum hypothetical protein (CORC01_10148), partial mRNA	_	none	none	none	none	-	-	CGP00518	RBH	1	7.409	8.054	0.296	9.778	10.114	1.354	0.362426	3.10393	0.17444	0.676195	0.862402	sp|S0EGG0|BEA2_GIBF5	5.95e-106	Ketoisovalerate reductase BEA2 OS=Gibberella fujikuroi (strain CBS 195.34 / IMI 58289 / NRRL A-6831) OX=1279085 GN=BEA2 PE=2 SV=1	gi|1248271333|ref|XM_022621777.1|	2.48e-76	Colletotrichum orchidophilum hypothetical protein (CORC01_10148), partial mRNA	_	none	none	none	none	-	-
CGE01565	RBH	1	5.478	7.418	5.342	5.684	5.847	12.813	0.360273	3.31964	0.679591	0.409728	0.728117	sp|P01103|MYB_CHICK	4.73e-06	Transcriptional activator Myb OS=Gallus gallus OX=9031 GN=MYB PE=1 SV=1	gi|827054908|ref|XM_008090902.1|	7.95e-101	Colletotrichum graminicola M1.001 MYB DNA-binding domain-containing protein partial mRNA	_	none	none	none	none	-	-	CGP00517	RBH	1	10.548	8.468	0	8.215	5.711	11.39	0.374085	3.30987	0.249312	0.61756	0.831603	sp|P01103|MYB_CHICK	3.34e-06	Transcriptional activator Myb OS=Gallus gallus OX=9031 GN=MYB PE=1 SV=1	gi|1248252901|ref|XM_022612561.1|	1.73e-150	Colletotrichum orchidophilum MYB DNA-binding domain-containing protein (CORC01_00905), partial mRNA	_	none	none	none	none	-	-
CGE01566	RBH	1	15.689	15.033	15.037	14.52	12.953	10.274	-0.324691	4.12682	1.07075	0.300776	0.619496	sp|O14187|SPP42_SCHPO	0	Pre-mRNA-splicing factor spp42 OS=Schizosaccharomyces pombe (strain 972 / ATCC 24843) OX=284812 GN=spp42 PE=1 SV=1	gi|1069486728|ref|XM_018297202.1|	0	Colletotrichum higginsianum IMI 349063 PROCN domain-containing protein mRNA	_	none	none	none	none	-	-	CGP00516	RBH	1	14.894	15.083	6.407	14.989	18.078	12.382	0.242125	4.04511	0.37858	0.538364	0.792051	sp|O14187|SPP42_SCHPO	0	Pre-mRNA-splicing factor spp42 OS=Schizosaccharomyces pombe (strain 972 / ATCC 24843) OX=284812 GN=spp42 PE=1 SV=1	gi|1069486728|ref|XM_018297202.1|	0	Colletotrichum higginsianum IMI 349063 PROCN domain-containing protein mRNA	_	none	none	none	none	-	-
CGE01567	RBH	1	185.769	177.988	184.547	154.975	108.291	115.848	-0.579902	7.42874	12.0833	0.000509	0.005822	sp|A4QSX4|EIF3C_MAGO7	0	Eukaryotic translation initiation factor 3 subunit C OS=Magnaporthe oryzae (strain 70-15 / ATCC MYA-4617 / FGSC 8958) OX=242507 GN=NIP1 PE=3 SV=1	gi|1069486726|ref|XM_018297201.1|	0	Colletotrichum higginsianum IMI 349063 Eukaryotic translation initiation factor 3 subunit C mRNA	_	none	none	none	none	-	-	CGP00515	RBH	1	178.634	192.22	94.625	157.914	155.223	165.312	-0.0225002	7.39561	0.0050502	0.943346	0.981555	sp|A4QSX4|EIF3C_MAGO7	0	Eukaryotic translation initiation factor 3 subunit C OS=Magnaporthe oryzae (strain 70-15 / ATCC MYA-4617 / FGSC 8958) OX=242507 GN=NIP1 PE=3 SV=1	gi|1069486726|ref|XM_018297201.1|	0	Colletotrichum higginsianum IMI 349063 Eukaryotic translation initiation factor 3 subunit C mRNA	_	none	none	none	none	-	-
CGE01568	RBH	1	27.686	28.813	30.565	27.085	33.105	34.929	0.07741	5.15034	0.131652	0.716725	0.914712	NA	NA	NA	gi|1069486724|ref|XM_018297200.1|	2.28e-142	Colletotrichum higginsianum IMI 349063 hemerythrin HHE cation binding domain-containing protein mRNA	_	none	none	none	none	-	-	CGP00514	RBH	1	22.243	14.566	46.493	20.495	30.852	32.465	-0.110006	5.00491	0.0479814	0.826614	0.931222	NA	NA	NA	gi|1069486724|ref|XM_018297200.1|	1.18e-139	Colletotrichum higginsianum IMI 349063 hemerythrin HHE cation binding domain-containing protein mRNA	_	none	none	none	none	-	-
CGE01569	RBH	1	19.01	18.26	23.854	17.211	15.637	16.222	-0.364327	4.48286	1.76823	0.183602	0.460345	NA	NA	NA	gi|827054916|ref|XM_008090906.1|	0	Colletotrichum graminicola M1.001 peroxin 11C partial mRNA	_	none	none	none	none	-	-	CGP00513	RBH	1	15.69	16.219	5.814	10.634	20.272	12.045	0.112727	4.02585	0.061763	0.803731	0.921686	NA	NA	NA	gi|827054916|ref|XM_008090906.1|	5.79e-178	Colletotrichum graminicola M1.001 peroxin 11C partial mRNA	_	none	none	none	none	-	-
CGE01570	RBH	1	0	0	0	0	0	0	N.D.	N.D.	N.D.	N.D.	N.D.	NA	NA	NA	NA	NA	NA	_	none	none	none	none	-	-	CGP00511	RBH	1	0.259	0.289	0.205	0	0.152	0	N.D.	N.D.	N.D.	N.D.	N.D.	NA	NA	NA	NA	NA	NA	_	none	none	none	none	-	-
CGE01571	RBH	1	2.164	0.748	0	0	1.392	0.786	-0.407997	1.64404	0.133133	0.715206	0.914292	NA	NA	NA	gi|1300550926|ref|XM_023236315.1|	4.07e-09	Aspergillus oryzae RIB40 unnamed protein product (AO090012000092), partial mRNA	SSP	none	none	none	none	-	-	CGP00510	RBH	1	4.346	6.091	17.806	0	0	0	-6.3442	2.86066	21.5776	3.4e-06	0.0001104	NA	NA	NA	gi|1300550926|ref|XM_023236315.1|	3.34e-10	Aspergillus oryzae RIB40 unnamed protein product (AO090012000092), partial mRNA	SSP	none	none	none	none	-	-
CGE01572	RBH	1	1.431	0.387	0.911	1.934	0.842	0.831	0.314802	1.74563	0.09356	0.759699	0.930324	NA	NA	NA	NA	NA	NA	_	none	none	none	none	-	-	CGP00509	RBH	1	0	0	0	0	0	0	N.D.	N.D.	N.D.	N.D.	N.D.	NA	NA	NA	NA	NA	NA	_	none	none	-	CBM35	-	-
CGE01573	RBH	1	2.833	3.258	3.641	3.498	3.841	4.185	0.187268	2.60454	0.095567	0.757215	0.929868	NA	NA	NA	gi|1069486718|ref|XM_018297197.1|	1.25e-145	Colletotrichum higginsianum IMI 349063 Metalloprotease mRNA	_	none	none	none	none	-	-	CGP00508	RBH	1	4.791	2.36	1.639	12.67	4.443	3.565	1.12972	2.86968	2.32611	0.127219	0.389402	NA	NA	NA	gi|1069486718|ref|XM_018297197.1|	2.93e-147	Colletotrichum higginsianum IMI 349063 Metalloprotease mRNA	_	none	none	none	none	-	-
CGE01574	_	1	0.27	0.608	1.538	0.037	0	0.073	N.D.	N.D.	N.D.	N.D.	N.D.	NA	NA	NA	gi|1248275535|ref|XM_022623878.1|	2.12e-34	Colletotrichum orchidophilum hypothetical protein (CORC01_12257), partial mRNA	SSP	none	none	none	none	-	-	none	none	none	none	none	none	none	none	none	none	none	none	none	none	none	none	none	none	none	none	none	none	none	none	none	-	-
CGE01575	_	1	0.466	1.041	0.353	2.7	3.185	4.198	2.18142	2.13026	5.94287	0.014777	0.076476	NA	NA	NA	NA	NA	NA	_	none	none	none	none	-	-	none	none	none	none	none	none	none	none	none	none	none	none	none	none	none	none	none	none	none	none	none	none	none	none	none	-	-
CGE01576	_	1	0.781	1.946	1.511	2.228	4.919	3.567	1.21829	2.30091	2.67961	0.10164	0.310708	NA	NA	NA	gi|1069498621|ref|XM_018301052.1|	8.7e-19	Colletotrichum higginsianum IMI 349063 hypothetical protein mRNA	_	none	none	none	none	-	-	none	none	none	none	none	none	none	none	none	none	none	none	none	none	none	none	none	none	none	none	none	none	none	none	none	-	-
CGE01577	RBH	1	113.786	118.823	112.801	114.781	115.593	111.727	-0.063578	6.99965	0.267534	0.604991	0.859471	NA	NA	NA	gi|629733541|ref|XM_007827437.1|	3.77e-22	Metarhizium robertsii ARSEF 23 hypothetical protein mRNA	_	none	none	none	none	-	-	CGP00506	RBH	1	65.341	64.783	138.617	61.894	62.578	59.465	-0.665698	6.39146	2.57583	0.108507	0.356571	NA	NA	NA	gi|629733541|ref|XM_007827437.1|	4.02e-28	Metarhizium robertsii ARSEF 23 hypothetical protein mRNA	_	none	none	none	none	-	-
CGE01578	RBH	1	6.209	6.255	7.375	7.022	10.308	7.402	0.263635	3.37064	0.381949	0.536562	0.82135	NA	NA	NA	gi|827073681|ref|XM_008100081.1|	2.62e-122	Colletotrichum graminicola M1.001 hypothetical protein partial mRNA	_	none	none	none	none	-	-	CGP00505	RBH	1	4.961	4.424	7	6.377	2.731	7.053	-0.101472	2.98569	0.031366	0.859426	0.946954	NA	NA	NA	gi|827073681|ref|XM_008100081.1|	5.38e-112	Colletotrichum graminicola M1.001 hypothetical protein partial mRNA	_	none	none	none	none	-	-
CGE01579	RBH	1	6.316	8.419	7.047	13.19	26.34	18.417	1.34687	4.06625	15.7067	7.4e-05	0.001191	sp|P94489|XYNB_BACSU	1.77e-154	Beta-xylosidase OS=Bacillus subtilis (strain 168) OX=224308 GN=xynB PE=1 SV=2	gi|1069486706|ref|XM_018297191.1|	0	Colletotrichum higginsianum IMI 349063 glycosyl hydrolase family 43 mRNA	_	none	none	Pectin and hemicellulose	GH43	-	-	CGP00504	RBH	1	2.865	3.975	7.166	5.863	16.132	15.124	1.28597	3.47983	4.69269	0.0302912	0.160612	sp|P94489|XYNB_BACSU	3.15e-157	Beta-xylosidase OS=Bacillus subtilis (strain 168) OX=224308 GN=xynB PE=1 SV=2	gi|1069486706|ref|XM_018297191.1|	0	Colletotrichum higginsianum IMI 349063 glycosyl hydrolase family 43 mRNA	_	none	none	Pectin and hemicellulose	GH43	-	-
CGE01580	RBH	1	7.218	9.051	7.088	6.165	11.797	6.736	0.030131	3.45672	0.005398	0.941433	0.988096	sp|B6HNK6|SORD_PENRW	1.6e-27	FAD-linked oxidoreductase sorD OS=Penicillium rubens (strain ATCC 28089 / DSM 1075 / NRRL 1951 / Wisconsin 54-1255) OX=500485 GN=sorD PE=3 SV=1	gi|1069486708|ref|XM_018297192.1|	0	Colletotrichum higginsianum IMI 349063 FAD binding domain-containing protein mRNA	_	none	none	-	AA7	-	-	CGP00503	RBH	1	3.724	3.217	3.852	10.994	5.842	6.25	0.990079	3.01936	3.10517	0.0780439	0.292319	sp|B6HNK6|SORD_PENRW	5.25e-28	FAD-linked oxidoreductase sorD OS=Penicillium rubens (strain ATCC 28089 / DSM 1075 / NRRL 1951 / Wisconsin 54-1255) OX=500485 GN=sorD PE=3 SV=1	gi|1069486708|ref|XM_018297192.1|	0	Colletotrichum higginsianum IMI 349063 FAD binding domain-containing protein mRNA	_	none	none	-	AA7	-	-
CGE01581	RBH	1	6.138	8.665	5.345	6.516	5.021	4.781	-0.34691	3.14805	0.546146	0.459897	0.764174	sp|D4B0N9|6PGL_ARTBC	2.7e-31	Probable 6-phosphogluconolactonase ARB_02015 OS=Arthroderma benhamiae (strain ATCC MYA-4681 / CBS 112371) OX=663331 GN=ARB_02015 PE=1 SV=1	gi|1069486712|ref|XM_018297194.1|	0	Colletotrichum higginsianum IMI 349063 YkgB mRNA	_	none	none	none	none	-	-	CGP00502	RBH	1	1.962	0.702	1.341	4.352	3.758	2.621	1.26469	2.23957	2.72779	0.0986156	0.336465	sp|D4B0N9|6PGL_ARTBC	2.42e-31	Probable 6-phosphogluconolactonase ARB_02015 OS=Arthroderma benhamiae (strain ATCC MYA-4681 / CBS 112371) OX=663331 GN=ARB_02015 PE=1 SV=1	gi|1069486712|ref|XM_018297194.1|	0	Colletotrichum higginsianum IMI 349063 YkgB mRNA	_	none	none	none	none	-	-
CGE01582	_	1	1.167	3.458	1.901	1.781	2.329	1.483	-0.256564	2.14104	0.107798	0.742665	0.923935	NA	NA	NA	NA	NA	NA	_	none	none	none	none	-	-	none	none	none	none	none	none	none	none	none	none	none	none	none	none	none	none	none	none	none	none	none	none	none	none	none	-	-
CGE01583	RBH	1	2.982	3.051	3.269	4.211	5.296	3.536	0.42327	2.65077	0.506305	0.476743	0.777887	sp|C8VK14|HXNY_EMENI	9.61e-51	2-oxoglutarate-Fe(II) type oxidoreductase hxnY OS=Emericella nidulans (strain FGSC A4 / ATCC 38163 / CBS 112.46 / NRRL 194 / M139) OX=227321 GN=hxnY PE=2 SV=1	gi|1248252923|ref|XM_022612572.1|	0	Colletotrichum orchidophilum 2OG-Fe(II)oxygenase superfamily protein (CORC01_00916), partial mRNA	_	none	none	none	none	-	-	CGP00501	RBH	1	0.732	0.825	1.013	3.285	0	0	N.D.	N.D.	N.D.	N.D.	N.D.	sp|C8VK14|HXNY_EMENI	2.67e-50	2-oxoglutarate-Fe(II) type oxidoreductase hxnY OS=Emericella nidulans (strain FGSC A4 / ATCC 38163 / CBS 112.46 / NRRL 194 / M139) OX=227321 GN=hxnY PE=2 SV=1	gi|1248252923|ref|XM_022612572.1|	0	Colletotrichum orchidophilum 2OG-Fe(II)oxygenase superfamily protein (CORC01_00916), partial mRNA	_	none	none	none	none	-	-
CGE01584	RBH	1	1.286	1.537	1.104	1.103	1.733	1.115	-0.037566	1.86205	0.001601	0.96808	0.993447	sp|Q10279|FUR4_SCHPO	2.27e-87	Uracil permease OS=Schizosaccharomyces pombe (strain 972 / ATCC 24843) OX=284812 GN=fur4 PE=1 SV=2	gi|915033879|ref|XM_013399160.1|	0	Exophiala aquamarina CBS 119918 hypothetical protein partial mRNA	_	none	none	none	none	2.A.39.3.7	-	CGP00500	RBH	1	0.283	0	0	0	0	0	N.D.	N.D.	N.D.	N.D.	N.D.	sp|Q10279|FUR4_SCHPO	4.57e-84	Uracil permease OS=Schizosaccharomyces pombe (strain 972 / ATCC 24843) OX=284812 GN=fur4 PE=1 SV=2	gi|915033879|ref|XM_013399160.1|	0	Exophiala aquamarina CBS 119918 hypothetical protein partial mRNA	_	none	none	none	none	2.A.39.3.7	-
CGE01585	RBH	1	9.204	8.823	6.189	10.405	6.458	8.565	0.020228	3.4951	0.002511	0.960036	0.99222	NA	NA	NA	gi|1248252927|ref|XM_022612574.1|	1.52e-63	Colletotrichum orchidophilum integral membrane protein (CORC01_00918), partial mRNA	_	none	none	none	none	-	-	CGP00499	RBH	1	0.953	1.15	0	0	0	0	-2.75388	1.3196	2.90318	0.0884048	0.31467	NA	NA	NA	gi|1248252927|ref|XM_022612574.1|	3.58e-65	Colletotrichum orchidophilum integral membrane protein (CORC01_00918), partial mRNA	_	none	none	none	none	-	-
CGE01586	_	1	9.164	10.457	11.501	10.003	13.851	11.535	0.133918	3.84357	0.146008	0.70238	0.907838	NA	NA	NA	NA	NA	NA	_	none	none	none	none	-	-	none	none	none	none	none	none	none	none	none	none	none	none	none	none	none	none	none	none	none	none	none	none	none	none	none	-	-
CGE01587	_	1	0.138	0.157	0	0.335	0.364	0.393	N.D.	N.D.	N.D.	N.D.	N.D.	NA	NA	NA	gi|1248269935|ref|XM_022621078.1|	7.75e-12	Colletotrichum orchidophilum hypothetical protein (CORC01_09449), partial mRNA	_	none	none	none	none	-	-	none	none	none	none	none	none	none	none	none	none	none	none	none	none	none	none	none	none	none	none	none	none	none	none	none	-	-
CGE01588	_	1	0	0	0	0	0	0.116	N.D.	N.D.	N.D.	N.D.	N.D.	sp|Q5SNQ7|SRAC1_DANRE	3.32e-14	Protein SERAC1 OS=Danio rerio OX=7955 GN=serac1 PE=3 SV=1	gi|1069464172|ref|XM_018271159.1|	2.76e-11	Pseudogymnoascus verrucosus hypothetical protein mRNA	_	none	none	none	none	-	-	none	none	none	none	none	none	none	none	none	none	none	none	none	none	none	none	none	none	none	none	none	none	none	none	none	-	-
CGE01589	_	1	0	0	0	0.83	0	0.308	N.D.	N.D.	N.D.	N.D.	N.D.	NA	NA	NA	NA	NA	NA	_	none	none	none	none	-	-	none	none	none	none	none	none	none	none	none	none	none	none	none	none	none	none	none	none	none	none	none	none	none	none	none	-	-
CGE01590	RBH	1	67.471	51.121	68.722	51.176	41.121	28.964	-0.677319	5.87565	9.62504	0.001919	0.016459	sp|P87110|ITR2_SCHPO	8.53e-46	Myo-inositol transporter 2 OS=Schizosaccharomyces pombe (strain 972 / ATCC 24843) OX=284812 GN=itr2 PE=2 SV=1	gi|1248252977|ref|XM_022612599.1|	0	Colletotrichum orchidophilum hypothetical protein (CORC01_00943), partial mRNA	_	none	none	none	none	2.A.1.1.70	-	CGP00498	RBH	1	92.113	82.96	49.167	95.924	80.525	71.137	0.0741811	6.41218	0.0559573	0.813004	0.925787	sp|P87110|ITR2_SCHPO	1.27e-53	Myo-inositol transporter 2 OS=Schizosaccharomyces pombe (strain 972 / ATCC 24843) OX=284812 GN=itr2 PE=2 SV=1	gi|1248252977|ref|XM_022612599.1|	0	Colletotrichum orchidophilum hypothetical protein (CORC01_00943), partial mRNA	_	none	none	none	none	2.A.1.1.70	-
CGE01591	RBH	1	0.217	0.738	0.539	0.52	0	0.352	N.D.	N.D.	N.D.	N.D.	N.D.	NA	NA	NA	NA	NA	NA	_	none	none	none	none	-	-	CGP00497	RBH	1	0	0	0	0	0	0	N.D.	N.D.	N.D.	N.D.	N.D.	NA	NA	NA	NA	NA	NA	_	none	none	none	none	-	-
CGE01592	RBH	1	0.37	0.981	0	0.762	0	0.009	N.D.	N.D.	N.D.	N.D.	N.D.	NA	NA	NA	NA	NA	NA	_	none	none	none	none	-	-	CGP00495	RBH	1	2.459	0.067	1.969	2.598	9.739	0	1.26563	2.3434	1.11974	0.289974	0.604334	NA	NA	NA	NA	NA	NA	_	none	none	none	none	-	-
CGE01593	RBH	1	0.234	0	0	0.46	0	0.074	N.D.	N.D.	N.D.	N.D.	N.D.	sp|P13810|E2AA_ECOLX	2.53e-37	Heat-labile enterotoxin IIA, A chain OS=Escherichia coli OX=562 PE=3 SV=1	gi|1343453189|gb|CP022029.1|	8.82e-16	Alternaria solani isolate NL03003 chromosome 6, complete sequence	SSP	none	none	none	none	1.C.72.4.1	-	CGP00494	RBH	1	1.821	2.353	2.853	7.059	2.386	2.465	0.648731	2.45346	0.761828	0.382757	0.685326	sp|P13810|E2AA_ECOLX	2.53e-37	Heat-labile enterotoxin IIA, A chain OS=Escherichia coli OX=562 PE=3 SV=1	gi|1343453189|gb|CP022029.1|	5.56e-12	Alternaria solani isolate NL03003 chromosome 6, complete sequence	SSP	none	none	none	none	1.C.72.4.1	-
CGE01594	RBH	1	3.103	2.608	2.724	5.017	6.461	5.462	0.92648	2.7726	2.61875	0.105608	0.318845	sp|Q8IWZ3|ANKH1_HUMAN	1.73e-27	Ankyrin repeat and KH domain-containing protein 1 OS=Homo sapiens OX=9606 GN=ANKHD1 PE=1 SV=1	gi|1248251943|ref|XM_022612082.1|	0	Colletotrichum orchidophilum hypothetical protein (CORC01_00425), partial mRNA	_	none	none	none	none	-	-	CGP00493	RBH	1	12.097	4.818	9.841	21.585	35.663	11.268	1.24468	4.23168	5.61916	0.0177651	0.113464	sp|O75179|ANR17_HUMAN	2.34e-27	Ankyrin repeat domain-containing protein 17 OS=Homo sapiens OX=9606 GN=ANKRD17 PE=1 SV=3	gi|1248251943|ref|XM_022612082.1|	0	Colletotrichum orchidophilum hypothetical protein (CORC01_00425), partial mRNA	_	none	none	none	none	-	-
CGE01595	_	1	9.138	10.034	9.774	10.103	9.864	9.431	-0.027226	3.68541	0.005323	0.941837	0.988096	sp|Q0R4F1|PIF1_XENLA	8.78e-53	ATP-dependent DNA helicase PIF1 OS=Xenopus laevis OX=8355 GN=pif1 PE=2 SV=1	gi|1069490317|ref|XM_018298921.1|	3.8e-14	Colletotrichum higginsianum IMI 349063 ATP-dependent DNA helicase PIF1 mRNA	_	none	none	none	none	-	-	none	none	none	none	none	none	none	none	none	none	none	none	none	none	none	none	none	none	none	none	none	none	none	none	none	-	-
CGE01596	RBH	1	0.107	0	0	0	0	0	N.D.	N.D.	N.D.	N.D.	N.D.	NA	NA	NA	gi|1248273371|ref|XM_022622796.1|	9.41e-101	Colletotrichum orchidophilum hypothetical protein (CORC01_11170), partial mRNA	_	none	none	none	none	-	-	CGP00490	RBH	1	0	0	0	0	0	0	N.D.	N.D.	N.D.	N.D.	N.D.	NA	NA	NA	gi|1248273371|ref|XM_022622796.1|	1.22e-124	Colletotrichum orchidophilum hypothetical protein (CORC01_11170), partial mRNA	_	none	none	none	none	-	-
CGE01597	RBH	1	0.117	0	0	0	0	0	N.D.	N.D.	N.D.	N.D.	N.D.	sp|F1DBA8|MPAB_PENBR	7.3e-72	Mycophenolic acid synthesis protein B OS=Penicillium brevicompactum OX=5074 GN=mpaB PE=3 SV=1	gi|1069486696|ref|XM_018297186.1|	5.77e-141	Colletotrichum higginsianum IMI 349063 hypothetical protein mRNA	_	none	none	none	none	-	-	CGP00489	RBH	1	0.126	0	0	0	0	0	N.D.	N.D.	N.D.	N.D.	N.D.	sp|F1DBA8|MPAB_PENBR	9.97e-71	Mycophenolic acid synthesis protein B OS=Penicillium brevicompactum OX=5074 GN=mpaB PE=3 SV=1	gi|1069486696|ref|XM_018297186.1|	9.15e-145	Colletotrichum higginsianum IMI 349063 hypothetical protein mRNA	_	none	none	none	none	-	-
CGE01598	RBH	1	3.244	2.56	2.623	3.329	4.137	3.697	0.342433	2.53028	0.29445	0.587383	0.851632	sp|C8V3N0|ATNN_EMENI	5.68e-14	Aspercryptin biosynthesis cluster-specific transcription regulator atnN OS=Emericella nidulans (strain FGSC A4 / ATCC 38163 / CBS 112.46 / NRRL 194 / M139) OX=227321 GN=atnN PE=3 SV=1	gi|1248266429|ref|XM_022619325.1|	8.71e-33	Colletotrichum orchidophilum hypothetical protein (CORC01_07690), partial mRNA	_	none	none	none	none	-	-	CGP00488	RBH	1	2.394	2.471	5.328	0	2.655	0	-1.90348	2.14352	3.81294	0.050858	0.220497	NA	NA	NA	gi|1248266429|ref|XM_022619325.1|	1.29e-23	Colletotrichum orchidophilum hypothetical protein (CORC01_07690), partial mRNA	_	none	none	none	none	-	-
CGE01599	_	1	9.146	7.934	5.446	13.685	21.548	14.674	1.08529	3.94713	9.67508	0.001868	0.016111	NA	NA	NA	gi|1248261779|ref|XM_022617000.1|	2.57e-17	Colletotrichum orchidophilum hypothetical protein (CORC01_05357), partial mRNA	_	none	none	none	none	-	-	none	none	none	none	none	none	none	none	none	none	none	none	none	none	none	none	none	none	none	none	none	none	none	none	none	-	-
CGE01600	_	1	9.662	10.952	8.08	19.533	30.286	27.421	1.36736	4.42879	21.4156	4e-06	0.0001	NA	NA	NA	gi|1069500569|ref|XM_018302026.1|	1.04e-64	Colletotrichum higginsianum IMI 349063 hypothetical protein mRNA	_	none	none	none	none	-	-	none	none	none	none	none	none	none	none	none	none	none	none	none	none	none	none	none	none	none	none	none	none	none	none	none	-	-
CGE01601	RBH	1	2.177	2.933	2.125	2.2	2.785	1.848	-0.1257	2.25315	0.029608	0.863383	0.965848	sp|P19571|AMT6_BACS7	5.76e-127	Glucan 1,4-alpha-maltohexaosidase OS=Bacillus sp. (strain 707) OX=1416 PE=1 SV=1	gi|1248252949|ref|XM_022612585.1|	0	Colletotrichum orchidophilum alpha amylase (CORC01_00929), partial mRNA	_	none	none	Starch	GH13	-	-	CGP00487	RBH	1	1.397	0.395	0.54	0	0	0	N.D.	N.D.	N.D.	N.D.	N.D.	sp|P19571|AMT6_BACS7	1.38e-127	Glucan 1,4-alpha-maltohexaosidase OS=Bacillus sp. (strain 707) OX=1416 PE=1 SV=1	gi|1248252949|ref|XM_022612585.1|	0	Colletotrichum orchidophilum alpha amylase (CORC01_00929), partial mRNA	_	none	none	Starch	GH13	-	-
CGE01602	RBH	1	0.283	0.214	0.509	0.089	0.085	0.181	N.D.	N.D.	N.D.	N.D.	N.D.	sp|Q86K80|RUS1_DICDI	2.53e-49	RUS1 family protein homolog OS=Dictyostelium discoideum OX=44689 GN=DDB_G0277179 PE=3 SV=1	gi|827054937|ref|XM_008090916.1|	7.69e-147	Colletotrichum graminicola M1.001 hypothetical protein partial mRNA	_	none	none	none	none	-	-	CGP00486	RBH	1	2.414	1.535	1.483	0	0.635	1.225	-1.4491	1.77357	1.92574	0.165225	0.449878	sp|Q86K80|RUS1_DICDI	3.01e-49	RUS1 family protein homolog OS=Dictyostelium discoideum OX=44689 GN=DDB_G0277179 PE=3 SV=1	gi|827054937|ref|XM_008090916.1|	1.69e-142	Colletotrichum graminicola M1.001 hypothetical protein partial mRNA	_	none	none	none	none	-	-
CGE01603	RBH	1	1.417	1.833	1.342	1.534	1.48	1.881	0.03916	1.97442	0.002033	0.964037	0.992423	sp|A8NVB7|N6235_COPC7	0	Adenylate-forming reductase 06235 OS=Coprinopsis cinerea (strain Okayama-7 / 130 / ATCC MYA-4618 / FGSC 9003) OX=240176 GN=CC1G_06235 PE=2 SV=3	gi|1069486682|ref|XM_018297179.1|	0	Colletotrichum higginsianum IMI 349063 Amino acid adenylation domain-containing protein mRNA	_	none	none	none	none	-	-	CGP00485	RBH	1	9.96	12.115	7.65	2.027	1.974	2.934	-2.11999	3.11366	14.9105	0.0001127	0.0022684	sp|A8NS27|N3009_COPC7	0	Adenylate-forming reductase 03009 OS=Coprinopsis cinerea (strain Okayama-7 / 130 / ATCC MYA-4618 / FGSC 9003) OX=240176 GN=CC1G_03009 PE=2 SV=3	gi|1069486682|ref|XM_018297179.1|	0	Colletotrichum higginsianum IMI 349063 Amino acid adenylation domain-containing protein mRNA	_	none	none	none	none	-	-
CGE01604	RBH	1	18.828	19.517	17.238	21.776	26.022	20.422	0.244126	4.63364	0.890031	0.345469	0.668452	sp|Q58DM8|ECHM_BOVIN	4.96e-68	Enoyl-CoA hydratase, mitochondrial OS=Bos taurus OX=9913 GN=ECHS1 PE=2 SV=1	gi|1248252955|ref|XM_022612588.1|	0	Colletotrichum orchidophilum enoyl-CoA hydratase/isomerase (CORC01_00932), partial mRNA	_	none	none	none	none	-	-	CGP00484	RBH	1	48.591	57.827	57.556	31.135	61.316	20.859	-0.638064	5.68397	2.43801	0.118427	0.37453	sp|Q58DM8|ECHM_BOVIN	4.96e-68	Enoyl-CoA hydratase, mitochondrial OS=Bos taurus OX=9913 GN=ECHS1 PE=2 SV=1	gi|1248252955|ref|XM_022612588.1|	0	Colletotrichum orchidophilum enoyl-CoA hydratase/isomerase (CORC01_00932), partial mRNA	_	none	none	none	none	-	-
CGE01605	RBH	1	6.007	5.952	6.399	7.596	12.357	7.734	0.533931	3.4074	1.59295	0.206905	0.493399	sp|Q10327|YD72_SCHPO	3.85e-18	Uncharacterized protein C32A11.02c OS=Schizosaccharomyces pombe (strain 972 / ATCC 24843) OX=284812 GN=SPAC32A11.02c PE=4 SV=1	gi|1248252957|ref|XM_022612589.1|	0	Colletotrichum orchidophilum hypothetical protein (CORC01_00933), partial mRNA	_	none	none	none	none	-	-	CGP00483	RBH	1	8.873	7.444	3.95	11.542	17.798	3.194	0.587847	3.50715	0.91291	0.339343	0.649392	sp|Q10327|YD72_SCHPO	8.3e-18	Uncharacterized protein C32A11.02c OS=Schizosaccharomyces pombe (strain 972 / ATCC 24843) OX=284812 GN=SPAC32A11.02c PE=4 SV=1	gi|1248252957|ref|XM_022612589.1|	0	Colletotrichum orchidophilum hypothetical protein (CORC01_00933), partial mRNA	_	none	none	none	none	-	-
CGE01606	RBH	1	0	0	0	0	0	0.4	N.D.	N.D.	N.D.	N.D.	N.D.	sp|O74959|YJCD_SCHPO	3.09e-33	Uncharacterized oxidoreductase C736.13 OS=Schizosaccharomyces pombe (strain 972 / ATCC 24843) OX=284812 GN=SPCC736.13 PE=3 SV=1	gi|1069489839|ref|XM_018298682.1|	1.93e-57	Colletotrichum higginsianum IMI 349063 Short-chain dehydrogenase/reductase family Oxidoreductase mRNA	_	none	none	none	none	-	-	CGP00482	RBH	1	0	0.47	0.189	0	0	0	N.D.	N.D.	N.D.	N.D.	N.D.	sp|O74959|YJCD_SCHPO	1.37e-35	Uncharacterized oxidoreductase C736.13 OS=Schizosaccharomyces pombe (strain 972 / ATCC 24843) OX=284812 GN=SPCC736.13 PE=3 SV=1	gi|1069489839|ref|XM_018298682.1|	3.49e-54	Colletotrichum higginsianum IMI 349063 Short-chain dehydrogenase/reductase family Oxidoreductase mRNA	_	none	none	none	none	-	-
CGE01607	RBH	1	5.091	6.237	4.119	4.952	6.056	8.038	0.246833	3.08793	0.261836	0.608862	0.86064	sp|D7PI10|GSFR2_PENAE	7.86e-08	Transcription factor gsfR2 OS=Penicillium aethiopicum OX=36650 GN=gsfR2 PE=1 SV=1	gi|1069489837|ref|XM_018298681.1|	1.76e-153	Colletotrichum higginsianum IMI 349063 RNA polymerase ii mediator complex component mRNA	_	none	none	none	none	-	-	CGP00481	RBH	1	0	0.743	0.853	0.98	0	0	N.D.	N.D.	N.D.	N.D.	N.D.	sp|D7PI10|GSFR2_PENAE	2.31e-07	Transcription factor gsfR2 OS=Penicillium aethiopicum OX=36650 GN=gsfR2 PE=1 SV=1	gi|1069489837|ref|XM_018298681.1|	2.45e-164	Colletotrichum higginsianum IMI 349063 RNA polymerase ii mediator complex component mRNA	_	none	none	none	none	-	-
CGE01608	RBH	1	0	0	0	0	0	0.146	N.D.	N.D.	N.D.	N.D.	N.D.	sp|P16157|ANK1_HUMAN	9.33e-21	Ankyrin-1 OS=Homo sapiens OX=9606 GN=ANK1 PE=1 SV=3	gi|1069486674|ref|XM_018297175.1|	4.75e-78	Colletotrichum higginsianum IMI 349063 Ankyrin repeat-containing protein mRNA	_	none	none	none	none	-	-	CGP00480	RBH	1	0.997	0.989	0.516	0	1.282	0	-0.865318	1.4816	0.429305	0.51233	0.774541	sp|Q12955|ANK3_HUMAN	6.01e-31	Ankyrin-3 OS=Homo sapiens OX=9606 GN=ANK3 PE=1 SV=3	gi|1069486674|ref|XM_018297175.1|	2.55e-77	Colletotrichum higginsianum IMI 349063 Ankyrin repeat-containing protein mRNA	_	none	none	none	none	-	-
CGE01609	_	1	0.167	0	0.304	0	0.441	0.163	N.D.	N.D.	N.D.	N.D.	N.D.	NA	NA	NA	gi|1248252959|ref|XM_022612590.1|	4.56e-39	Colletotrichum orchidophilum hypothetical protein (CORC01_00934), partial mRNA	_	none	none	none	none	-	-	none	none	none	none	none	none	none	none	none	none	none	none	none	none	none	none	none	none	none	none	none	none	none	none	none	-	-
CGE01610	RBH	1	0.289	0.505	0.807	1.483	0.756	0.313	N.D.	N.D.	N.D.	N.D.	N.D.	sp|P07921|LACP_KLULA	5.97e-51	Lactose permease OS=Kluyveromyces lactis (strain ATCC 8585 / CBS 2359 / DSM 70799 / NBRC 1267 / NRRL Y-1140 / WM37) OX=284590 GN=LAC12 PE=3 SV=1	gi|1069486672|ref|XM_018297174.1|	0	Colletotrichum higginsianum IMI 349063 Sugar transporter mRNA	_	none	none	none	none	2.A.1.1.83	-	CGP00479	RBH	1	0.15	0	0	0	0	0	N.D.	N.D.	N.D.	N.D.	N.D.	sp|P07921|LACP_KLULA	3.54e-50	Lactose permease OS=Kluyveromyces lactis (strain ATCC 8585 / CBS 2359 / DSM 70799 / NBRC 1267 / NRRL Y-1140 / WM37) OX=284590 GN=LAC12 PE=3 SV=1	gi|1069486672|ref|XM_018297174.1|	0	Colletotrichum higginsianum IMI 349063 Sugar transporter mRNA	_	none	none	none	none	2.A.1.1.83	-
CGE01611	RBH	1	328.61	287.884	336.755	272.704	275.13	251.581	-0.304574	8.33657	5.78782	0.016138	0.081621	NA	NA	NA	gi|1248252943|ref|XM_022612582.1|	8.85e-144	Colletotrichum orchidophilum hypothetical protein (CORC01_00926), partial mRNA	_	none	none	none	none	-	-	CGP00478	RBH	1	107.168	110.225	19.371	165.617	169.629	146.002	0.980054	6.98803	3.59232	0.0580472	0.240153	NA	NA	NA	gi|1248252943|ref|XM_022612582.1|	2.08e-145	Colletotrichum orchidophilum hypothetical protein (CORC01_00926), partial mRNA	_	none	none	none	none	-	-
CGE01612	_	1	1.076	0.97	1.169	1.166	0.869	1.034	-0.104504	1.74156	0.010326	0.919061	0.982644	NA	NA	NA	gi|1149552873|gb|CP016234.1|	5.55e-28	Trichoderma reesei QM6a chromosome III, complete sequence	_	none	none	none	none	-	-	none	none	none	none	none	none	none	none	none	none	none	none	none	none	none	none	none	none	none	none	none	none	none	none	none	-	-
CGE01613	RBH	1	4.325	4.006	5.084	4.723	6.19	4.905	0.183072	2.9146	0.123279	0.725505	0.918725	NA	NA	NA	gi|1316070500|ref|XM_023348347.1|	3.66e-14	PREDICTED: Xiphophorus maculatus VPS9 domain containing 1 (vps9d1), transcript variant X2, mRNA	_	none	none	none	none	-	-	CGP00475	RBH	1	9.582	8.181	7.079	14.25	3.287	5.04	-0.210779	3.39647	0.126062	0.72255	0.884312	NA	NA	NA	gi|1316070500|ref|XM_023348347.1|	7.3e-20	PREDICTED: Xiphophorus maculatus VPS9 domain containing 1 (vps9d1), transcript variant X2, mRNA	_	none	none	none	none	-	-
CGE01614	RBH	1	0.264	0.1	0.115	0	0.578	0.67	N.D.	N.D.	N.D.	N.D.	N.D.	sp|D4B1P2|A2372_ARTBC	2.51e-35	Uncharacterized FAD-linked oxidoreductase ARB_02372 OS=Arthroderma benhamiae (strain ATCC MYA-4681 / CBS 112371) OX=663331 GN=ARB_02372 PE=1 SV=1	gi|302409767|ref|XM_003002672.1|	3.29e-101	Verticillium alfalfae VaMs.102 FAD binding domain-containing protein partial mRNA	_	none	none	-	AA7	-	-	CGP00474	RBH	1	0	0.835	0.498	0	4.34	0	N.D.	N.D.	N.D.	N.D.	N.D.	sp|D4B1P2|A2372_ARTBC	1.03e-36	Uncharacterized FAD-linked oxidoreductase ARB_02372 OS=Arthroderma benhamiae (strain ATCC MYA-4681 / CBS 112371) OX=663331 GN=ARB_02372 PE=1 SV=1	gi|302409767|ref|XM_003002672.1|	1.1e-119	Verticillium alfalfae VaMs.102 FAD binding domain-containing protein partial mRNA	_	none	none	-	AA7	-	-
CGE01615	_	1	0	0	0	0	0	0	N.D.	N.D.	N.D.	N.D.	N.D.	NA	NA	NA	gi|302409765|ref|XM_003002671.1|	1.21e-41	Verticillium alfalfae VaMs.102 conserved hypothetical protein partial mRNA	_	none	none	none	none	-	-	none	none	none	none	none	none	none	none	none	none	none	none	none	none	none	none	none	none	none	none	none	none	none	none	none	-	-
CGE01616	RBH	1	0	0	0	0	0	0	N.D.	N.D.	N.D.	N.D.	N.D.	NA	NA	NA	NA	NA	NA	_	none	none	none	none	-	-	CGP12008	RBH	1	0.542	1.735	0.409	0	0	0	N.D.	N.D.	N.D.	N.D.	N.D.	NA	NA	NA	NA	NA	NA	_	none	none	none	none	-	-
CGE01617	RBH	1	22.459	25.234	25.316	23.445	32.659	30.235	0.1911	4.96929	0.700934	0.40247	0.721475	NA	NA	NA	gi|1248253181|ref|XM_022612701.1|	1.94e-116	Colletotrichum orchidophilum C-x8-C-x5-C-x3-H type zinc finger protein (CORC01_01045), partial mRNA	_	none	none	none	none	-	-	CGP00473	RBH	1	19.318	18.851	10.452	8.704	12.484	16.4	-0.439476	4.11961	1.19533	0.274258	0.587573	NA	NA	NA	gi|1069486592|ref|XM_018297134.1|	2.88e-114	Colletotrichum higginsianum IMI 349063 C-x8-C-x5-C-x3-H type zinc finger protein mRNA	_	none	none	none	none	-	-
CGE01618	RBH	1	1.864	1.791	1.716	1.44	0.852	1.101	-0.654577	1.92515	0.521303	0.470286	0.772591	sp|P0CT50|SDC_CUTMO	8.99e-140	Salicylate decarboxylase OS=Cutaneotrichosporon moniliiforme OX=1895941 GN=sdc PE=1 SV=1	gi|1248253179|ref|XM_022612700.1|	0	Colletotrichum orchidophilum 2,3-dihydroxybenzoic acid decarboxylase (CORC01_01044), partial mRNA	_	none	none	none	none	-	-	CGP00472	RBH	1	3.784	2.822	2.854	7.053	1.297	1.348	-0.0426291	2.46386	0.0028478	0.957441	0.987315	sp|P0CT50|SDC_CUTMO	6.2e-145	Salicylate decarboxylase OS=Cutaneotrichosporon moniliiforme OX=1895941 GN=sdc PE=1 SV=1	gi|1248253179|ref|XM_022612700.1|	0	Colletotrichum orchidophilum 2,3-dihydroxybenzoic acid decarboxylase (CORC01_01044), partial mRNA	_	none	none	none	none	-	-
CGE01619	RBH	1	6.237	4.838	6.1	5.867	6.893	5.635	0.048057	3.12093	0.010273	0.919268	0.982644	sp|P87000|ACU15_NEUCR	3.42e-13	Transcriptional activator protein acu-15 OS=Neurospora crassa (strain ATCC 24698 / 74-OR23-1A / CBS 708.71 / DSM 1257 / FGSC 987) OX=367110 GN=acu-15 PE=1 SV=2	gi|1069486586|ref|XM_018297131.1|	0	Colletotrichum higginsianum IMI 349063 Transcriptional regulatory protein mRNA	_	none	none	none	none	-	-	CGP00471	RBH	1	3.805	3.183	1.58	4.268	3.205	6.002	0.555075	2.58942	0.76499	0.381771	0.684618	sp|P49413|UAY_EMENI	9.66e-13	Positive regulator of purine utilization OS=Emericella nidulans (strain FGSC A4 / ATCC 38163 / CBS 112.46 / NRRL 194 / M139) OX=227321 GN=uaY PE=4 SV=2	gi|1069486586|ref|XM_018297131.1|	0	Colletotrichum higginsianum IMI 349063 Transcriptional regulatory protein mRNA	_	none	none	none	none	-	-
CGE01620	RBH	1	5.616	6.831	3.885	11	23.448	12.842	1.46163	3.78758	13.0667	0.000301	0.003793	sp|Q8P8Y5|Y2094_XANCP	2.01e-49	Uncharacterized esterase XCC2094 OS=Xanthomonas campestris pv. campestris (strain ATCC 33913 / DSM 3586 / NCPPB 528 / LMG 568 / P 25) OX=190485 GN=XCC2094 PE=3 SV=1	gi|1248253097|ref|XM_022612659.1|	6.86e-173	Colletotrichum orchidophilum tannase and feruloyl esterase (CORC01_01003), partial mRNA	_	none	none	none	none	-	-	CGP00470	RBH	1	8.831	11.316	10.246	14.444	16.675	11.236	0.389688	3.90455	1.0808	0.298518	0.61185	sp|Q8P8Y5|Y2094_XANCP	3.21e-55	Uncharacterized esterase XCC2094 OS=Xanthomonas campestris pv. campestris (strain ATCC 33913 / DSM 3586 / NCPPB 528 / LMG 568 / P 25) OX=190485 GN=XCC2094 PE=3 SV=1	gi|1248253097|ref|XM_022612659.1|	0	Colletotrichum orchidophilum tannase and feruloyl esterase (CORC01_01003), partial mRNA	_	none	none	none	none	-	-
CGE01621	_	1	6.493	5.89	5.984	16.949	25.718	20.514	1.71246	4.09457	24.489	1e-06	2.5e-05	NA	NA	NA	gi|1248263663|ref|XM_022617942.1|	9.08e-07	Colletotrichum orchidophilum HET domain-containing protein (CORC01_06301), partial mRNA	_	none	none	none	none	-	-	none	none	none	none	none	none	none	none	none	none	none	none	none	none	none	none	none	none	none	none	none	none	none	none	none	-	-
CGE01622	RBH	1	11.252	10.676	7.574	9.113	7.355	6.502	-0.405136	3.55986	1.05612	0.304101	0.623219	sp|A2QCV4|NCB5R_ASPNC	3.68e-81	NADH-cytochrome b5 reductase 1 OS=Aspergillus niger (strain CBS 513.88 / FGSC A1513) OX=425011 GN=cbr1 PE=3 SV=1	gi|1248252929|ref|XM_022612575.1|	0	Colletotrichum orchidophilum oxidoreductase NAD-binding domain-containing protein (CORC01_00919), partial mRNA	_	none	none	none	none	-	-	CGP00469	RBH	1	9.263	7.236	3.891	0	3.568	4.655	-1.33885	2.84688	3.72033	0.0537539	0.228755	sp|A2QCV4|NCB5R_ASPNC	2.77e-81	NADH-cytochrome b5 reductase 1 OS=Aspergillus niger (strain CBS 513.88 / FGSC A1513) OX=425011 GN=cbr1 PE=3 SV=1	gi|1248252929|ref|XM_022612575.1|	0	Colletotrichum orchidophilum oxidoreductase NAD-binding domain-containing protein (CORC01_00919), partial mRNA	_	none	none	none	none	-	-
CGE01623	RBH	1	5.206	6.584	5.562	6.9	5.424	4.527	-0.09022	3.07894	0.0349	0.851805	0.96248	sp|P51870|CP4F5_RAT	3.02e-26	Cytochrome P450 4F5 OS=Rattus norvegicus OX=10116 GN=Cyp4f5 PE=2 SV=1	gi|1069486652|ref|XM_018297164.1|	0	Colletotrichum higginsianum IMI 349063 Cytochrome P450 mRNA	_	none	none	none	none	-	P450	CGP00468	RBH	1	8.326	9.432	4.277	8.542	6.313	5.478	-0.191154	3.26395	0.156608	0.692299	0.872174	sp|P51870|CP4F5_RAT	9.57e-28	Cytochrome P450 4F5 OS=Rattus norvegicus OX=10116 GN=Cyp4f5 PE=2 SV=1	gi|1248252931|ref|XM_022612576.1|	0	Colletotrichum orchidophilum cytochrome P450 (CORC01_00920), partial mRNA	_	none	none	none	none	-	P450
CGE01624	RBH	1	2.209	4.124	3.063	3.285	4.366	3.273	0.161472	2.5632	0.068187	0.793994	0.942095	NA	NA	NA	gi|1248258789|ref|XM_022615505.1|	2.96e-23	Colletotrichum orchidophilum hypothetical protein (CORC01_03856), partial mRNA	_	none	none	none	none	-	-	CGP00467	RBH	1	1.861	1.552	2.372	1.912	5.258	0	0.195037	2.14079	0.0450335	0.831943	0.93384	NA	NA	NA	gi|1248258789|ref|XM_022615505.1|	3.62e-22	Colletotrichum orchidophilum hypothetical protein (CORC01_03856), partial mRNA	_	none	none	none	none	-	-
CGE01625	RBH	1	2.027	2.525	1.788	3.563	4.607	4.317	0.889847	2.49484	1.8366	0.175349	0.44568	sp|Q5UPA0|YL025_MIMIV	1.38e-16	Putative ankyrin repeat protein L25 OS=Acanthamoeba polyphaga mimivirus OX=212035 GN=MIMI_L25 PE=4 SV=1	gi|1248261831|ref|XM_022617026.1|	0	Colletotrichum orchidophilum hypothetical protein (CORC01_05383), partial mRNA	_	none	none	none	none	-	-	CGP00466	RBH	1	1.698	1.346	0.311	0	0	0	-3.34518	1.44264	4.52117	0.033478	0.171335	NA	NA	NA	gi|1248261831|ref|XM_022617026.1|	0	Colletotrichum orchidophilum hypothetical protein (CORC01_05383), partial mRNA	_	none	none	none	none	-	-
CGE01626	RBH	1	0.128	0.196	0	0.168	0	0	N.D.	N.D.	N.D.	N.D.	N.D.	sp|Q8NBN7|RDH13_HUMAN	7.07e-32	Retinol dehydrogenase 13 OS=Homo sapiens OX=9606 GN=RDH13 PE=1 SV=2	gi|302893864|ref|XM_003045767.1|	1.87e-56	Nectria haematococca mpVI 77-13-4 hypothetical protein, mRNA	_	none	none	none	none	-	-	CGP00465	RBH	1	0.234	0.366	0.928	0	0	0	N.D.	N.D.	N.D.	N.D.	N.D.	sp|Q9ERI6|RDH14_MOUSE	1.43e-40	Retinol dehydrogenase 14 OS=Mus musculus OX=10090 GN=Rdh14 PE=1 SV=1	gi|302893864|ref|XM_003045767.1|	9.51e-68	Nectria haematococca mpVI 77-13-4 hypothetical protein, mRNA	_	none	none	none	none	-	-
CGE01627	RBH	1	48.366	33.582	48.771	92.163	142.964	113.13	1.35744	6.48237	40.2455	0	0	NA	NA	NA	NA	NA	NA	_	none	none	none	none	-	-	CGP00464	RBH	1	30.046	23.836	15.741	11.799	19.402	17.374	-0.589839	4.52533	2.61902	0.105589	0.350713	NA	NA	NA	NA	NA	NA	_	none	none	none	none	-	-
CGE01628	RBH	1	46.106	48.642	45.551	43.973	48.236	49.093	-0.039542	5.74698	0.052921	0.818056	0.949433	sp|Q2H1T8|LAP1_CHAGB	2.08e-57	Leucine aminopeptidase 1 OS=Chaetomium globosum (strain ATCC 6205 / CBS 148.51 / DSM 1962 / NBRC 6347 / NRRL 1970) OX=306901 GN=LAP1 PE=3 SV=1	gi|1069489985|ref|XM_018298755.1|	0	Colletotrichum higginsianum IMI 349063 Peptide hydrolase mRNA	_	none	none	none	none	-	-	CGP00463	RBH	1	86.551	81.864	83.883	59.691	58.722	76.139	-0.455888	6.35451	2.43338	0.118777	0.375334	sp|Q2H1T8|LAP1_CHAGB	2.17e-57	Leucine aminopeptidase 1 OS=Chaetomium globosum (strain ATCC 6205 / CBS 148.51 / DSM 1962 / NBRC 6347 / NRRL 1970) OX=306901 GN=LAP1 PE=3 SV=1	gi|1069489985|ref|XM_018298755.1|	0	Colletotrichum higginsianum IMI 349063 Peptide hydrolase mRNA	_	none	none	none	none	-	-
CGE01629	RBH	1	0	0.112	0	0	0.205	0.288	N.D.	N.D.	N.D.	N.D.	N.D.	sp|P39887|TCMP_STRGA	1.38e-35	Tetracenomycin polyketide synthesis O-methyltransferase TcmP OS=Streptomyces glaucescens OX=1907 GN=tcmP PE=4 SV=1	gi|1248252937|ref|XM_022612579.1|	2.39e-87	Colletotrichum orchidophilum O-methyltransferase (CORC01_00923), partial mRNA	_	none	none	none	none	-	-	CGP00462	RBH	1	0	0	0	0	0	0	N.D.	N.D.	N.D.	N.D.	N.D.	sp|P39887|TCMP_STRGA	1.37e-35	Tetracenomycin polyketide synthesis O-methyltransferase TcmP OS=Streptomyces glaucescens OX=1907 GN=tcmP PE=4 SV=1	gi|1248252937|ref|XM_022612579.1|	7.8e-81	Colletotrichum orchidophilum O-methyltransferase (CORC01_00923), partial mRNA	_	none	none	none	none	-	-
CGE01630	RBH	1	0.262	0	0.655	0	0.325	0	N.D.	N.D.	N.D.	N.D.	N.D.	sp|F1DBA7|MPAA_PENBR	8.92e-93	Polyprenyl transferase mapA OS=Penicillium brevicompactum OX=5074 GN=mpaA PE=1 SV=1	gi|1069486658|ref|XM_018297167.1|	6.69e-146	Colletotrichum higginsianum IMI 349063 UbiA prenyltransferase mRNA	_	none	none	none	none	-	-	CGP00461	RBH	1	0.222	0	0	0	0	0	N.D.	N.D.	N.D.	N.D.	N.D.	sp|F1DBA7|MPAA_PENBR	8.24e-86	Polyprenyl transferase mapA OS=Penicillium brevicompactum OX=5074 GN=mpaA PE=1 SV=1	gi|1069486658|ref|XM_018297167.1|	2.49e-151	Colletotrichum higginsianum IMI 349063 UbiA prenyltransferase mRNA	_	none	none	none	none	-	-
CGE01631	RBH	1	0	0	0.319	0	0	0.072	N.D.	N.D.	N.D.	N.D.	N.D.	sp|Q9HET8|TRI15_FUSSP	4.62e-44	Core trichothecene cluster (CTC) protein 15 OS=Fusarium sporotrichioides OX=5514 GN=TRI15 PE=2 SV=1	gi|1248257273|ref|XM_022614747.1|	4.62e-26	Colletotrichum orchidophilum TRI15 protein (CORC01_03097), partial mRNA	_	none	none	none	none	-	-	CGP00460	RBH	1	0	0	0	0	0	0	N.D.	N.D.	N.D.	N.D.	N.D.	sp|Q9HET8|TRI15_FUSSP	9.28e-16	Core trichothecene cluster (CTC) protein 15 OS=Fusarium sporotrichioides OX=5514 GN=TRI15 PE=2 SV=1	gi|1248257273|ref|XM_022614747.1|	6.25e-13	Colletotrichum orchidophilum TRI15 protein (CORC01_03097), partial mRNA	_	none	none	none	none	-	-
CGE01632	RBH	1	0	0.179	0.242	0.218	0	0.175	N.D.	N.D.	N.D.	N.D.	N.D.	NA	NA	NA	gi|1248263267|ref|XM_022617744.1|	0	Colletotrichum orchidophilum hypothetical protein (CORC01_06102), partial mRNA	_	none	none	none	none	-	-	CGP00459	RBH	1	12.057	14.357	10.149	7.228	12.14	10.255	-0.381384	3.79188	0.947553	0.330343	0.64145	NA	NA	NA	gi|1248263267|ref|XM_022617744.1|	0	Colletotrichum orchidophilum hypothetical protein (CORC01_06102), partial mRNA	_	none	none	none	none	-	-
CGE01633	RBH	1	0	0	0	0	0	0	N.D.	N.D.	N.D.	N.D.	N.D.	sp|D4ALG0|LYSM1_ARTBC	4.79e-18	LysM domain-containing protein ARB_05157 OS=Arthroderma benhamiae (strain ATCC MYA-4681 / CBS 112371) OX=663331 GN=ARB_05157 PE=1 SV=1	gi|116201406|ref|XM_001226514.1|	5.01e-92	Chaetomium globosum CBS 148.51 hypothetical protein (CHGG_08588) partial mRNA	_	none	none	none	none	-	-	CGP00458	RBH	1	8.191	6.999	4.384	6.191	5.787	3.038	-0.453417	3.04194	0.765515	0.381608	0.684575	sp|D4AVW3|LYSM5_ARTBC	1.01e-81	LysM domain-containing protein ARB_00327 OS=Arthroderma benhamiae (strain ATCC MYA-4681 / CBS 112371) OX=663331 GN=ARB_00327 PE=3 SV=2	gi|1069468630|ref|XM_018273285.1|	0	Pseudogymnoascus verrucosus hypothetical protein mRNA	_	none	none	none	none	-	-
CGE01634	RBH	1	4.243	2.987	2.927	3.997	4.279	3.464	0.153745	2.63201	0.066285	0.796824	0.943616	sp|K0E4D9|ECDL_ASPRU	0	ABC transporter ecdL OS=Aspergillus rugulosus OX=41736 GN=ecdL PE=1 SV=1	gi|630012720|ref|XM_007832155.1|	5.31e-85	Pestalotiopsis fici W106-1 hypothetical protein mRNA	_	none	none	none	none	3.A.1.208.41	-	CGP00456	RBH	1	19.958	17.71	12.889	15.828	20.894	15.046	-0.0464938	4.33507	0.0192735	0.889585	0.960054	sp|K0E4D9|ECDL_ASPRU	0	ABC transporter ecdL OS=Aspergillus rugulosus OX=41736 GN=ecdL PE=1 SV=1	gi|827055664|ref|XM_008091273.1|	3.92e-156	Colletotrichum graminicola M1.001 homocitrate synthase partial mRNA	_	none	none	none	none	3.A.1.208.41	-
CGE01635	RBH	1	0	0	0	0	0	0	N.D.	N.D.	N.D.	N.D.	N.D.	NA	NA	NA	gi|1384057586|ref|XM_024892072.1|	2.18e-74	Trichoderma citrinoviride polysaccharide lyase family 20 protein (BBK36DRAFT_1133162), partial mRNA	SSP	none	none	-	PL20	-	-	CGP00455	RBH	1	5.869	6.914	4.595	0	0	0	-5.60587	2.38502	24.9953	6e-07	2.29e-05	NA	NA	NA	gi|1087766298|ref|XM_018804375.1|	1.29e-83	Trichoderma gamsii hypothetical protein (TGAM01_v206869), partial mRNA	SSP	none	none	-	PL20	-	-
CGE01636	RBH	1	49.58	58.901	54.403	45.599	27.39	33.531	-0.659759	5.68799	11.2407	0.0008	0.008315	NA	NA	NA	gi|1069507745|ref|XM_018306935.1|	5.96e-22	Colletotrichum higginsianum IMI 349063 hypothetical protein mRNA	_	none	none	none	none	-	-	CGP00454	RBH	1	51.199	59.626	76.595	25.68	22.905	34.214	-1.26844	5.66982	12.3278	0.0004463	0.0069855	NA	NA	NA	gi|1069507745|ref|XM_018306935.1|	6.08e-22	Colletotrichum higginsianum IMI 349063 hypothetical protein mRNA	_	none	none	none	none	-	-
CGE01637	RBH	1	0.067	0	0	0	0	0.296	N.D.	N.D.	N.D.	N.D.	N.D.	sp|P23623|OXLA_NEUCR	3.44e-105	L-amino-acid oxidase OS=Neurospora crassa (strain ATCC 24698 / 74-OR23-1A / CBS 708.71 / DSM 1257 / FGSC 987) OX=367110 GN=lox PE=1 SV=2	gi|1352670409|emb|LN649230.1|	0	Fusarium venenatum strain A3/5 genome assembly, chromosome: II	_	none	none	none	none	-	-	CGP00453	RBH	1	0.117	0.18	0.093	0	0	0.89	N.D.	N.D.	N.D.	N.D.	N.D.	sp|P23623|OXLA_NEUCR	1.02e-101	L-amino-acid oxidase OS=Neurospora crassa (strain ATCC 24698 / 74-OR23-1A / CBS 708.71 / DSM 1257 / FGSC 987) OX=367110 GN=lox PE=1 SV=2	gi|1352670409|emb|LN649230.1|	0	Fusarium venenatum strain A3/5 genome assembly, chromosome: II	_	none	none	none	none	-	-
CGE01638	_	1	0	0	0	0	0	0	N.D.	N.D.	N.D.	N.D.	N.D.	NA	NA	NA	NA	NA	NA	_	none	none	none	none	-	-	none	none	none	none	none	none	none	none	none	none	none	none	none	none	none	none	none	none	none	none	none	none	none	none	none	-	-
CGE01639	_	1	0	0	0	0.814	0.217	0.249	N.D.	N.D.	N.D.	N.D.	N.D.	NA	NA	NA	NA	NA	NA	_	none	none	none	none	-	-	none	none	none	none	none	none	none	none	none	none	none	none	none	none	none	none	none	none	none	none	none	none	none	none	none	-	-
CGE01640	RBH	1	0	0.5	0.145	0.194	0.21	0	N.D.	N.D.	N.D.	N.D.	N.D.	NA	NA	NA	NA	NA	NA	_	none	none	none	none	-	-	CGP00451	RBH	1	0	1.151	1.256	4.372	0	0	0.681172	1.73396	0.248698	0.617993	0.831603	NA	NA	NA	NA	NA	NA	_	none	none	none	none	-	-
CGE01641	RBH	1	0	0	0	0	0	0	N.D.	N.D.	N.D.	N.D.	N.D.	NA	NA	NA	NA	NA	NA	_	none	none	none	none	-	-	CGP00450	RBH	1	0.986	1.54	1.963	0	0	0	-3.74144	1.5492	5.96087	0.0146269	0.100231	NA	NA	NA	NA	NA	NA	_	none	none	none	none	-	-
CGE01642	RBH	1	2	2.023	1.823	3.918	4.366	5.117	1.09919	2.51442	2.79028	0.094838	0.296019	NA	NA	NA	NA	NA	NA	_	none	none	none	none	-	-	CGP00444	RBH	1	2.031	1.091	1.853	0	2.648	4.194	0.356053	2.07684	0.151145	0.697443	0.874265	NA	NA	NA	gi|212531292|ref|XM_002145767.1|	5.11e-19	Penicillium marneffei ATCC 18224 NACHT domain protein, mRNA	_	none	none	none	none	-	-
CGE01643	_	1	5.105	3.44	4.944	8.683	13.133	8.853	1.11401	3.35946	6.27792	0.012225	0.066548	NA	NA	NA	gi|1069486608|ref|XM_018297142.1|	1.65e-06	Colletotrichum higginsianum IMI 349063 hypothetical protein mRNA	_	none	none	none	none	-	-	none	none	none	none	none	none	none	none	none	none	none	none	none	none	none	none	none	none	none	none	none	none	none	none	none	-	-
CGE01644	RBH	1	14.263	12.205	11.519	13.407	14.196	8.349	-0.128072	3.97403	0.148424	0.700046	0.906983	sp|Q9HDY1|ASE1_SCHPO	2.42e-57	Anaphase spindle elongation protein 1 OS=Schizosaccharomyces pombe (strain 972 / ATCC 24843) OX=284812 GN=ase1 PE=1 SV=1	gi|1069486606|ref|XM_018297141.1|	0	Colletotrichum higginsianum IMI 349063 Microtubule associated protein mRNA	_	none	none	none	none	-	-	CGP00445	RBH	1	19.946	16.878	4.002	12.693	18.736	17.957	0.215717	4.166	0.192495	0.660848	0.853786	sp|Q9HDY1|ASE1_SCHPO	6.74e-59	Anaphase spindle elongation protein 1 OS=Schizosaccharomyces pombe (strain 972 / ATCC 24843) OX=284812 GN=ase1 PE=1 SV=1	gi|1069486606|ref|XM_018297141.1|	0	Colletotrichum higginsianum IMI 349063 Microtubule associated protein mRNA	_	none	none	none	none	-	-
CGE01645	RBH	1	4.94	4.977	5.331	5.069	6.508	5.3	0.094301	3.01242	0.03586	0.849806	0.962318	sp|A4QST9|IRS4_MAGO7	6.03e-51	Increased rDNA silencing protein 4 OS=Magnaporthe oryzae (strain 70-15 / ATCC MYA-4617 / FGSC 8958) OX=242507 GN=IRS4 PE=3 SV=2	gi|1248253191|ref|XM_022612706.1|	1.73e-163	Colletotrichum orchidophilum increased rDNA silencing protein 4 (CORC01_01050), partial mRNA	_	none	none	none	none	-	-	CGP00446	RBH	1	4.559	3.391	2.788	5.985	6.769	10.822	1.03181	3.03259	3.41305	0.0646827	0.257658	sp|A4QST9|IRS4_MAGO7	3.58e-51	Increased rDNA silencing protein 4 OS=Magnaporthe oryzae (strain 70-15 / ATCC MYA-4617 / FGSC 8958) OX=242507 GN=IRS4 PE=3 SV=2	gi|1248253191|ref|XM_022612706.1|	3.34e-166	Colletotrichum orchidophilum increased rDNA silencing protein 4 (CORC01_01050), partial mRNA	_	none	none	none	none	-	-
CGE01646	RBH	1	3.676	4.387	5.303	2.276	2.109	2.736	-0.922295	2.57117	2.15584	0.142029	0.38941	NA	NA	NA	gi|1248253189|ref|XM_022612705.1|	2.91e-115	Colletotrichum orchidophilum acetyltransferase (CORC01_01049), partial mRNA	_	none	none	none	none	-	-	CGP00447	RBH	1	3.861	2.394	7.181	0	11.208	5.272	0.163718	2.89273	0.0305333	0.861286	0.94709	NA	NA	NA	gi|1248253189|ref|XM_022612705.1|	1.96e-117	Colletotrichum orchidophilum acetyltransferase (CORC01_01049), partial mRNA	_	none	none	none	none	-	-
CGE01647	RBH	1	0	0	0	0	0.077	0	N.D.	N.D.	N.D.	N.D.	N.D.	NA	NA	NA	gi|685399487|ref|XM_009220342.1|	0	Gaeumannomyces tritici R3-111a-1 hypothetical protein partial mRNA	_	none	none	none	none	-	-	CGP00448	RBH	1	0.536	0.779	0.846	0.977	0.67	0	N.D.	N.D.	N.D.	N.D.	N.D.	NA	NA	NA	gi|685399487|ref|XM_009220342.1|	0	Gaeumannomyces tritici R3-111a-1 hypothetical protein partial mRNA	_	none	none	none	none	-	-
CGE01648	RBH	1	3.011	2.954	3.587	3.438	2.384	3.212	-0.125308	2.48397	0.037919	0.845605	0.960775	sp|P49943|XYLB_BACOV	1.39e-21	Xylosidase/arabinosidase OS=Bacteroides ovatus OX=28116 GN=xsa PE=2 SV=1	gi|1148919930|ref|XM_020279512.1|	0	Diplodia corticola glycosyl hydrolase family 43 (BKCO1_8300019), partial mRNA	_	none	none	Pectin and hemicellulose	GH43	-	-	CGP00449	RBH	1	4.091	4.434	4.147	4.851	4.363	1.187	-0.357978	2.63452	0.332896	0.563959	0.80465	sp|P49943|XYLB_BACOV	1.74e-21	Xylosidase/arabinosidase OS=Bacteroides ovatus OX=28116 GN=xsa PE=2 SV=1	gi|1148919930|ref|XM_020279512.1|	0	Diplodia corticola glycosyl hydrolase family 43 (BKCO1_8300019), partial mRNA	_	none	none	Pectin and hemicellulose	GH43	-	-
CGE01649	RBH	1	4.676	7.941	4.814	5.745	5.163	5.249	-0.155938	3.05963	0.102425	0.748939	0.926707	sp|P43549|YFF4_YEAST	6.91e-46	Uncharacterized membrane protein YFL054C OS=Saccharomyces cerevisiae (strain ATCC 204508 / S288c) OX=559292 GN=YFL054C PE=1 SV=1	gi|1069492315|ref|XM_018299902.1|	0	Colletotrichum higginsianum IMI 349063 MIP family channel protein mRNA	_	none	none	none	none	1.A.8.9.18	-	CGP00443	RBH	1	2.818	1.871	2.848	0	0	0	-4.44002	1.79479	10.4936	0.0011979	0.0152936	sp|P43549|YFF4_YEAST	5.21e-46	Uncharacterized membrane protein YFL054C OS=Saccharomyces cerevisiae (strain ATCC 204508 / S288c) OX=559292 GN=YFL054C PE=1 SV=1	gi|1069492315|ref|XM_018299902.1|	0	Colletotrichum higginsianum IMI 349063 MIP family channel protein mRNA	_	none	none	none	none	1.A.8.9.18	-
CGE01650	RBH	1	129.223	98.915	99.997	107.229	55.174	89.476	-0.424105	6.76259	2.73115	0.098408	0.303832	sp|Q6Z1J6|OLA1_ORYSJ	6.89e-141	Obg-like ATPase 1 OS=Oryza sativa subsp. japonica OX=39947 GN=YchF1 PE=1 SV=1	gi|1248258507|ref|XM_022615364.1|	0	Colletotrichum orchidophilum GTP-binding protein YchF (CORC01_03715), partial mRNA	_	none	none	none	none	-	-	CGP00442	RBH	1	37.871	33.231	26.776	57.112	28.102	44.041	0.329164	5.40201	0.822927	0.364326	0.672491	sp|Q6Z1J6|OLA1_ORYSJ	5.92e-141	Obg-like ATPase 1 OS=Oryza sativa subsp. japonica OX=39947 GN=YchF1 PE=1 SV=1	gi|1248258507|ref|XM_022615364.1|	0	Colletotrichum orchidophilum GTP-binding protein YchF (CORC01_03715), partial mRNA	_	none	none	none	none	-	-
CGE01651	_	1	0	0.081	0	0	0.25	0	N.D.	N.D.	N.D.	N.D.	N.D.	sp|G3XMD0|AZAL_ASPNA	1.83e-46	FAD-linked oxidoreductase azaL OS=Aspergillus niger (strain ATCC 1015 / CBS 113.46 / FGSC A1144 / LSHB Ac4 / NCTC 3858a / NRRL 328 / USDA 3528.7) OX=380704 GN=azaL PE=2 SV=2	gi|630006312|ref|XM_007828951.1|	3.48e-37	Pestalotiopsis fici W106-1 hypothetical protein mRNA	_	none	none	-	AA7	-	-	none	none	none	none	none	none	none	none	none	none	none	none	none	none	none	none	none	none	none	none	none	none	none	none	none	-	-
CGE01652	RBH	1	0	0	0	0	0.881	0.591	N.D.	N.D.	N.D.	N.D.	N.D.	sp|O74628|YQ53_SCHPO	1.26e-40	Uncharacterized oxidoreductase C162.03 OS=Schizosaccharomyces pombe (strain 972 / ATCC 24843) OX=284812 GN=SPCC162.03 PE=3 SV=1	gi|630026012|ref|XM_007837473.1|	2.44e-49	Pestalotiopsis fici W106-1 hypothetical protein mRNA	_	none	none	none	none	-	-	CGP00441	RBH	1	0	0	0	0	0	0	N.D.	N.D.	N.D.	N.D.	N.D.	sp|O74628|YQ53_SCHPO	7.15e-32	Uncharacterized oxidoreductase C162.03 OS=Schizosaccharomyces pombe (strain 972 / ATCC 24843) OX=284812 GN=SPCC162.03 PE=3 SV=1	gi|630026012|ref|XM_007837473.1|	1.31e-31	Pestalotiopsis fici W106-1 hypothetical protein mRNA	_	none	none	none	none	-	-
CGE01653	_	1	0	0	0	0.876	0.222	0.712	N.D.	N.D.	N.D.	N.D.	N.D.	sp|Q6JQN1|ACD10_HUMAN	1.67e-07	Acyl-CoA dehydrogenase family member 10 OS=Homo sapiens OX=9606 GN=ACAD10 PE=1 SV=1	NA	NA	NA	_	none	none	none	none	-	-	none	none	none	none	none	none	none	none	none	none	none	none	none	none	none	none	none	none	none	none	none	none	none	none	none	-	-
CGE01654	_	1	0	0	0	0.63	0	0.376	N.D.	N.D.	N.D.	N.D.	N.D.	sp|A0A1B4XBH8|SDNH_SORAA	2.45e-32	Cytochrome P450 monooxygenase sdnH OS=Sordaria araneosa OX=573841 GN=sdnH PE=3 SV=1	NA	NA	NA	_	none	none	none	none	-	P450	none	none	none	none	none	none	none	none	none	none	none	none	none	none	none	none	none	none	none	none	none	none	none	none	none	-	-
CGE01655	RBH	1	6.698	6.475	5.088	4.725	9.465	4.911	0.01465	3.17391	0.001001	0.974757	0.99492	sp|B8NQQ7|PLYC_ASPFN	2.39e-24	Probable pectate lyase C OS=Aspergillus flavus (strain ATCC 200026 / FGSC A1120 / NRRL 3357 / JCM 12722 / SRRC 167) OX=332952 GN=plyC PE=3 SV=1	gi|1069486616|ref|XM_018297146.1|	0	Colletotrichum higginsianum IMI 349063 Pectate lyase mRNA	_	none	none	Pectin	PL1	-	-	CGP00440	RBH	1	3.305	3.533	1.756	0	8.024	3.678	0.346943	2.51013	0.148843	0.699644	0.875373	sp|B8NQQ7|PLYC_ASPFN	2.72e-25	Probable pectate lyase C OS=Aspergillus flavus (strain ATCC 200026 / FGSC A1120 / NRRL 3357 / JCM 12722 / SRRC 167) OX=332952 GN=plyC PE=3 SV=1	gi|1069486616|ref|XM_018297146.1|	0	Colletotrichum higginsianum IMI 349063 Pectate lyase mRNA	_	none	none	Pectin	PL1	-	-
CGE01656	RBH	1	26.167	23.155	16.772	33.89	49.624	37.989	0.824956	5.18737	14.7062	0.000126	0.001829	sp|O14295|PLR1_SCHPO	8.44e-82	Pyridoxal reductase OS=Schizosaccharomyces pombe (strain 972 / ATCC 24843) OX=284812 GN=plr1 PE=1 SV=1	gi|1022787728|ref|XM_016355822.1|	2.13e-69	Verruconis gallopava hypothetical protein mRNA	_	none	none	none	none	-	-	CGP00439	RBH	1	1.727	1.308	2.111	6.439	4.848	5.478	1.55561	2.58301	5.70944	0.016874	0.109434	sp|O14295|PLR1_SCHPO	3.02e-85	Pyridoxal reductase OS=Schizosaccharomyces pombe (strain 972 / ATCC 24843) OX=284812 GN=plr1 PE=1 SV=1	gi|1022787728|ref|XM_016355822.1|	1.75e-70	Verruconis gallopava hypothetical protein mRNA	_	none	none	none	none	-	-
CGE01657	RBH	1	0.032	0	0	0	0	0	N.D.	N.D.	N.D.	N.D.	N.D.	sp|I1RL06|ZRA1_GIBZE	0	ZEB2-regulated ABC transporter 1 OS=Gibberella zeae (strain PH-1 / ATCC MYA-4620 / FGSC 9075 / NRRL 31084) OX=229533 GN=ZRA1 PE=2 SV=1	gi|1027064509|ref|XM_016787128.1|	0	Scedosporium apiospermum Multidrug resistance protein CDR2 (SAPIO_CDS4624), partial mRNA	_	none	none	none	none	3.A.1.205.32	-	CGP00438	RBH	1	0.754	0.18	0.205	0	0	0.824	N.D.	N.D.	N.D.	N.D.	N.D.	sp|I1RL06|ZRA1_GIBZE	0	ZEB2-regulated ABC transporter 1 OS=Gibberella zeae (strain PH-1 / ATCC MYA-4620 / FGSC 9075 / NRRL 31084) OX=229533 GN=ZRA1 PE=2 SV=1	gi|827054970|ref|XM_008090932.1|	0	Colletotrichum graminicola M1.001 ABC-2 type transporter partial mRNA	_	none	none	none	none	3.A.1.205.32	-
CGE01658	RBH	1	7.585	6.778	6.702	8.668	13.403	10.678	0.578356	3.58868	2.16695	0.141006	0.387499	sp|Q4WB01|PSOD_ASPFU	8.74e-66	Cytochrome P450 monooxygenase psoD OS=Neosartorya fumigata (strain ATCC MYA-4609 / Af293 / CBS 101355 / FGSC A1100) OX=330879 GN=psoD PE=1 SV=2	gi|1069486620|ref|XM_018297148.1|	0	Colletotrichum higginsianum IMI 349063 cytochrome P450 mRNA	_	none	none	none	none	-	P450	CGP00436	RBH	1	4.269	5.533	6.586	5.848	3.243	7.001	-0.107274	2.98286	0.0379517	0.84554	0.940851	sp|Q4WB01|PSOD_ASPFU	1.16e-65	Cytochrome P450 monooxygenase psoD OS=Neosartorya fumigata (strain ATCC MYA-4609 / Af293 / CBS 101355 / FGSC A1100) OX=330879 GN=psoD PE=1 SV=2	gi|1069486620|ref|XM_018297148.1|	0	Colletotrichum higginsianum IMI 349063 cytochrome P450 mRNA	_	none	none	none	none	-	P450
CGE01659	RBH	1	2.413	0.614	1.036	0	1.702	1.41	-0.393063	1.81018	0.161465	0.687811	0.901403	sp|P36598|THI1_SCHPO	4.43e-07	Thiamine repressible genes regulatory protein thi1 OS=Schizosaccharomyces pombe (strain 972 / ATCC 24843) OX=284812 GN=thi1 PE=1 SV=2	NA	NA	NA	_	none	none	none	none	-	-	CGP00435	RBH	1	0	0	0	0	0	0	N.D.	N.D.	N.D.	N.D.	N.D.	sp|P36598|THI1_SCHPO	4.43e-07	Thiamine repressible genes regulatory protein thi1 OS=Schizosaccharomyces pombe (strain 972 / ATCC 24843) OX=284812 GN=thi1 PE=1 SV=2	NA	NA	NA	_	none	none	none	none	-	-
CGE01660	RBH	1	0	0	0	0	0	0	N.D.	N.D.	N.D.	N.D.	N.D.	sp|P09437|CYB2_WICAO	1.76e-51	Cytochrome b2, mitochondrial OS=Wickerhamomyces anomalus OX=4927 GN=CYB2 PE=1 SV=2	gi|302908374|ref|XM_003049807.1|	1.58e-90	Nectria haematococca mpVI 77-13-4 predicted protein, mRNA	_	none	none	none	none	-	-	CGP00434	RBH	1	0	0	0	0	0	0	N.D.	N.D.	N.D.	N.D.	N.D.	sp|P00175|CYB2_YEAST	9.35e-49	Cytochrome b2, mitochondrial OS=Saccharomyces cerevisiae (strain ATCC 204508 / S288c) OX=559292 GN=CYB2 PE=1 SV=1	gi|302908374|ref|XM_003049807.1|	2.18e-133	Nectria haematococca mpVI 77-13-4 predicted protein, mRNA	_	none	none	none	none	-	-
CGE01661	RBH	1	0	0	0	0	0	0	N.D.	N.D.	N.D.	N.D.	N.D.	sp|P46882|AOFN_ASPNG	3.39e-37	Monoamine oxidase N OS=Aspergillus niger OX=5061 GN=maoN PE=1 SV=1	gi|1248756258|ref|XM_022648737.1|	1.14e-16	Fonsecaea nubica hypothetical protein (AYO20_10479), partial mRNA	_	none	none	none	none	-	-	CGP00433	RBH	1	0	0	0	0	0	0	N.D.	N.D.	N.D.	N.D.	N.D.	sp|P46882|AOFN_ASPNG	4.12e-65	Monoamine oxidase N OS=Aspergillus niger OX=5061 GN=maoN PE=1 SV=1	gi|1248756258|ref|XM_022648737.1|	9.04e-13	Fonsecaea nubica hypothetical protein (AYO20_10479), partial mRNA	_	none	none	none	none	-	-
CGE01662	RBH	1	0	0	0.059	0	0	0	N.D.	N.D.	N.D.	N.D.	N.D.	sp|Q53353|LSDX1_SPHPI	1.4e-89	Lignostilbene-alpha,beta-dioxygenase isozyme I OS=Sphingomonas paucimobilis OX=13689 PE=1 SV=1	gi|1069508165|ref|XM_018307145.1|	0	Colletotrichum higginsianum IMI 349063 Lignostilbene dioxygenase mRNA	_	none	none	none	none	-	-	CGP00432	RBH	1	0	0	0	0	0	0	N.D.	N.D.	N.D.	N.D.	N.D.	sp|Q53353|LSDX1_SPHPI	2.01e-91	Lignostilbene-alpha,beta-dioxygenase isozyme I OS=Sphingomonas paucimobilis OX=13689 PE=1 SV=1	gi|1069508165|ref|XM_018307145.1|	0	Colletotrichum higginsianum IMI 349063 Lignostilbene dioxygenase mRNA	_	none	none	none	none	-	-
CGE01663	RBH	1	0	0.304	0	0.325	0.27	0.065	N.D.	N.D.	N.D.	N.D.	N.D.	sp|O74377|SULH1_SCHPO	8.59e-40	Probable sulfate permease C3H7.02 OS=Schizosaccharomyces pombe (strain 972 / ATCC 24843) OX=284812 GN=SPBC3H7.02 PE=3 SV=1	NA	NA	NA	_	none	none	none	none	-	-	CGP00431	RBH	1	1.278	0.593	0.182	1.796	0	0	-0.224987	1.48748	0.0303036	0.861803	0.94709	sp|O74377|SULH1_SCHPO	1.05e-46	Probable sulfate permease C3H7.02 OS=Schizosaccharomyces pombe (strain 972 / ATCC 24843) OX=284812 GN=SPBC3H7.02 PE=3 SV=1	NA	NA	NA	_	none	none	none	none	-	-
CGE01664	RBH	1	23.452	24.752	22.939	23.813	29.449	25.875	0.103181	4.89095	0.193281	0.6602	0.887472	NA	NA	NA	gi|1248253201|ref|XM_022612711.1|	0	Colletotrichum orchidophilum hypothetical protein (CORC01_01055), partial mRNA	_	none	none	none	none	-	-	CGP00430	RBH	1	15.063	14.864	16.988	7.801	5.365	7.229	-1.27029	3.82402	9.97344	0.0015881	0.019312	NA	NA	NA	gi|1248253201|ref|XM_022612711.1|	0	Colletotrichum orchidophilum hypothetical protein (CORC01_01055), partial mRNA	_	none	none	none	none	-	-
CGE01665	RBH	1	0.249	0	0	0.366	0.199	0.986	N.D.	N.D.	N.D.	N.D.	N.D.	sp|B9HRL7|PCBER_POPTR	2.95e-10	Isoflavone reductase homolog PCBER OS=Populus trichocarpa OX=3694 GN=PCBER PE=1 SV=1	gi|1069486628|ref|XM_018297152.1|	1.65e-127	Colletotrichum higginsianum IMI 349063 Isoflavone reductase mRNA	_	none	none	none	none	-	-	CGP00429	RBH	1	0.258	0.213	0.099	0	0	1.922	N.D.	N.D.	N.D.	N.D.	N.D.	sp|P52577|IFRH_ARATH	1.82e-06	Isoflavone reductase homolog P3 OS=Arabidopsis thaliana OX=3702 GN=At1g75280 PE=2 SV=1	gi|1248253203|ref|XM_022612712.1|	2.99e-105	Colletotrichum orchidophilum isoflavone reductase (CORC01_01056), partial mRNA	_	none	none	none	none	-	-
CGE01666	RBH	1	0.85	0.578	0.614	0.997	1.164	0.742	0.396398	1.63173	0.122352	0.726497	0.918836	NA	NA	NA	gi|1383910113|ref|XM_024879551.1|	2.62e-51	Meliniomyces bicolor E hypothetical protein (K444DRAFT_609305), mRNA	_	none	none	none	none	-	-	CGP00428	RBH	1	7.624	4.867	3.85	1.141	4.493	1.26	-1.27992	2.64052	3.61743	0.0571771	0.237652	NA	NA	NA	gi|1383910113|ref|XM_024879551.1|	1.88e-59	Meliniomyces bicolor E hypothetical protein (K444DRAFT_609305), mRNA	_	none	none	none	none	-	-
CGE01667	RBH	1	0.434	0.474	0.253	0	0.512	1.445	N.D.	N.D.	N.D.	N.D.	N.D.	sp|Q5BA88|PLYD_EMENI	4.43e-80	Probable pectate lyase D OS=Emericella nidulans (strain FGSC A4 / ATCC 38163 / CBS 112.46 / NRRL 194 / M139) OX=227321 GN=plyD PE=3 SV=1	gi|1069486638|ref|XM_018297157.1|	0	Colletotrichum higginsianum IMI 349063 Pectate lyase mRNA	_	none	none	Pectin	PL3	-	-	CGP00427	RBH	1	1.18	1.923	0.904	0	0	0	-3.58285	1.50413	5.3475	0.020752	0.125654	sp|Q5BA88|PLYD_EMENI	8.05e-81	Probable pectate lyase D OS=Emericella nidulans (strain FGSC A4 / ATCC 38163 / CBS 112.46 / NRRL 194 / M139) OX=227321 GN=plyD PE=3 SV=1	gi|1069486638|ref|XM_018297157.1|	0	Colletotrichum higginsianum IMI 349063 Pectate lyase mRNA	_	none	none	Pectin	PL3	-	-
CGE01668	RBH	1	0	0.156	0.125	0.006	0.181	0	N.D.	N.D.	N.D.	N.D.	N.D.	sp|A0A0U1LQE2|CCTT_TALIS	4.47e-37	Short-chain dehydrogenase cctT OS=Talaromyces islandicus OX=28573 GN=cctT PE=3 SV=1	gi|1069496255|ref|XM_018300012.1|	8.3e-94	Colletotrichum higginsianum IMI 349063 Short-chain dehydrogenase mRNA	_	none	none	none	none	-	-	CGP00426	RBH	1	0.409	0.587	0.136	0	0	0	N.D.	N.D.	N.D.	N.D.	N.D.	sp|A0A0U1LQE2|CCTT_TALIS	1.4e-36	Short-chain dehydrogenase cctT OS=Talaromyces islandicus OX=28573 GN=cctT PE=3 SV=1	gi|1069496255|ref|XM_018300012.1|	9.53e-80	Colletotrichum higginsianum IMI 349063 Short-chain dehydrogenase mRNA	_	none	none	none	none	-	-
CGE01669	_	1	0.476	0.693	0.412	0.83	0.957	0.557	N.D.	N.D.	N.D.	N.D.	N.D.	NA	NA	NA	NA	NA	NA	_	none	none	none	none	-	-	none	none	none	none	none	none	none	none	none	none	none	none	none	none	none	none	none	none	none	none	none	none	none	none	none	-	-
CGE01670	RBH	1	1.117	0	0	0.387	0.227	0.131	N.D.	N.D.	N.D.	N.D.	N.D.	sp|O66689|Y364_AQUAE	4.44e-08	RutC family protein aq_364 OS=Aquifex aeolicus (strain VF5) OX=224324 GN=aq_364 PE=3 SV=1	gi|1069486644|ref|XM_018297160.1|	3.34e-81	Colletotrichum higginsianum IMI 349063 Endoribonuclease L-psp family protein mRNA	_	none	none	none	none	-	-	CGP00425	RBH	1	0	0.327	0.543	0	0	0	N.D.	N.D.	N.D.	N.D.	N.D.	sp|O66689|Y364_AQUAE	3.31e-08	RutC family protein aq_364 OS=Aquifex aeolicus (strain VF5) OX=224324 GN=aq_364 PE=3 SV=1	gi|1069486644|ref|XM_018297160.1|	1.73e-78	Colletotrichum higginsianum IMI 349063 Endoribonuclease L-psp family protein mRNA	_	none	none	none	none	-	-
CGE01671	RBH	1	2.371	2.069	2.86	3.656	3.416	2.358	0.305593	2.39338	0.203155	0.652186	0.882322	sp|Q96WQ9|EGLD_ASPKW	3.59e-25	Probable endo-beta-1,4-glucanase D OS=Aspergillus kawachii (strain NBRC 4308) OX=1033177 GN=eglD PE=3 SV=1	gi|1248253099|ref|XM_022612660.1|	0	Colletotrichum orchidophilum fungal cellulose binding domain-containing protein (CORC01_01004), partial mRNA	SSP	none	none	Cellulose	AA9	-	-	CGP00424	RBH	1	1.633	1.424	1.326	0	0	0	-3.70372	1.53828	5.81469	0.0158928	0.105517	sp|Q96WQ9|EGLD_ASPKW	4.38e-25	Probable endo-beta-1,4-glucanase D OS=Aspergillus kawachii (strain NBRC 4308) OX=1033177 GN=eglD PE=3 SV=1	gi|1248253099|ref|XM_022612660.1|	0	Colletotrichum orchidophilum fungal cellulose binding domain-containing protein (CORC01_01004), partial mRNA	SSP	none	none	Cellulose	AA9	-	-
CGE01672	RBH	1	3.371	3.067	2.73	2.765	2.844	2.441	-0.227605	2.41783	0.116462	0.732904	0.921711	NA	NA	NA	NA	NA	NA	_	none	none	none	none	-	-	CGP00423	RBH	1	3.675	3.622	2.971	2.387	1.501	1.163	-1.05002	2.27589	2.11161	0.146186	0.421651	NA	NA	NA	NA	NA	NA	_	none	none	none	none	-	-
CGE01673	RBH	1	147.88	147.924	134.366	114.898	92.776	88.61	-0.586503	7.08041	16.4828	4.9e-05	0.000872	sp|A0A089FNE5|PRLL_FUNXX	5.41e-73	MFS transporter prlL OS=Fungal sp. (strain NRRL 50135) OX=1547289 GN=prlL PE=3 SV=1	gi|1248253107|ref|XM_022612664.1|	0	Colletotrichum orchidophilum major facilitator superfamily transporter (CORC01_01008), partial mRNA	_	none	none	none	none	2.A.1.14.3	-	CGP00419	RBH	1	19.762	21.715	14.574	45.177	20.306	35.142	0.770139	4.89583	3.63647	0.0565266	0.236032	sp|A0A089FNE5|PRLL_FUNXX	5.41e-73	MFS transporter prlL OS=Fungal sp. (strain NRRL 50135) OX=1547289 GN=prlL PE=3 SV=1	gi|1248253107|ref|XM_022612664.1|	0	Colletotrichum orchidophilum major facilitator superfamily transporter (CORC01_01008), partial mRNA	_	none	none	none	none	2.A.1.14.3	-
CGE01674	RBH	1	83.148	92.716	87.951	130.917	151.072	180.235	0.760726	7.07416	20.1345	7e-06	0.000174	sp|A0A0U1LQF6|CCTO_TALIS	4.29e-14	Cyclochlorotine biosynthesis protein O OS=Talaromyces islandicus OX=28573 GN=cctO PE=3 SV=1	gi|1069486570|ref|XM_018297123.1|	0	Colletotrichum higginsianum IMI 349063 tat pathway signal sequence mRNA	_	none	none	none	none	-	-	CGP00420	RBH	1	80.187	68.169	93.756	115.485	120.331	98.167	0.366559	6.70208	1.49974	0.220711	0.525166	sp|A0A0U1LQF6|CCTO_TALIS	4.29e-14	Cyclochlorotine biosynthesis protein O OS=Talaromyces islandicus OX=28573 GN=cctO PE=3 SV=1	gi|1069486570|ref|XM_018297123.1|	0	Colletotrichum higginsianum IMI 349063 tat pathway signal sequence mRNA	_	none	none	none	none	-	-
CGE01675	RBH	1	122.181	129.573	129.264	186.303	233.581	266.631	0.800877	7.6219	21.8878	3e-06	8.3e-05	NA	NA	NA	gi|1248253111|ref|XM_022612666.1|	1.15e-98	Colletotrichum orchidophilum hypothetical protein (CORC01_01010), partial mRNA	_	none	none	none	none	-	-	CGP00421	RBH	1	291.793	272.645	367.25	450.201	375.516	414.489	0.316754	8.59966	1.1376	0.28616	0.600321	NA	NA	NA	gi|1248253111|ref|XM_022612666.1|	2.89e-87	Colletotrichum orchidophilum hypothetical protein (CORC01_01010), partial mRNA	_	none	none	none	none	-	-
CGE01676	RBH	1	71.111	86.008	84.666	90.785	109.158	86.045	0.19115	6.62358	1.68055	0.194852	0.477645	sp|Q4IJM4|CSN5_GIBZE	0	COP9 signalosome complex subunit 5 OS=Gibberella zeae (strain PH-1 / ATCC MYA-4620 / FGSC 9075 / NRRL 31084) OX=229533 GN=RRI1 PE=3 SV=1	gi|1069486566|ref|XM_018297121.1|	0	Colletotrichum higginsianum IMI 349063 Mov34/MPN/PAD-1 family protein mRNA	_	none	none	none	none	-	-	CGP00422	RBH	1	99.388	87.82	142.348	135.051	118.249	85.11	-0.069825	6.92144	0.0398758	0.841723	0.938428	sp|Q4IJM4|CSN5_GIBZE	0	COP9 signalosome complex subunit 5 OS=Gibberella zeae (strain PH-1 / ATCC MYA-4620 / FGSC 9075 / NRRL 31084) OX=229533 GN=RRI1 PE=3 SV=1	gi|1069486566|ref|XM_018297121.1|	0	Colletotrichum higginsianum IMI 349063 Mov34/MPN/PAD-1 family protein mRNA	_	none	none	none	none	-	-
CGE01677	RBH	1	0.27	0	0.331	0.205	1.071	0.479	N.D.	N.D.	N.D.	N.D.	N.D.	sp|S4W283|EQXH_FUSHE	1.8e-130	Cytochrome P450 monooxygenase eqxH OS=Fusarium heterosporum OX=42747 GN=eqxH PE=3 SV=1	gi|1069496627|ref|XM_018300055.1|	4.14e-49	Colletotrichum higginsianum IMI 349063 ent-kaurene oxidase mRNA	_	none	none	none	none	-	P450	CGP00418	RBH	1	1.139	1.547	1.647	0	0	0	-3.69189	1.53476	5.76318	0.0163654	0.107379	sp|S4W283|EQXH_FUSHE	9.61e-131	Cytochrome P450 monooxygenase eqxH OS=Fusarium heterosporum OX=42747 GN=eqxH PE=3 SV=1	gi|1069496627|ref|XM_018300055.1|	1.27e-55	Colletotrichum higginsianum IMI 349063 ent-kaurene oxidase mRNA	_	none	none	none	none	-	P450
CGE01678	RBH	1	1.266	0.644	0.687	1.372	1.604	0.669	0.391309	1.73809	0.142373	0.705933	0.909931	NA	NA	NA	gi|915067548|ref|XM_013404503.1|	1.09e-09	Exophiala aquamarina CBS 119918 hypothetical protein partial mRNA	_	none	none	none	none	-	-	CGP00417	RBH	1	13.547	16.038	25.105	8.935	0	0	-2.67036	3.76866	8.12373	0.004369	0.0417088	NA	NA	NA	gi|915067548|ref|XM_013404503.1|	1.48e-09	Exophiala aquamarina CBS 119918 hypothetical protein partial mRNA	_	none	none	none	none	-	-
CGE01679	RBH	1	0	0	0	0	0	0	N.D.	N.D.	N.D.	N.D.	N.D.	sp|Q9WY54|GCST_THEMA	4.39e-26	Aminomethyltransferase OS=Thermotoga maritima (strain ATCC 43589 / MSB8 / DSM 3109 / JCM 10099) OX=243274 GN=gcvT PE=1 SV=1	gi|517318535|emb|HF679028.1|	6.24e-21	Fusarium fujikuroi IMI 58289 draft genome, chromosome FFUJ_chr06	_	none	none	none	none	-	-	CGP00416	RBH	1	0.525	0.579	0.511	0	0	0	N.D.	N.D.	N.D.	N.D.	N.D.	sp|B1L9U1|GCST_THESQ	6.64e-25	Aminomethyltransferase OS=Thermotoga sp. (strain RQ2) OX=126740 GN=gcvT PE=3 SV=1	gi|630041480|ref|XM_007843213.1|	1.05e-30	Pestalotiopsis fici W106-1 hypothetical protein mRNA	_	none	none	none	none	-	-
CGE01680	RBH	1	0	0	0	0	0	0	N.D.	N.D.	N.D.	N.D.	N.D.	sp|Q0D1P1|TERC_ASPTN	6.02e-102	FAD-dependent monooxygenase terC OS=Aspergillus terreus (strain NIH 2624 / FGSC A1156) OX=341663 GN=terC PE=1 SV=1	gi|628217234|ref|XM_007721596.1|	3.65e-42	Capronia coronata CBS 617.96 hypothetical protein partial mRNA	_	none	none	none	none	-	-	CGP00415	RBH	1	0	0	0	0	0	0	N.D.	N.D.	N.D.	N.D.	N.D.	sp|Q0D1P1|TERC_ASPTN	8.3e-104	FAD-dependent monooxygenase terC OS=Aspergillus terreus (strain NIH 2624 / FGSC A1156) OX=341663 GN=terC PE=1 SV=1	gi|1026987767|ref|XM_016773701.1|	5.42e-40	Fonsecaea multimorphosa CBS 102226 hypothetical protein partial mRNA	_	none	none	none	none	-	-
CGE01681	RBH	1	20.009	19.25	20.466	19.197	28.657	17.856	0.087307	4.65078	0.115817	0.733616	0.921785	NA	NA	NA	gi|1069486564|ref|XM_018297120.1|	0	Colletotrichum higginsianum IMI 349063 hypothetical protein mRNA	_	none	none	none	none	-	-	CGP00414	RBH	1	20.186	18.907	1	12.661	27.88	24.318	0.649125	4.35408	0.909036	0.34037	0.650091	NA	NA	NA	gi|1069486564|ref|XM_018297120.1|	0	Colletotrichum higginsianum IMI 349063 hypothetical protein mRNA	_	none	none	none	none	-	-
CGE01682	RBH	1	3.823	3.871	3.57	3.768	4.137	3.031	-0.089541	2.64489	0.022838	0.879879	0.971226	sp|Q6LA55|YF49_SCHPO	0	UPF0648 protein C3H5.09c OS=Schizosaccharomyces pombe (strain 972 / ATCC 24843) OX=284812 GN=SPAC3H5.09c PE=3 SV=2	gi|1069486562|ref|XM_018297119.1|	0	Colletotrichum higginsianum IMI 349063 hypothetical protein mRNA	_	none	none	none	none	-	-	CGP00413	RBH	1	2.9	3.17	0.965	4.018	3.974	2.86	0.521012	2.39939	0.602365	0.437677	0.723276	sp|Q6LA55|YF49_SCHPO	0	UPF0648 protein C3H5.09c OS=Schizosaccharomyces pombe (strain 972 / ATCC 24843) OX=284812 GN=SPAC3H5.09c PE=3 SV=2	gi|1069486562|ref|XM_018297119.1|	0	Colletotrichum higginsianum IMI 349063 hypothetical protein mRNA	_	none	none	none	none	-	-
CGE01683	_	1	2.168	1.358	1.858	1.792	2.449	2.041	0.162154	2.11371	0.041598	0.838387	0.957573	sp|Q00808|HETE1_PODAS	9.38e-45	Vegetative incompatibility protein HET-E-1 OS=Podospora anserina OX=5145 GN=HET-E1 PE=4 SV=1	gi|1248253129|ref|XM_022612675.1|	3.77e-56	Colletotrichum orchidophilum HET domain-containing protein (CORC01_01019), partial mRNA	_	none	none	none	none	-	-	none	none	none	none	none	none	none	none	none	none	none	none	none	none	none	none	none	none	none	none	none	none	none	none	none	-	-
CGE01684	RBH	1	68.186	65.295	67.595	58.234	57.235	61.804	-0.231228	6.15897	2.42045	0.11976	0.348085	NA	NA	NA	gi|1069486560|ref|XM_018297118.1|	8.3e-117	Colletotrichum higginsianum IMI 349063 hypothetical protein mRNA	_	none	none	none	none	-	-	CGP00412	RBH	1	71.454	69.484	84.189	67.495	55.555	69.137	-0.316621	6.26023	1.08768	0.296986	0.610197	NA	NA	NA	gi|1069486560|ref|XM_018297118.1|	2.31e-117	Colletotrichum higginsianum IMI 349063 hypothetical protein mRNA	_	none	none	none	none	-	-
CGE01685	RBH	1	72.359	59.881	69.419	62.47	42.43	37.289	-0.552854	6.02635	7.21454	0.007232	0.045339	sp|O14369|SCE3_SCHPO	9.89e-30	Probable RNA-binding protein sce3 OS=Schizosaccharomyces pombe (strain 972 / ATCC 24843) OX=284812 GN=sce3 PE=1 SV=1	gi|1069486558|ref|XM_018297117.1|	0	Colletotrichum higginsianum IMI 349063 RNA recognition domain-containing protein mRNA	_	none	none	none	none	-	-	CGP00411	RBH	1	56.472	56.228	11.65	55.249	55.64	39.179	0.220348	5.64504	0.198955	0.655566	0.851447	sp|O14369|SCE3_SCHPO	3.3e-29	Probable RNA-binding protein sce3 OS=Schizosaccharomyces pombe (strain 972 / ATCC 24843) OX=284812 GN=sce3 PE=1 SV=1	gi|827055016|ref|XM_008090955.1|	0	Colletotrichum graminicola M1.001 RNA recognition domain-containing protein partial mRNA	_	none	none	none	none	-	-
CGE01686	RBH	1	10.936	11.631	12.26	8.368	7.283	8.556	-0.567336	3.7001	2.30394	0.129046	0.367308	sp|O74945|RIA1_SCHPO	0	Ribosome assembly protein 1 OS=Schizosaccharomyces pombe (strain 972 / ATCC 24843) OX=284812 GN=ria1 PE=3 SV=1	gi|1248253135|ref|XM_022612678.1|	0	Colletotrichum orchidophilum elongation factor Tu GTP binding domain-containing protein (CORC01_01022), partial mRNA	_	none	none	none	none	-	-	CGP00410	RBH	1	9.988	11.005	12.67	14.382	6.555	8.977	-0.25279	3.74849	0.324576	0.56887	0.807287	sp|O74945|RIA1_SCHPO	0	Ribosome assembly protein 1 OS=Schizosaccharomyces pombe (strain 972 / ATCC 24843) OX=284812 GN=ria1 PE=3 SV=1	gi|1248253135|ref|XM_022612678.1|	0	Colletotrichum orchidophilum elongation factor Tu GTP binding domain-containing protein (CORC01_01022), partial mRNA	_	none	none	none	none	-	-
CGE01687	RBH	1	120.917	118.968	110.834	94.642	66.215	74.178	-0.624784	6.77591	14.5966	0.000133	0.0019	sp|A7E5J5|EIF3L_SCLS1	0	Eukaryotic translation initiation factor 3 subunit L OS=Sclerotinia sclerotiorum (strain ATCC 18683 / 1980 / Ss-1) OX=665079 GN=SS1G_00570 PE=3 SV=1	gi|1069486554|ref|XM_018297115.1|	0	Colletotrichum higginsianum IMI 349063 Eukaryotic translation initiation factor 3 subunit L mRNA	_	none	none	none	none	-	-	CGP00409	RBH	1	92.115	103.762	48.274	99.795	70.048	84.942	0.0008068	6.49287	5.4e-06	0.998147	0.998741	sp|A7E5J5|EIF3L_SCLS1	0	Eukaryotic translation initiation factor 3 subunit L OS=Sclerotinia sclerotiorum (strain ATCC 18683 / 1980 / Ss-1) OX=665079 GN=SS1G_00570 PE=3 SV=1	gi|1069486554|ref|XM_018297115.1|	0	Colletotrichum higginsianum IMI 349063 Eukaryotic translation initiation factor 3 subunit L mRNA	_	none	none	none	none	-	-
CGE01688	RBH	1	35.329	40.692	40.234	45.532	62.261	48.663	0.377461	5.70057	4.61723	0.031652	0.134699	sp|O74782|YGBA_SCHPO	5.62e-42	Universal stress protein A family protein C25B2.10 OS=Schizosaccharomyces pombe (strain 972 / ATCC 24843) OX=284812 GN=SPBC25B2.10 PE=1 SV=1	gi|1248253141|ref|XM_022612681.1|	0	Colletotrichum orchidophilum universal stress protein family (CORC01_01025), partial mRNA	_	none	none	none	none	-	-	CGP00408	RBH	1	51.047	48.196	53.267	50.02	65.699	51.665	0.0434589	5.87806	0.0227295	0.880162	0.956316	sp|O74782|YGBA_SCHPO	1.88e-41	Universal stress protein A family protein C25B2.10 OS=Schizosaccharomyces pombe (strain 972 / ATCC 24843) OX=284812 GN=SPBC25B2.10 PE=1 SV=1	gi|1248253141|ref|XM_022612681.1|	0	Colletotrichum orchidophilum universal stress protein family (CORC01_01025), partial mRNA	_	none	none	none	none	-	-
CGE01689	RBH	1	11.349	12.511	14.548	13.012	17.191	14.327	0.161966	4.11761	0.264884	0.606785	0.860335	sp|B5X1G3|GPHR_SALSA	2.47e-35	Golgi pH regulator OS=Salmo salar OX=8030 GN=gpr89 PE=2 SV=1	gi|1248253143|ref|XM_022612682.1|	0	Colletotrichum orchidophilum hypothetical protein (CORC01_01026), partial mRNA	_	none	none	none	none	-	-	CGP00407	RBH	1	12.62	12.659	29.583	21.188	15.497	26.9	0.106369	4.54515	0.0472419	0.827934	0.931716	sp|B5X1G3|GPHR_SALSA	1.77e-35	Golgi pH regulator OS=Salmo salar OX=8030 GN=gpr89 PE=2 SV=1	gi|1248253143|ref|XM_022612682.1|	0	Colletotrichum orchidophilum hypothetical protein (CORC01_01026), partial mRNA	_	none	none	none	none	-	-
CGE01690	RBH	1	8.586	9.478	10.645	10.428	13.052	9.036	0.128137	3.74292	0.123314	0.725467	0.918725	sp|A3KG59|P20D2_MOUSE	1.18e-62	Peptidase M20 domain-containing protein 2 OS=Mus musculus OX=10090 GN=Pm20d2 PE=1 SV=1	gi|1069486548|ref|XM_018297112.1|	0	Colletotrichum higginsianum IMI 349063 amidohydrolase mRNA	_	none	none	none	none	-	-	CGP00406	RBH	1	12.094	9.582	10.977	5.679	3.862	6.512	-1.08828	3.43419	5.84119	0.0156552	0.104584	sp|A3KG59|P20D2_MOUSE	1.36e-65	Peptidase M20 domain-containing protein 2 OS=Mus musculus OX=10090 GN=Pm20d2 PE=1 SV=1	gi|1069486548|ref|XM_018297112.1|	0	Colletotrichum higginsianum IMI 349063 amidohydrolase mRNA	_	none	none	none	none	-	-
CGE01691	_	1	3.175	3.066	3.938	4.732	4.706	4.177	0.358231	2.71054	0.385975	0.534423	0.819211	sp|Q9UV10|HET6_NEUCR	2.86e-20	Heterokaryon incompatibility protein 6, OR allele OS=Neurospora crassa (strain ATCC 24698 / 74-OR23-1A / CBS 708.71 / DSM 1257 / FGSC 987) OX=367110 GN=het-6 PE=4 SV=1	gi|699037166|emb|HG970333.1|	2.39e-14	Fusarium graminearum chromosome 2, complete genome	_	none	none	none	none	-	-	none	none	none	none	none	none	none	none	none	none	none	none	none	none	none	none	none	none	none	none	none	none	none	none	none	-	-
CGE01692	RBH	1	0	0	0	0	0	0	N.D.	N.D.	N.D.	N.D.	N.D.	NA	NA	NA	NA	NA	NA	_	none	none	none	none	-	-	CGP00405	RBH	1	0	0	0	0	0	0	N.D.	N.D.	N.D.	N.D.	N.D.	NA	NA	NA	NA	NA	NA	_	none	none	none	none	-	-
CGE01693	RBH	1	0.139	0	0	0.181	0.132	0.178	N.D.	N.D.	N.D.	N.D.	N.D.	sp|Q10723|ARS_VOLCA	5.73e-98	Arylsulfatase OS=Volvox carteri OX=3067 PE=1 SV=1	gi|1248333106|ref|XM_022635440.1|	1.89e-149	Penicillium arizonense hypothetical protein (PENARI_c022G10431), partial mRNA	_	none	none	none	none	-	-	CGP00402	RBH	1	0	0	0	0	0	0	N.D.	N.D.	N.D.	N.D.	N.D.	sp|Q10723|ARS_VOLCA	4.76e-96	Arylsulfatase OS=Volvox carteri OX=3067 PE=1 SV=1	gi|1248333106|ref|XM_022635440.1|	4.74e-157	Penicillium arizonense hypothetical protein (PENARI_c022G10431), partial mRNA	_	none	none	none	none	-	-
CGE01694	_	1	0	0	0	0	0	0.479	N.D.	N.D.	N.D.	N.D.	N.D.	sp|Q2U325|BGLG_ASPOR	2.37e-106	Probable beta-glucosidase G OS=Aspergillus oryzae (strain ATCC 42149 / RIB 40) OX=510516 GN=bglG PE=3 SV=1	gi|1248333256|ref|XM_022635373.1|	5.29e-65	Penicillium arizonense hypothetical protein (PENARI_c022G05212), partial mRNA	_	none	none	Cellulose/xylan/pectin	GH3	-	-	none	none	none	none	none	none	none	none	none	none	none	none	none	none	none	none	none	none	none	none	none	none	none	none	none	-	-
CGE01695	_	1	0.215	0.437	0.388	0	0.565	0.405	N.D.	N.D.	N.D.	N.D.	N.D.	sp|Q2U325|BGLG_ASPOR	1.05e-54	Probable beta-glucosidase G OS=Aspergillus oryzae (strain ATCC 42149 / RIB 40) OX=510516 GN=bglG PE=3 SV=1	gi|1069511497|ref|XM_018308811.1|	2.7e-15	Colletotrichum higginsianum IMI 349063 Glycosyl hydrolase family 3 N terminal domain-containing protein mRNA	_	none	none	none	none	-	-	none	none	none	none	none	none	none	none	none	none	none	none	none	none	none	none	none	none	none	none	none	none	none	none	none	-	-
CGE01696	_	1	0	0	0	0	0	0	N.D.	N.D.	N.D.	N.D.	N.D.	sp|Q5B0F4|BGLG_EMENI	1.32e-74	Probable beta-glucosidase G OS=Emericella nidulans (strain FGSC A4 / ATCC 38163 / CBS 112.46 / NRRL 194 / M139) OX=227321 GN=bglG PE=3 SV=2	gi|630040549|ref|XM_007842830.1|	6.97e-30	Pestalotiopsis fici W106-1 hypothetical protein mRNA	_	none	none	none	none	-	-	none	none	none	none	none	none	none	none	none	none	none	none	none	none	none	none	none	none	none	none	none	none	none	none	none	-	-
CGE01697	RBH	1	0.836	0.809	0.737	0.199	0.447	0.628	N.D.	N.D.	N.D.	N.D.	N.D.	sp|P20717|PADI2_RAT	1e-32	Protein-arginine deiminase type-2 OS=Rattus norvegicus OX=10116 GN=Padi2 PE=1 SV=1	gi|302893060|ref|XM_003045366.1|	0	Nectria haematococca mpVI 77-13-4 hypothetical protein, mRNA	_	none	none	none	none	-	-	CGP00400	RBH	1	0	0	0	0	0	0	N.D.	N.D.	N.D.	N.D.	N.D.	sp|Q9ULW8|PADI3_HUMAN	1.39e-48	Protein-arginine deiminase type-3 OS=Homo sapiens OX=9606 GN=PADI3 PE=1 SV=2	gi|302893060|ref|XM_003045366.1|	0	Nectria haematococca mpVI 77-13-4 hypothetical protein, mRNA	_	none	none	none	none	-	-
CGE01698	_	1	0.547	0.461	0.672	0.758	1.469	1.2	0.844711	1.64543	0.550872	0.457962	0.763465	sp|B1YM01|GATA_EXIS2	1.62e-23	Glutamyl-tRNA(Gln) amidotransferase subunit A OS=Exiguobacterium sibiricum (strain DSM 17290 / JCM 13490 / 255-15) OX=262543 GN=gatA PE=3 SV=1	gi|302892252|ref|XM_003044962.1|	5.46e-68	Nectria haematococca mpVI 77-13-4 hypothetical protein, mRNA	_	none	none	none	none	-	-	none	none	none	none	none	none	none	none	none	none	none	none	none	none	none	none	none	none	none	none	none	none	none	none	none	-	-
CGE01699	RBH	1	7.024	8.504	7.08	7.454	8.123	7.371	-0.027936	3.39586	0.004408	0.947064	0.989239	sp|O74923|YJ7D_SCHPO	2.76e-117	Uncharacterized transporter C757.13 OS=Schizosaccharomyces pombe (strain 972 / ATCC 24843) OX=284812 GN=SPCC757.13 PE=3 SV=1	gi|1069486542|ref|XM_018297109.1|	0	Colletotrichum higginsianum IMI 349063 putative Vitamin H transporter mRNA	_	none	none	none	none	2.A.1.14.4	-	CGP00398	RBH	1	0.755	0.19	0	0	0	0	N.D.	N.D.	N.D.	N.D.	N.D.	sp|O74923|YJ7D_SCHPO	1.65e-113	Uncharacterized transporter C757.13 OS=Schizosaccharomyces pombe (strain 972 / ATCC 24843) OX=284812 GN=SPCC757.13 PE=3 SV=1	gi|1069486542|ref|XM_018297109.1|	0	Colletotrichum higginsianum IMI 349063 putative Vitamin H transporter mRNA	_	none	none	none	none	2.A.1.14.4	-
CGE01700	RBH	1	74.8	84.349	64.482	64.716	52.672	34.77	-0.604913	6.14938	8.08368	0.004467	0.031431	sp|D4B1N9|LIP3_ARTBC	2.24e-47	Probable secreted lipase ARB_02369 OS=Arthroderma benhamiae (strain ATCC MYA-4681 / CBS 112371) OX=663331 GN=ARB_02369 PE=1 SV=1	gi|1069485518|ref|XM_018296597.1|	0	Colletotrichum higginsianum IMI 349063 Carboxylic ester hydrolase mRNA	_	none	none	-	CE10	-	-	CGP00397	RBH	1	1.692	2.031	1.454	9.701	4.142	0.886	1.36056	2.49253	2.29098	0.130128	0.394574	sp|D4B1N9|LIP3_ARTBC	1.89e-48	Probable secreted lipase ARB_02369 OS=Arthroderma benhamiae (strain ATCC MYA-4681 / CBS 112371) OX=663331 GN=ARB_02369 PE=1 SV=1	gi|1069485518|ref|XM_018296597.1|	0	Colletotrichum higginsianum IMI 349063 Carboxylic ester hydrolase mRNA	_	none	none	-	CE10	-	-
CGE01701	RBH	1	23.394	35.69	26.917	15.905	16.153	6.711	-1.19164	4.64565	18.8612	1.4e-05	0.000305	NA	NA	NA	gi|1069485516|ref|XM_018296596.1|	2.88e-58	Colletotrichum higginsianum IMI 349063 hypothetical protein mRNA	SSP	none	none	none	none	-	-	CGP00396	RBH	1	5.498	2.821	2.551	6.929	0	0	-0.686248	2.3994	0.354762	0.55143	0.799581	NA	NA	NA	gi|1248252249|ref|XM_022612235.1|	1.01e-57	Colletotrichum orchidophilum hypothetical protein (CORC01_00578), partial mRNA	SSP	none	none	none	none	-	-
CGE01702	RBH	1	8.885	13.234	10.999	6.311	7.06	9.216	-0.59385	3.63078	2.38187	0.12275	0.354437	NA	NA	NA	gi|1248253155|ref|XM_022612688.1|	8.63e-132	Colletotrichum orchidophilum integral membrane protein (CORC01_01032), partial mRNA	_	none	none	none	none	-	-	CGP00395	RBH	1	0	0.461	0.537	0	0	0	N.D.	N.D.	N.D.	N.D.	N.D.	NA	NA	NA	gi|1069486540|ref|XM_018297108.1|	1.51e-122	Colletotrichum higginsianum IMI 349063 Integral membrane protein mRNA	_	none	none	none	none	-	-
CGE01703	RBH	1	1.932	2.157	1.808	2.54	1.621	2.648	0.148729	2.17587	0.037751	0.845944	0.960891	NA	NA	NA	NA	NA	NA	_	none	none	none	none	-	-	CGP00393	RBH	1	6.07	3.412	2.444	0	0	0	-5.07149	2.0849	15.7316	7.3e-05	0.0015565	NA	NA	NA	NA	NA	NA	_	none	none	none	none	-	-
CGE01704	RBH	1	41.214	42.863	39.641	44.345	41.583	38.244	-0.044509	5.57088	0.059102	0.807922	0.946095	sp|C8V3N0|ATNN_EMENI	1.34e-09	Aspercryptin biosynthesis cluster-specific transcription regulator atnN OS=Emericella nidulans (strain FGSC A4 / ATCC 38163 / CBS 112.46 / NRRL 194 / M139) OX=227321 GN=atnN PE=3 SV=1	gi|827055039|ref|XM_008090966.1|	2.21e-91	Colletotrichum graminicola M1.001 hypothetical protein partial mRNA	_	none	none	none	none	-	-	CGP00392	RBH	1	34.686	28.37	15.172	32.656	25.807	28.675	0.0885333	4.96572	0.0628368	0.802067	0.920891	sp|C8V3N0|ATNN_EMENI	1.39e-09	Aspercryptin biosynthesis cluster-specific transcription regulator atnN OS=Emericella nidulans (strain FGSC A4 / ATCC 38163 / CBS 112.46 / NRRL 194 / M139) OX=227321 GN=atnN PE=3 SV=1	gi|827055039|ref|XM_008090966.1|	2.88e-96	Colletotrichum graminicola M1.001 hypothetical protein partial mRNA	_	none	Cluster:2	none	none	-	-
CGE01705	RBH	1	0	0.031	0.017	0.04	0	0	N.D.	N.D.	N.D.	N.D.	N.D.	sp|S3D9F1|GLOL_GLAL2	0	Highly reducing polyketide synthase gloL OS=Glarea lozoyensis (strain ATCC 20868 / MF5171) OX=1116229 GN=gloL PE=1 SV=1	gi|827077837|ref|XM_008102119.1|	0	Colletotrichum graminicola M1.001 KR domain-containing protein partial mRNA	_	PKS	Cluster:3	none	none	-	-	CGP00390	RBH	1	0.064	0	0	0	0	0	N.D.	N.D.	N.D.	N.D.	N.D.	sp|S3D9F1|GLOL_GLAL2	0	Highly reducing polyketide synthase gloL OS=Glarea lozoyensis (strain ATCC 20868 / MF5171) OX=1116229 GN=gloL PE=1 SV=1	gi|827077837|ref|XM_008102119.1|	0	Colletotrichum graminicola M1.001 KR domain-containing protein partial mRNA	_	PKS	Cluster:2	none	none	-	-
CGE01706	RBH	1	1.007	0.648	0.402	0.842	1.582	1.057	0.62131	1.68131	0.322647	0.570021	0.842111	NA	NA	NA	gi|827077835|ref|XM_008102118.1|	1.15e-165	Colletotrichum graminicola M1.001 hypothetical protein partial mRNA	_	none	Cluster:3	none	none	-	-	CGP00389	RBH	1	0.648	0.641	0	3.499	0	0	N.D.	N.D.	N.D.	N.D.	N.D.	sp|P08657|LAC9_KLULA	7.12e-06	Lactose regulatory protein LAC9 OS=Kluyveromyces lactis (strain ATCC 8585 / CBS 2359 / DSM 70799 / NBRC 1267 / NRRL Y-1140 / WM37) OX=284590 GN=LAC9 PE=1 SV=1	gi|827077835|ref|XM_008102118.1|	2.71e-54	Colletotrichum graminicola M1.001 hypothetical protein partial mRNA	_	none	Cluster:2	none	none	-	-
CGE01707	RBH	1	0.11	0	0.313	0.418	0	0	N.D.	N.D.	N.D.	N.D.	N.D.	sp|K3VJJ1|FCK3_FUSPC	4e-151	Probable glycosyl transferase FCK3 OS=Fusarium pseudograminearum (strain CS3096) OX=1028729 GN=FCK3 PE=2 SV=1	gi|827077843|ref|XM_008102122.1|	0	Colletotrichum graminicola M1.001 capsule polysaccharide biosynthesis protein partial mRNA	_	none	Cluster:3	-	GT32	-	-	CGP00388	RBH	1	0.393	0.434	0.156	0	1.446	0	N.D.	N.D.	N.D.	N.D.	N.D.	sp|K3VJJ1|FCK3_FUSPC	2.34e-150	Probable glycosyl transferase FCK3 OS=Fusarium pseudograminearum (strain CS3096) OX=1028729 GN=FCK3 PE=2 SV=1	gi|827077843|ref|XM_008102122.1|	0	Colletotrichum graminicola M1.001 capsule polysaccharide biosynthesis protein partial mRNA	_	none	Cluster:2	-	GT32	-	-
CGE01708	RBH	1	0	0	0	0.044	0	0	N.D.	N.D.	N.D.	N.D.	N.D.	sp|H6TB12|MDR_STABO	0	Sophorolipid transporter OS=Starmerella bombicola OX=75736 GN=mdr PE=1 SV=1	gi|827077841|ref|XM_008102121.1|	0	Colletotrichum graminicola M1.001 ABC transporter partial mRNA	_	none	Cluster:3	none	none	3.A.1.201.10	-	CGP00387	RBH	1	0	0	0	0	0	0	N.D.	N.D.	N.D.	N.D.	N.D.	sp|P36619|PMD1_SCHPO	0	Leptomycin B resistance protein pmd1 OS=Schizosaccharomyces pombe (strain 972 / ATCC 24843) OX=284812 GN=pmd1 PE=3 SV=2	gi|827077841|ref|XM_008102121.1|	0	Colletotrichum graminicola M1.001 ABC transporter partial mRNA	_	none	Cluster:2	none	none	3.A.1.201.10	-
CGE01709	RBH	1	0	0	0.086	0	0	0.278	N.D.	N.D.	N.D.	N.D.	N.D.	NA	NA	NA	gi|827077839|ref|XM_008102120.1|	3.23e-69	Colletotrichum graminicola M1.001 hypothetical protein partial mRNA	_	none	Cluster:3	none	none	-	-	CGP00386	RBH	1	0.163	0	0	0	0	0	N.D.	N.D.	N.D.	N.D.	N.D.	NA	NA	NA	gi|827077839|ref|XM_008102120.1|	3.45e-75	Colletotrichum graminicola M1.001 hypothetical protein partial mRNA	_	none	Cluster:2	none	none	-	-
CGE01710	RBH	1	0	0	0.041	0	0	0	N.D.	N.D.	N.D.	N.D.	N.D.	sp|Q9HGE0|FUM6_GIBM7	0	Bifunctional cytochrome P450/NADPH--P450 reductase OS=Gibberella moniliformis (strain M3125 / FGSC 7600) OX=334819 GN=FUM6 PE=2 SV=1	gi|827077829|ref|XM_008102115.1|	0	Colletotrichum graminicola M1.001 cytochrome P450 partial mRNA	_	none	Cluster:3	none	none	-	P450	CGP00385	RBH	1	0	0	0	0	0	0	N.D.	N.D.	N.D.	N.D.	N.D.	sp|Q9HGE0|FUM6_GIBM7	0	Bifunctional cytochrome P450/NADPH--P450 reductase OS=Gibberella moniliformis (strain M3125 / FGSC 7600) OX=334819 GN=FUM6 PE=2 SV=1	gi|827077829|ref|XM_008102115.1|	0	Colletotrichum graminicola M1.001 cytochrome P450 partial mRNA	_	none	Cluster:2	none	none	-	P450
CGE01711	RBH	1	0	0	0.754	0	0.669	0	N.D.	N.D.	N.D.	N.D.	N.D.	NA	NA	NA	gi|827077831|ref|XM_008102116.1|	6.89e-60	Colletotrichum graminicola M1.001 hypothetical protein partial mRNA	_	none	Cluster:3	none	none	-	-	CGP00384	RBH	1	0	0	0	0	0	0	N.D.	N.D.	N.D.	N.D.	N.D.	NA	NA	NA	gi|827077831|ref|XM_008102116.1|	2.41e-59	Colletotrichum graminicola M1.001 hypothetical protein partial mRNA	_	none	Cluster:2	none	none	-	-
CGE01712	RBH	1	0.272	0	0.172	0	0	0	N.D.	N.D.	N.D.	N.D.	N.D.	sp|Q9CJU0|BIOF_PASMU	1.07e-49	Putative 8-amino-7-oxononanoate synthase OS=Pasteurella multocida (strain Pm70) OX=272843 GN=bioF PE=3 SV=1	gi|827077833|ref|XM_008102117.1|	0	Colletotrichum graminicola M1.001 aminotransferase class I and II partial mRNA	_	none	Cluster:3	none	none	-	-	CGP00383	RBH	1	0	0.092	0	0	0	0	N.D.	N.D.	N.D.	N.D.	N.D.	sp|Q9CJU0|BIOF_PASMU	1e-49	Putative 8-amino-7-oxononanoate synthase OS=Pasteurella multocida (strain Pm70) OX=272843 GN=bioF PE=3 SV=1	gi|827077833|ref|XM_008102117.1|	0	Colletotrichum graminicola M1.001 aminotransferase class I and II partial mRNA	_	none	Cluster:2	none	none	-	-
CGE01713	RBH	1	0.208	0.319	0	0	0.37	0.111	N.D.	N.D.	N.D.	N.D.	N.D.	sp|Q5BE65|TSC10_EMENI	9.37e-37	3-ketodihydrosphingosine reductase tsc10 OS=Emericella nidulans (strain FGSC A4 / ATCC 38163 / CBS 112.46 / NRRL 194 / M139) OX=227321 GN=tsc10 PE=3 SV=2	gi|827077845|ref|XM_008102123.1|	5.09e-166	Colletotrichum graminicola M1.001 short chain dehydrogenase partial mRNA	_	none	Cluster:3	none	none	-	-	CGP00382	RBH	1	0	0	0	0	0	0	N.D.	N.D.	N.D.	N.D.	N.D.	sp|Q5BE65|TSC10_EMENI	3.4e-35	3-ketodihydrosphingosine reductase tsc10 OS=Emericella nidulans (strain FGSC A4 / ATCC 38163 / CBS 112.46 / NRRL 194 / M139) OX=227321 GN=tsc10 PE=3 SV=2	gi|827077845|ref|XM_008102123.1|	5.3e-178	Colletotrichum graminicola M1.001 short chain dehydrogenase partial mRNA	_	none	Cluster:2	none	none	-	-
CGE01714	RBH	1	25.342	26.081	26.858	25.226	25.809	28.245	-0.03148	4.95503	0.018884	0.8907	0.975327	NA	NA	NA	gi|1283014632|gb|CP023326.1|	1.43e-89	Cordyceps militaris strain ATCC 34164 chromosome III, complete sequence	_	none	none	none	none	-	-	CGP00381	RBH	1	25.385	18.702	33.417	11.45	12.897	6.819	-1.40463	4.43583	10.859	0.0009831	0.0131209	NA	NA	NA	gi|768311758|gb|CP010986.1|	6.45e-94	Verticillium dahliae VdLs.17 chromosome 7, complete sequence	_	none	none	none	none	-	-
CGE01715	_	1	0	0	0	0	0	0	N.D.	N.D.	N.D.	N.D.	N.D.	NA	NA	NA	NA	NA	NA	_	none	none	none	none	-	-	none	none	none	none	none	none	none	none	none	none	none	none	none	none	none	none	none	none	none	none	none	none	none	none	none	-	-
CGE01716	RBH	1	0	0	0	0	0	0	N.D.	N.D.	N.D.	N.D.	N.D.	NA	NA	NA	NA	NA	NA	_	none	none	none	none	-	-	CGP00380	RBH	1	0	0	0	0	0	0	N.D.	N.D.	N.D.	N.D.	N.D.	NA	NA	NA	NA	NA	NA	_	none	none	none	none	-	-
CGE01717	RBH	1	1.38	0.755	1.085	1.021	1.331	1.055	0.028305	1.76832	0.00079	0.97758	0.995114	NA	NA	NA	gi|1069486510|ref|XM_018297093.1|	0	Colletotrichum higginsianum IMI 349063 Parallel beta-helix repeat protein mRNA	_	none	none	none	none	-	-	CGP00379	RBH	1	0.227	0.577	0.524	0	0	0	N.D.	N.D.	N.D.	N.D.	N.D.	NA	NA	NA	gi|1069486510|ref|XM_018297093.1|	0	Colletotrichum higginsianum IMI 349063 Parallel beta-helix repeat protein mRNA	_	none	none	none	none	-	-
CGE01718	RBH	1	4.481	2.963	4.237	4.129	0.957	2.789	-0.595302	2.52929	0.882764	0.347446	0.670485	sp|O74969|GHT2_SCHPO	1.04e-33	High-affinity glucose transporter ght2 OS=Schizosaccharomyces pombe (strain 972 / ATCC 24843) OX=284812 GN=ght2 PE=1 SV=1	gi|1248253075|ref|XM_022612648.1|	0	Colletotrichum orchidophilum hypothetical protein (CORC01_00992), partial mRNA	_	none	none	none	none	-	-	CGP00378	RBH	1	3.777	2.893	1.928	1.15	0	2.411	-1.26103	2.09892	2.2054	0.137528	0.407073	sp|O74969|GHT2_SCHPO	1.94e-34	High-affinity glucose transporter ght2 OS=Schizosaccharomyces pombe (strain 972 / ATCC 24843) OX=284812 GN=ght2 PE=1 SV=1	gi|1248253075|ref|XM_022612648.1|	0	Colletotrichum orchidophilum hypothetical protein (CORC01_00992), partial mRNA	_	none	none	none	none	-	-
CGE01719	RBH	1	20.898	16.772	18.376	18.409	22.557	21.6	0.10815	4.57803	0.168113	0.681795	0.898169	sp|Q54GD8|PX24C_DICDI	7.73e-10	PXMP2/4 family protein 3 OS=Dictyostelium discoideum OX=44689 GN=DDB_G0290223 PE=3 SV=1	gi|1069486512|ref|XM_018297094.1|	1.37e-94	Colletotrichum higginsianum IMI 349063 Mpv17/PMP22 family protein mRNA	_	none	none	none	none	-	-	CGP00377	RBH	1	14.36	11.444	14.964	23.109	24.481	21.79	0.677158	4.43126	4.25886	0.0390462	0.188908	sp|Q54GD8|PX24C_DICDI	1.22e-09	PXMP2/4 family protein 3 OS=Dictyostelium discoideum OX=44689 GN=DDB_G0290223 PE=3 SV=1	gi|1069486512|ref|XM_018297094.1|	3.45e-102	Colletotrichum higginsianum IMI 349063 Mpv17/PMP22 family protein mRNA	_	none	none	none	none	-	-
CGE01720	RBH	1	3.075	3.552	3.288	2.916	4.973	4.031	0.208568	2.62929	0.12147	0.727445	0.919206	NA	NA	NA	gi|1248253081|ref|XM_022612651.1|	0	Colletotrichum orchidophilum hypothetical protein (CORC01_00995), partial mRNA	_	none	none	none	none	-	-	CGP00376	RBH	1	1.737	3.382	3.249	0	3.525	3.635	-0.298277	2.28744	0.135653	0.712642	0.880128	NA	NA	NA	gi|1248253081|ref|XM_022612651.1|	0	Colletotrichum orchidophilum hypothetical protein (CORC01_00995), partial mRNA	_	none	none	none	none	-	-
CGE01721	_	1	0	0	0.243	0	0	0	N.D.	N.D.	N.D.	N.D.	N.D.	NA	NA	NA	gi|302403844|ref|XM_002999715.1|	2.81e-18	Verticillium alfalfae VaMs.102 conserved hypothetical protein partial mRNA	_	none	none	none	none	-	-	none	none	none	none	none	none	none	none	none	none	none	none	none	none	none	none	none	none	none	none	none	none	none	none	none	-	-
CGE01722	RBH	1	0	0.103	0	0.963	2.664	0.35	3.15853	1.55583	4.5617	0.032695	0.13817	sp|G3Y424|YANF_ASPNA	5.09e-32	FAD-dependent monooxygenase yanF OS=Aspergillus niger (strain ATCC 1015 / CBS 113.46 / FGSC A1144 / LSHB Ac4 / NCTC 3858a / NRRL 328 / USDA 3528.7) OX=380704 GN=yanF PE=1 SV=1	gi|1248253087|ref|XM_022612654.1|	1.45e-67	Colletotrichum orchidophilum FAD binding domain-containing protein (CORC01_00998), partial mRNA	_	none	none	-	AA7	-	-	CGP00375	RBH	1	1.532	1.417	2.043	0	2.158	0	-1.1635	1.76238	1.19501	0.274322	0.587573	sp|G3Y424|YANF_ASPNA	1.11e-33	FAD-dependent monooxygenase yanF OS=Aspergillus niger (strain ATCC 1015 / CBS 113.46 / FGSC A1144 / LSHB Ac4 / NCTC 3858a / NRRL 328 / USDA 3528.7) OX=380704 GN=yanF PE=1 SV=1	gi|697071008|ref|XM_009652252.1|	4.1e-81	Verticillium dahliae VdLs.17 FAD binding domain-containing protein partial mRNA	_	none	none	-	AA7	-	-
CGE01723	RBH	1	0.447	0.638	0.138	0	1.18	0.625	N.D.	N.D.	N.D.	N.D.	N.D.	sp|Q2UPA8|ACLS_ASPOR	9.92e-99	Transporter aclS OS=Aspergillus oryzae (strain ATCC 42149 / RIB 40) OX=510516 GN=aclS PE=3 SV=1	gi|1248253167|ref|XM_022612694.1|	0	Colletotrichum orchidophilum NCS1 nucleoside transporter (CORC01_01038), partial mRNA	_	none	none	none	none	2.A.39.4.1	-	CGP00374	RBH	1	0	0	0	0	0	0	N.D.	N.D.	N.D.	N.D.	N.D.	sp|Q2UPA8|ACLS_ASPOR	7.33e-98	Transporter aclS OS=Aspergillus oryzae (strain ATCC 42149 / RIB 40) OX=510516 GN=aclS PE=3 SV=1	gi|1248253167|ref|XM_022612694.1|	0	Colletotrichum orchidophilum NCS1 nucleoside transporter (CORC01_01038), partial mRNA	_	none	none	none	none	2.A.39.4.1	-
CGE01724	RBH	1	0.282	1.021	0.905	0.489	0.876	0.589	N.D.	N.D.	N.D.	N.D.	N.D.	sp|Q01262|HYUA_PSESN	7.5e-27	Putative D-/L-hydantoinase subunit A OS=Pseudomonas sp. (strain NS671) OX=29441 GN=hyuA PE=3 SV=1	gi|1248253169|ref|XM_022612695.1|	0	Colletotrichum orchidophilum hypothetical protein (CORC01_01039), partial mRNA	_	none	none	none	none	-	-	CGP00373	RBH	1	0.9	0.561	0.612	0	1.2	0	N.D.	N.D.	N.D.	N.D.	N.D.	sp|Q01262|HYUA_PSESN	5.38e-26	Putative D-/L-hydantoinase subunit A OS=Pseudomonas sp. (strain NS671) OX=29441 GN=hyuA PE=3 SV=1	gi|1248253169|ref|XM_022612695.1|	0	Colletotrichum orchidophilum hypothetical protein (CORC01_01039), partial mRNA	_	none	none	none	none	-	-
CGE01725	RBH	1	29.286	38.639	29.951	24.098	26.142	17.221	-0.584125	5.01984	6.71138	0.00958	0.055893	sp|A0A084AFG6|SAT17_STACB	1.54e-21	Taurine hydroxylase-like protein SAT17 OS=Stachybotrys chartarum (strain CBS 109288 / IBT 7711) OX=1280523 GN=SAT17 PE=4 SV=1	gi|1069486528|ref|XM_018297102.1|	0	Colletotrichum higginsianum IMI 349063 TfdA family Taurine catabolism dioxygenase TauD mRNA	_	none	none	none	none	-	-	CGP00372	RBH	1	19.645	24.521	18.296	10.698	6.92	9.123	-1.29265	4.17324	12.2366	0.0004686	0.0072578	sp|A0A084AFG6|SAT17_STACB	1.56e-21	Taurine hydroxylase-like protein SAT17 OS=Stachybotrys chartarum (strain CBS 109288 / IBT 7711) OX=1280523 GN=SAT17 PE=4 SV=1	gi|1069486528|ref|XM_018297102.1|	0	Colletotrichum higginsianum IMI 349063 TfdA family Taurine catabolism dioxygenase TauD mRNA	_	none	none	none	none	-	-
CGE01726	RBH	1	7.375	12.816	11.006	16.406	42.321	18.375	1.23619	4.45591	8.9546	0.002768	0.021721	sp|Q5KMX3|1A1D_CRYNJ	4.46e-142	Probable 1-aminocyclopropane-1-carboxylate deaminase OS=Cryptococcus neoformans var. neoformans serotype D (strain JEC21 / ATCC MYA-565) OX=214684 GN=CNB00190 PE=3 SV=1	gi|1248253173|ref|XM_022612697.1|	0	Colletotrichum orchidophilum 1-aminocyclopropane-1-carboxylate deaminase (CORC01_01041), partial mRNA	_	none	none	none	none	-	-	CGP00371	RBH	1	15.039	25.612	36.428	56.875	28.411	23.887	0.389864	5.13971	0.631529	0.426795	0.71656	sp|Q5KMX3|1A1D_CRYNJ	6.19e-142	Probable 1-aminocyclopropane-1-carboxylate deaminase OS=Cryptococcus neoformans var. neoformans serotype D (strain JEC21 / ATCC MYA-565) OX=214684 GN=CNB00190 PE=3 SV=1	gi|1248253173|ref|XM_022612697.1|	0	Colletotrichum orchidophilum 1-aminocyclopropane-1-carboxylate deaminase (CORC01_01041), partial mRNA	_	none	none	none	none	-	-
CGE01727	RBH	1	0	0	0	0	0	0	N.D.	N.D.	N.D.	N.D.	N.D.	NA	NA	NA	NA	NA	NA	_	none	none	none	none	-	-	CGP00370	RBH	1	0.443	0	0	0	0	0	N.D.	N.D.	N.D.	N.D.	N.D.	NA	NA	NA	NA	NA	NA	_	none	none	none	none	-	-
CGE01728	RBH	1	0	0	0	0	0	0	N.D.	N.D.	N.D.	N.D.	N.D.	NA	NA	NA	NA	NA	NA	_	none	none	none	none	-	-	CGP00369	RBH	1	0	0	0	0	0	0	N.D.	N.D.	N.D.	N.D.	N.D.	NA	NA	NA	NA	NA	NA	_	none	none	none	none	-	-
CGE01729	RBH	1	0.77	1.534	1.22	1.16	3.002	2.415	0.788141	2.01484	0.834576	0.360953	0.683226	NA	NA	NA	gi|1070325187|ref|XM_018385379.1|	9.79e-144	Fusarium oxysporum f. sp. lycopersici 4287 hypothetical protein partial mRNA	_	none	none	none	none	-	-	CGP05822	RBH	2	166.11	156.525	147.477	76.887	98.893	91.87	-0.89568	7.06452	10.4744	0.0012104	0.0154256	NA	NA	NA	gi|1070337879|ref|XM_018385885.1|	0	Fusarium oxysporum f. sp. lycopersici 4287 hypothetical protein partial mRNA	_	none	none	none	none	-	-
CGE01730	_	1	1.998	1.485	1.419	2.385	2.66	2.342	0.50976	2.15113	0.423573	0.51516	0.805977	sp|Q00808|HETE1_PODAS	1.46e-121	Vegetative incompatibility protein HET-E-1 OS=Podospora anserina OX=5145 GN=HET-E1 PE=4 SV=1	gi|1069513911|ref|XM_018309458.1|	2.56e-51	Colletotrichum higginsianum IMI 349063 WD domain-containing protein mRNA	_	none	none	none	none	-	-	none	none	none	none	none	none	none	none	none	none	none	none	none	none	none	none	none	none	none	none	none	none	none	none	none	-	-
CGE01731	_	1	0	0	0	0	0	0	N.D.	N.D.	N.D.	N.D.	N.D.	NA	NA	NA	NA	NA	NA	_	none	none	none	none	-	-	none	none	none	none	none	none	none	none	none	none	none	none	none	none	none	none	none	none	none	none	none	none	none	none	none	-	-
CGE01732	RBH	1	0	0	0	0	0	0	N.D.	N.D.	N.D.	N.D.	N.D.	sp|P26024|NODC_BRADU	2.6e-10	N-acetylglucosaminyltransferase OS=Bradyrhizobium diazoefficiens (strain JCM 10833 / IAM 13628 / NBRC 14792 / USDA 110) OX=224911 GN=nodC PE=3 SV=2	gi|1248253071|ref|XM_022612646.1|	0	Colletotrichum orchidophilum glycosyltransferase family 2 (CORC01_00990), partial mRNA	_	none	none	-	GT2	-	-	CGP00368	RBH	1	0	0	0	0	0	0	N.D.	N.D.	N.D.	N.D.	N.D.	sp|P26024|NODC_BRADU	5.34e-10	N-acetylglucosaminyltransferase OS=Bradyrhizobium diazoefficiens (strain JCM 10833 / IAM 13628 / NBRC 14792 / USDA 110) OX=224911 GN=nodC PE=3 SV=2	gi|1248253071|ref|XM_022612646.1|	0	Colletotrichum orchidophilum glycosyltransferase family 2 (CORC01_00990), partial mRNA	_	none	none	-	GT2	-	-
CGE01733	RBH	1	0.397	0.746	0.241	0.643	1.781	0.258	N.D.	N.D.	N.D.	N.D.	N.D.	NA	NA	NA	gi|631240283|ref|XM_007916873.1|	1.2e-09	Phaeoacremonium minimum UCRPA7 hypothetical protein partial mRNA	_	none	none	none	none	-	-	CGP00367	RBH	1	0.435	0.146	0.535	0	0	0	N.D.	N.D.	N.D.	N.D.	N.D.	NA	NA	NA	NA	NA	NA	_	none	none	none	none	-	-
CGE01734	RBH	1	0	0	0	0.082	0	0	N.D.	N.D.	N.D.	N.D.	N.D.	NA	NA	NA	gi|1069504047|ref|XM_018303765.1|	8.45e-16	Colletotrichum higginsianum IMI 349063 hypothetical protein mRNA	_	none	none	none	none	-	-	CGP00343	RBH	1	0.203	0.113	0	0	0	0	N.D.	N.D.	N.D.	N.D.	N.D.	NA	NA	NA	gi|1069504049|ref|XM_018303766.1|	2.26e-19	Colletotrichum higginsianum IMI 349063 hypothetical protein mRNA	_	none	none	none	none	-	-
CGE01735	RBH	1	2.217	4.244	3.213	3.879	11.251	9.612	1.27298	3.0847	6.31124	0.011997	0.065668	NA	NA	NA	gi|827060572|ref|XM_008093677.1|	0	Colletotrichum graminicola M1.001 hypothetical protein partial mRNA	_	none	none	none	none	-	-	CGP00344	RBH	1	1.79	2.978	3.478	0	4.199	2.094	-0.460267	2.23403	0.303547	0.581667	0.813887	NA	NA	NA	gi|827060572|ref|XM_008093677.1|	0	Colletotrichum graminicola M1.001 hypothetical protein partial mRNA	_	none	none	none	none	-	-
CGE01736	RBH	1	0	0	0	3.849	9.321	9.985	5.94712	2.68368	31.2968	0	1e-06	sp|Q7M515|RNA1_ASPPL	7.71e-10	Guanyl-specific ribonuclease Ap1 OS=Aspergillus pallidus OX=29839 PE=1 SV=1	gi|915141829|ref|XM_013470693.1|	3.41e-25	Rasamsonia emersonii CBS 393.64 hypothetical protein mRNA	SSP	none	none	none	none	-	-	CGP00345	RBH	1	0	0	0	0	0	0	N.D.	N.D.	N.D.	N.D.	N.D.	sp|Q7M515|RNA1_ASPPL	1.6e-09	Guanyl-specific ribonuclease Ap1 OS=Aspergillus pallidus OX=29839 PE=1 SV=1	gi|1069611785|ref|XM_018325457.1|	8.73e-14	Purpureocillium lilacinum ribonuclease domain-containing protein (VFPFJ_08384), partial mRNA	SSP	none	none	none	none	-	-
CGE01737	RBH	1	2.671	3.489	1.294	4.338	6.901	5.142	1.0496	2.71173	3.12336	0.077177	0.255956	NA	NA	NA	gi|1248268767|ref|XM_022620494.1|	2.13e-23	Colletotrichum orchidophilum hypothetical protein (CORC01_08864), partial mRNA	SSP	none	none	none	none	-	-	CGP00346	RBH	1	34.024	23.092	71.762	32.69	44.575	7.971	-0.741133	5.34481	1.36626	0.242455	0.553411	NA	NA	NA	gi|1069510175|ref|XM_018308150.1|	3.6e-14	Colletotrichum higginsianum IMI 349063 Alcohol dehydrogenase mRNA	SSP	none	none	none	none	-	-
CGE01738	RBH	1	5.619	8.518	6.496	22.25	47.526	34.145	2.25911	4.63823	38.9388	0	0	NA	NA	NA	gi|1069486484|ref|XM_018297080.1|	2.61e-81	Colletotrichum higginsianum IMI 349063 F-box domain-containing protein mRNA	_	none	none	none	none	-	-	CGP00347	RBH	1	34.389	28.822	45.156	27.049	49.572	44.814	0.0652284	5.42611	0.0305353	0.861281	0.94709	NA	NA	NA	gi|1069486484|ref|XM_018297080.1|	4.39e-91	Colletotrichum higginsianum IMI 349063 F-box domain-containing protein mRNA	_	none	none	none	none	-	-
CGE01739	RBH	1	0	0	0	0	0	0	N.D.	N.D.	N.D.	N.D.	N.D.	NA	NA	NA	NA	NA	NA	_	none	none	none	none	-	-	CGP00348	RBH	1	0	0	0	0	0	0	N.D.	N.D.	N.D.	N.D.	N.D.	NA	NA	NA	NA	NA	NA	_	none	none	none	none	-	-
CGE01740	_	1	0	0	0	0	0	0	N.D.	N.D.	N.D.	N.D.	N.D.	NA	NA	NA	NA	NA	NA	_	none	none	none	none	-	-	none	none	none	none	none	none	none	none	none	none	none	none	none	none	none	none	none	none	none	none	none	none	none	none	none	-	-
CGE01741	RBH	1	0	0	0	0	0	0	N.D.	N.D.	N.D.	N.D.	N.D.	NA	NA	NA	NA	NA	NA	_	none	none	none	none	-	-	CGP00349	RBH	1	0	0	0.284	0	0	0	N.D.	N.D.	N.D.	N.D.	N.D.	NA	NA	NA	NA	NA	NA	_	none	none	none	none	-	-
CGE01742	RBH	1	3.288	3.66	1.972	2.739	1.395	2.735	-0.407296	2.34565	0.342798	0.558218	0.835819	NA	NA	NA	NA	NA	NA	_	none	none	none	none	-	-	CGP00350	RBH	1	28.399	32.538	24.828	14.88	16.219	8.634	-1.18664	4.61261	12.0002	0.000532	0.0080485	NA	NA	NA	NA	NA	NA	_	none	none	none	none	-	-
CGE01743	RBH	1	0.152	0	0.234	0.314	0	0	N.D.	N.D.	N.D.	N.D.	N.D.	sp|Q5ZID0|NMRL1_CHICK	4.06e-37	NmrA-like family domain-containing protein 1 OS=Gallus gallus OX=9031 GN=NMRAL1 PE=2 SV=1	gi|1070351746|ref|XM_018393568.1|	6.53e-177	Fusarium oxysporum f. sp. lycopersici 4287 hypothetical protein mRNA	_	none	none	none	none	-	-	CGP00351	RBH	1	0.259	0.373	0.541	0	0	0	N.D.	N.D.	N.D.	N.D.	N.D.	sp|Q5ZID0|NMRL1_CHICK	4.26e-35	NmrA-like family domain-containing protein 1 OS=Gallus gallus OX=9031 GN=NMRAL1 PE=2 SV=1	gi|302927759|ref|XM_003054519.1|	0	Nectria haematococca mpVI 77-13-4 hypothetical protein, mRNA	_	none	none	none	none	-	-
CGE01744	RBH	1	1.497	2.096	1.519	0.58	0.262	1.64	-0.986465	1.84157	1.02315	0.311774	0.631317	NA	NA	NA	gi|1248253007|ref|XM_022612614.1|	6.04e-133	Colletotrichum orchidophilum serine/threonine protein kinase (CORC01_00958), partial mRNA	_	none	none	none	none	-	-	CGP00352	RBH	1	4.96	4.922	5.6	0	0	0	-5.44315	2.29105	22.1689	2.5e-06	8.42e-05	NA	NA	NA	gi|1248253007|ref|XM_022612614.1|	8.4e-125	Colletotrichum orchidophilum serine/threonine protein kinase (CORC01_00958), partial mRNA	_	none	none	none	none	-	-
CGE01745	RBH	1	0.325	0.385	0.349	0.245	0	0.178	N.D.	N.D.	N.D.	N.D.	N.D.	sp|P23262|NHG1_PSEPU	2.05e-26	Salicylate hydroxylase OS=Pseudomonas putida OX=303 GN=nahG PE=1 SV=4	gi|1069486480|ref|XM_018297078.1|	0	Colletotrichum higginsianum IMI 349063 FAD binding domain protein mRNA	_	none	Cluster:4	none	none	-	-	CGP00353	RBH	1	0.166	0.758	0.304	0	0	0	N.D.	N.D.	N.D.	N.D.	N.D.	sp|P23262|NHG1_PSEPU	8.98e-25	Salicylate hydroxylase OS=Pseudomonas putida OX=303 GN=nahG PE=1 SV=4	gi|1069486480|ref|XM_018297078.1|	0	Colletotrichum higginsianum IMI 349063 FAD binding domain protein mRNA	_	none	Cluster:1	none	none	-	-
CGE01746	_	1	0.691	0.696	0.784	0	0	0.447	N.D.	N.D.	N.D.	N.D.	N.D.	NA	NA	NA	NA	NA	NA	_	none	Cluster:4	none	none	-	-	none	none	none	none	none	none	none	none	none	none	none	none	none	none	none	none	none	none	none	none	none	none	none	none	none	-	-
CGE01747	RBH	1	0	0	0	0	0	0	N.D.	N.D.	N.D.	N.D.	N.D.	sp|Q0C898|TRT9_ASPTN	2.22e-26	Short chain dehydrogenase trt9 OS=Aspergillus terreus (strain NIH 2624 / FGSC A1156) OX=341663 GN=trt9 PE=1 SV=1	gi|1069486476|ref|XM_018297076.1|	7.06e-119	Colletotrichum higginsianum IMI 349063 Bacilysin biosynthesis oxidoreductase bacC mRNA	_	none	Cluster:4	none	none	-	-	CGP00354	RBH	1	0.478	0.36	1.425	0	0	0	N.D.	N.D.	N.D.	N.D.	N.D.	sp|C8WGQ3|3BHD2_EGGLE	4.69e-24	3-beta-hydroxycholanate 3-dehydrogenase (NAD(+)) 2 OS=Eggerthella lenta (strain ATCC 25559 / DSM 2243 / JCM 9979 / NCTC 11813 / VPI 0255) OX=479437 GN=Elen_1325 PE=1 SV=1	gi|1069486476|ref|XM_018297076.1|	5.27e-94	Colletotrichum higginsianum IMI 349063 Bacilysin biosynthesis oxidoreductase bacC mRNA	_	none	Cluster:1	none	none	-	-
CGE01748	RBH	1	16.674	21.058	18.377	14.644	15.414	16.479	-0.317446	4.39055	1.2538	0.262828	0.572338	sp|Q10327|YD72_SCHPO	7.13e-89	Uncharacterized protein C32A11.02c OS=Schizosaccharomyces pombe (strain 972 / ATCC 24843) OX=284812 GN=SPAC32A11.02c PE=4 SV=1	gi|1248253013|ref|XM_022612617.1|	0	Colletotrichum orchidophilum hypothetical protein (CORC01_00961), partial mRNA	_	none	Cluster:4	none	none	-	-	CGP00355	RBH	1	18.079	21.819	12.953	8.929	17.5	12.145	-0.530522	4.19382	1.9154	0.166364	0.451033	sp|Q10327|YD72_SCHPO	1.56e-88	Uncharacterized protein C32A11.02c OS=Schizosaccharomyces pombe (strain 972 / ATCC 24843) OX=284812 GN=SPAC32A11.02c PE=4 SV=1	gi|1248253013|ref|XM_022612617.1|	0	Colletotrichum orchidophilum hypothetical protein (CORC01_00961), partial mRNA	_	none	Cluster:1	none	none	-	-
CGE01749	RBH	1	0.4	0.265	0.272	0.313	0.132	0.358	N.D.	N.D.	N.D.	N.D.	N.D.	NA	NA	NA	NA	NA	NA	_	none	Cluster:4	none	none	-	-	CGP00356	RBH	1	0.355	0.539	1.988	0	0	0	N.D.	N.D.	N.D.	N.D.	N.D.	NA	NA	NA	NA	NA	NA	_	none	Cluster:1	none	none	-	-
CGE01750	RBH	1	0.293	0.21	0	0.088	0.386	0.2	N.D.	N.D.	N.D.	N.D.	N.D.	sp|A1CLY6|CCSR_ASPCL	3.21e-20	Cytochalasin cluster regulator ccsR OS=Aspergillus clavatus (strain ATCC 1007 / CBS 513.65 / DSM 816 / NCTC 3887 / NRRL 1) OX=344612 GN=ccsR PE=3 SV=2	gi|389628027|ref|XM_003711619.1|	4.85e-43	Magnaporthe oryzae 70-15 hypothetical protein partial mRNA	_	none	Cluster:4	none	none	-	-	CGP00357	RBH	1	0	0.069	0	0	0	0	N.D.	N.D.	N.D.	N.D.	N.D.	sp|A1CLY6|CCSR_ASPCL	3.25e-21	Cytochalasin cluster regulator ccsR OS=Aspergillus clavatus (strain ATCC 1007 / CBS 513.65 / DSM 816 / NCTC 3887 / NRRL 1) OX=344612 GN=ccsR PE=3 SV=2	gi|389628027|ref|XM_003711619.1|	6.79e-35	Magnaporthe oryzae 70-15 hypothetical protein partial mRNA	_	none	Cluster:1	none	none	-	-
CGE01751	RBH	1	0.628	0.682	0.529	0.438	1.005	0.421	N.D.	N.D.	N.D.	N.D.	N.D.	sp|A0A084R1M6|ATR2_STAC4	3.93e-120	Cytochrome P450 monooxygenase ATR2 OS=Stachybotrys chlorohalonata (strain IBT 40285) OX=1283841 GN=ATR2 PE=3 SV=1	gi|1248278523|ref|XM_022625372.1|	9.73e-70	Colletotrichum orchidophilum cytochrome P450 (CORC01_13756), partial mRNA	_	none	Cluster:4	none	none	-	P450	CGP00358	RBH	1	0.613	0.685	0.765	0	0	0	N.D.	N.D.	N.D.	N.D.	N.D.	sp|A0A084R1M6|ATR2_STAC4	1.1e-118	Cytochrome P450 monooxygenase ATR2 OS=Stachybotrys chlorohalonata (strain IBT 40285) OX=1283841 GN=ATR2 PE=3 SV=1	gi|1248278523|ref|XM_022625372.1|	5.75e-79	Colletotrichum orchidophilum cytochrome P450 (CORC01_13756), partial mRNA	_	none	Cluster:1	none	none	-	P450
CGE01752	RBH	1	0	0	0	0.094	0	0	N.D.	N.D.	N.D.	N.D.	N.D.	sp|W7MLD3|FUS6_GIBM7	1.18e-107	Efflux pump FUS6 OS=Gibberella moniliformis (strain M3125 / FGSC 7600) OX=334819 GN=FUS6 PE=3 SV=1	gi|389636046|ref|XM_003715628.1|	0	Magnaporthe oryzae 70-15 hypothetical protein partial mRNA	_	none	Cluster:4	none	none	-	-	CGP00359	RBH	1	0.278	0	0	0	0	0	N.D.	N.D.	N.D.	N.D.	N.D.	sp|S0EEY7|FUS6_GIBF5	1.86e-107	Efflux pump FUS6 OS=Gibberella fujikuroi (strain CBS 195.34 / IMI 58289 / NRRL A-6831) OX=1279085 GN=FUS6 PE=2 SV=1	gi|389636046|ref|XM_003715628.1|	0	Magnaporthe oryzae 70-15 hypothetical protein partial mRNA	_	none	Cluster:1	none	none	-	-
CGE01753	RBH	1	0	0	0	0	0	0	N.D.	N.D.	N.D.	N.D.	N.D.	sp|A1CLZ0|CCSE_ASPCL	0	Hydrolyase ccsE OS=Aspergillus clavatus (strain ATCC 1007 / CBS 513.65 / DSM 816 / NCTC 3887 / NRRL 1) OX=344612 GN=ccsE PE=3 SV=1	gi|1069497145|ref|XM_018300314.1|	1.47e-79	Colletotrichum higginsianum IMI 349063 Alpha/beta hydrolase mRNA	_	none	Cluster:4	Pectin and hemicellulose	CE1	-	-	CGP00360	RBH	1	0	0	0	0	0	0	N.D.	N.D.	N.D.	N.D.	N.D.	sp|A1CLZ0|CCSE_ASPCL	0	Hydrolyase ccsE OS=Aspergillus clavatus (strain ATCC 1007 / CBS 513.65 / DSM 816 / NCTC 3887 / NRRL 1) OX=344612 GN=ccsE PE=3 SV=1	gi|1069497145|ref|XM_018300314.1|	0	Colletotrichum higginsianum IMI 349063 Alpha/beta hydrolase mRNA	_	none	Cluster:1	Pectin and hemicellulose	CE1	-	-
CGE01754	RBH	1	0.11	0	0	0.267	0.146	0	N.D.	N.D.	N.D.	N.D.	N.D.	sp|A1CLZ1|CCSF_ASPCL	5.15e-178	Diels-Alderase ccsF OS=Aspergillus clavatus (strain ATCC 1007 / CBS 513.65 / DSM 816 / NCTC 3887 / NRRL 1) OX=344612 GN=ccsF PE=3 SV=1	gi|389636048|ref|XM_003715629.1|	0	Magnaporthe oryzae 70-15 hypothetical protein partial mRNA	_	none	Cluster:4	none	none	-	-	CGP00361	RBH	1	0.867	0	0.829	0	0	0	N.D.	N.D.	N.D.	N.D.	N.D.	sp|A1CLZ1|CCSF_ASPCL	6.62e-171	Diels-Alderase ccsF OS=Aspergillus clavatus (strain ATCC 1007 / CBS 513.65 / DSM 816 / NCTC 3887 / NRRL 1) OX=344612 GN=ccsF PE=3 SV=1	gi|389636048|ref|XM_003715629.1|	0	Magnaporthe oryzae 70-15 hypothetical protein partial mRNA	_	none	Cluster:1	none	none	-	-
CGE01755	RBH	1	0.432	0	0	0.161	0.477	0	N.D.	N.D.	N.D.	N.D.	N.D.	sp|A1CLZ2|CCSC_ASPCL	5.46e-179	Trans-enoyl reductase ccsC OS=Aspergillus clavatus (strain ATCC 1007 / CBS 513.65 / DSM 816 / NCTC 3887 / NRRL 1) OX=344612 GN=ccsC PE=3 SV=1	gi|389636050|ref|XM_003715630.1|	0	Magnaporthe oryzae 70-15 hypothetical protein partial mRNA	_	none	Cluster:4	none	none	-	-	CGP00362	RBH	1	1.127	0.252	0.833	0	0	0	N.D.	N.D.	N.D.	N.D.	N.D.	sp|A1CLZ2|CCSC_ASPCL	0	Trans-enoyl reductase ccsC OS=Aspergillus clavatus (strain ATCC 1007 / CBS 513.65 / DSM 816 / NCTC 3887 / NRRL 1) OX=344612 GN=ccsC PE=3 SV=1	gi|389636050|ref|XM_003715630.1|	0	Magnaporthe oryzae 70-15 hypothetical protein partial mRNA	_	none	Cluster:1	none	none	-	-
CGE01756	RBH	1	0.276	0.38	0.473	0.933	0.615	0.063	N.D.	N.D.	N.D.	N.D.	N.D.	sp|A1CLZ3|CCSG_ASPCL	2.32e-172	Cytochrome P450 monooxygenase ccsG OS=Aspergillus clavatus (strain ATCC 1007 / CBS 513.65 / DSM 816 / NCTC 3887 / NRRL 1) OX=344612 GN=ccsG PE=3 SV=1	gi|389636052|ref|XM_003715631.1|	0	Magnaporthe oryzae 70-15 cytochrome P450 partial mRNA	_	none	Cluster:4	none	none	-	P450	CGP00363	RBH	1	0	0	0	0	0	0	N.D.	N.D.	N.D.	N.D.	N.D.	sp|A1CLZ3|CCSG_ASPCL	3.02e-172	Cytochrome P450 monooxygenase ccsG OS=Aspergillus clavatus (strain ATCC 1007 / CBS 513.65 / DSM 816 / NCTC 3887 / NRRL 1) OX=344612 GN=ccsG PE=3 SV=1	gi|389636052|ref|XM_003715631.1|	0	Magnaporthe oryzae 70-15 cytochrome P450 partial mRNA	_	none	Cluster:1	none	none	-	P450
CGE01757	RBH	1	0	0	0	0	0	0	N.D.	N.D.	N.D.	N.D.	N.D.	sp|A1CLY9|CCSD_ASPCL	0	Cytochrome P450 monooxygenase ccsD OS=Aspergillus clavatus (strain ATCC 1007 / CBS 513.65 / DSM 816 / NCTC 3887 / NRRL 1) OX=344612 GN=ccsD PE=3 SV=1	gi|389636054|ref|XM_003715632.1|	0	Magnaporthe oryzae 70-15 cytochrome P450 oxidoreductase GliF partial mRNA	_	none	Cluster:4	none	none	-	P450	CGP00364	RBH	1	0.151	0	0	0	0	0	N.D.	N.D.	N.D.	N.D.	N.D.	sp|A1CLY9|CCSD_ASPCL	0	Cytochrome P450 monooxygenase ccsD OS=Aspergillus clavatus (strain ATCC 1007 / CBS 513.65 / DSM 816 / NCTC 3887 / NRRL 1) OX=344612 GN=ccsD PE=3 SV=1	gi|389636054|ref|XM_003715632.1|	0	Magnaporthe oryzae 70-15 cytochrome P450 oxidoreductase GliF partial mRNA	_	none	Cluster:1	none	none	-	P450
CGE01758	RBH	1	0	0	0	0.014	0	0	N.D.	N.D.	N.D.	N.D.	N.D.	sp|A1CLY8|CCSA_ASPCL	0	Polyketide synthase-nonribosomal peptide synthetase OS=Aspergillus clavatus (strain ATCC 1007 / CBS 513.65 / DSM 816 / NCTC 3887 / NRRL 1) OX=344612 GN=ccsA PE=3 SV=1	gi|389636058|ref|XM_003715634.1|	0	Magnaporthe oryzae 70-15 polyketide synthase partial mRNA	_	HYBRID	Cluster:4	none	none	-	-	CGP00365	RBH	1	0.115	0.054	0.031	0	0	0	N.D.	N.D.	N.D.	N.D.	N.D.	sp|A1CLY8|CCSA_ASPCL	0	Polyketide synthase-nonribosomal peptide synthetase OS=Aspergillus clavatus (strain ATCC 1007 / CBS 513.65 / DSM 816 / NCTC 3887 / NRRL 1) OX=344612 GN=ccsA PE=3 SV=1	gi|389636058|ref|XM_003715634.1|	0	Magnaporthe oryzae 70-15 polyketide synthase partial mRNA	_	HYBRID	Cluster:1	none	none	-	-
CGE01759	RBH	1	0	0	0	0	0	0	N.D.	N.D.	N.D.	N.D.	N.D.	sp|Q5AR57|ASQN_EMENI	1.15e-98	O-methyltransferase asqN OS=Emericella nidulans (strain FGSC A4 / ATCC 38163 / CBS 112.46 / NRRL 194 / M139) OX=227321 GN=asqN PE=3 SV=1	gi|389628029|ref|XM_003711620.1|	3.31e-100	Magnaporthe oryzae 70-15 O-methyltransferase partial mRNA	_	none	Cluster:4	none	none	-	-	CGP00366	RBH	1	0	0	0	0	0	0	N.D.	N.D.	N.D.	N.D.	N.D.	sp|Q5AR57|ASQN_EMENI	4.54e-97	O-methyltransferase asqN OS=Emericella nidulans (strain FGSC A4 / ATCC 38163 / CBS 112.46 / NRRL 194 / M139) OX=227321 GN=asqN PE=3 SV=1	gi|389628029|ref|XM_003711620.1|	2.23e-102	Magnaporthe oryzae 70-15 O-methyltransferase partial mRNA	_	none	Cluster:1	none	none	-	-
CGE01760	RBH	1	22.142	24.769	18.732	17.721	15.34	16.742	-0.445399	4.5435	2.75774	0.096785	0.300308	sp|Q02896|YDC1_YEAST	6.07e-19	Alkaline ceramidase YDC1 OS=Saccharomyces cerevisiae (strain ATCC 204508 / S288c) OX=559292 GN=YDC1 PE=1 SV=1	gi|1069486504|ref|XM_018297090.1|	0	Colletotrichum higginsianum IMI 349063 Alkaline phytoceramidase mRNA	_	none	none	none	none	-	-	CGP00332	RBH	1	20.115	17.779	30.016	30.212	20.828	18.174	-0.070902	4.7313	0.0324987	0.856938	0.946139	sp|Q02896|YDC1_YEAST	3.01e-20	Alkaline ceramidase YDC1 OS=Saccharomyces cerevisiae (strain ATCC 204508 / S288c) OX=559292 GN=YDC1 PE=1 SV=1	gi|1069486504|ref|XM_018297090.1|	0	Colletotrichum higginsianum IMI 349063 Alkaline phytoceramidase mRNA	_	none	none	none	none	-	-
CGE01761	RBH	1	15.858	17.039	14.051	9.622	5.317	9.735	-0.967137	3.93612	7.82647	0.005149	0.03494	NA	NA	NA	gi|1069486502|ref|XM_018297089.1|	3.08e-43	Colletotrichum higginsianum IMI 349063 HypE protein mRNA	_	none	none	none	none	-	-	CGP00333	RBH	1	2.35	2.229	3.749	0	4.473	0	-0.954901	2.13585	0.865488	0.352208	0.661657	NA	NA	NA	gi|1069486502|ref|XM_018297089.1|	1.25e-41	Colletotrichum higginsianum IMI 349063 HypE protein mRNA	_	none	none	none	none	-	-
CGE01762	RBH	1	3.839	2.27	3.385	3.111	5.03	4.011	0.295828	2.62122	0.241613	0.623044	0.867116	sp|P11543|LIG5_PHACH	8.37e-29	Ligninase LG5 OS=Phanerochaete chrysosporium OX=5306 GN=GLG5 PE=2 SV=1	gi|1069486500|ref|XM_018297088.1|	0	Colletotrichum higginsianum IMI 349063 Peroxidase mRNA	_	none	none	-	AA2	-	-	CGP00334	RBH	1	4.755	5.582	4.47	0	0	2.408	-2.52237	2.37768	9.95425	0.0016048	0.0194742	sp|P11543|LIG5_PHACH	2.04e-29	Ligninase LG5 OS=Phanerochaete chrysosporium OX=5306 GN=GLG5 PE=2 SV=1	gi|1069486500|ref|XM_018297088.1|	0	Colletotrichum higginsianum IMI 349063 Peroxidase mRNA	_	none	none	-	AA2	-	-
CGE01763	RBH	1	23.152	20.816	21.423	18.424	12.294	9.659	-0.740031	4.42986	6.85789	0.008825	0.052726	sp|Q05022|RRP5_YEAST	0	rRNA biogenesis protein RRP5 OS=Saccharomyces cerevisiae (strain ATCC 204508 / S288c) OX=559292 GN=RRP5 PE=1 SV=1	gi|1069486498|ref|XM_018297087.1|	0	Colletotrichum higginsianum IMI 349063 S1 RNA binding domain-containing protein mRNA	_	none	none	none	none	-	-	CGP00335	RBH	1	19.37	19.185	7.832	18.156	15.324	13.676	-0.0470496	4.21695	0.0143277	0.904722	0.96521	sp|Q05022|RRP5_YEAST	0	rRNA biogenesis protein RRP5 OS=Saccharomyces cerevisiae (strain ATCC 204508 / S288c) OX=559292 GN=RRP5 PE=1 SV=1	gi|1069486498|ref|XM_018297087.1|	0	Colletotrichum higginsianum IMI 349063 S1 RNA binding domain-containing protein mRNA	_	none	none	none	none	-	-
CGE01764	RBH	1	6.252	4.542	6.076	6.182	6.7	6.33	0.134807	3.13641	0.081821	0.774845	0.935587	sp|Q03722|YMC0_YEAST	1.3e-80	Uncharacterized protein YML020W OS=Saccharomyces cerevisiae (strain ATCC 204508 / S288c) OX=559292 GN=YML020W PE=1 SV=1	gi|1248253049|ref|XM_022612635.1|	0	Colletotrichum orchidophilum hypothetical protein (CORC01_00979), partial mRNA	_	none	none	none	none	-	-	CGP00336	RBH	1	7.159	7.754	2.637	7.188	11.549	9.05	0.575137	3.33554	1.39354	0.237807	0.548331	sp|Q03722|YMC0_YEAST	7.04e-81	Uncharacterized protein YML020W OS=Saccharomyces cerevisiae (strain ATCC 204508 / S288c) OX=559292 GN=YML020W PE=1 SV=1	gi|1069486496|ref|XM_018297086.1|	0	Colletotrichum higginsianum IMI 349063 hypothetical protein mRNA	_	none	none	none	none	-	-
CGE01765	RBH	1	24.44	18.889	20.918	17.608	16.4	15.185	-0.432215	4.5206	2.55393	0.110021	0.327296	sp|P23955|MPPA_NEUCR	0	Mitochondrial-processing peptidase subunit alpha OS=Neurospora crassa (strain ATCC 24698 / 74-OR23-1A / CBS 708.71 / DSM 1257 / FGSC 987) OX=367110 GN=mpp PE=1 SV=2	gi|1248253051|ref|XM_022612636.1|	0	Colletotrichum orchidophilum insulinase (CORC01_00980), partial mRNA	_	none	none	none	none	-	-	CGP00337	RBH	1	18.498	21.652	14.449	22.608	15.646	23.34	0.0973808	4.50446	0.0776354	0.780528	0.912054	sp|P23955|MPPA_NEUCR	0	Mitochondrial-processing peptidase subunit alpha OS=Neurospora crassa (strain ATCC 24698 / 74-OR23-1A / CBS 708.71 / DSM 1257 / FGSC 987) OX=367110 GN=mpp PE=1 SV=2	gi|1248253051|ref|XM_022612636.1|	0	Colletotrichum orchidophilum insulinase (CORC01_00980), partial mRNA	_	none	none	none	none	-	-
CGE01766	RBH	1	31.312	34.607	33.073	42.768	50.745	41.267	0.393998	5.48873	4.31518	0.037774	0.153568	sp|A6ZRW7|DMA2_YEAS7	3.07e-67	E3 ubiquitin-protein ligase DMA2 OS=Saccharomyces cerevisiae (strain YJM789) OX=307796 GN=DMA2 PE=3 SV=1	gi|1069486492|ref|XM_018297084.1|	0	Colletotrichum higginsianum IMI 349063 FHA domain-containing protein mRNA	_	none	none	none	none	-	-	CGP00338	RBH	1	27.482	26.304	10.95	31.361	29.031	38.679	0.54944	4.95058	2.11786	0.14559	0.420712	sp|A6ZRW7|DMA2_YEAS7	2.45e-67	E3 ubiquitin-protein ligase DMA2 OS=Saccharomyces cerevisiae (strain YJM789) OX=307796 GN=DMA2 PE=3 SV=1	gi|1069486492|ref|XM_018297084.1|	0	Colletotrichum higginsianum IMI 349063 FHA domain-containing protein mRNA	_	none	none	none	none	-	-
CGE01767	RBH	1	20.16	22.414	22.424	20.541	23.196	19.091	-0.098346	4.67646	0.14992	0.698611	0.906395	sp|Q9UT38|VPS16_SCHPO	3.27e-153	Probable vacuolar protein sorting-associated protein 16 homolog OS=Schizosaccharomyces pombe (strain 972 / ATCC 24843) OX=284812 GN=vps16 PE=3 SV=1	gi|827055077|ref|XM_008090985.1|	0	Colletotrichum graminicola M1.001 hypothetical protein partial mRNA	_	none	none	none	none	-	-	CGP00339	RBH	1	13.57	17.919	4.723	8.708	23.158	21.588	0.494406	4.15914	0.867077	0.351766	0.661495	sp|Q9UT38|VPS16_SCHPO	5.2e-155	Probable vacuolar protein sorting-associated protein 16 homolog OS=Schizosaccharomyces pombe (strain 972 / ATCC 24843) OX=284812 GN=vps16 PE=3 SV=1	gi|827055077|ref|XM_008090985.1|	0	Colletotrichum graminicola M1.001 hypothetical protein partial mRNA	_	none	none	none	none	-	-
CGE01768	RBH	1	18.211	20.421	21.87	23.485	27.664	22.246	0.227479	4.73719	0.835402	0.360715	0.68305	sp|I1RFS8|ATG16_GIBZE	2.31e-75	Autophagy-related protein 16 OS=Gibberella zeae (strain PH-1 / ATCC MYA-4620 / FGSC 9075 / NRRL 31084) OX=229533 GN=ATG16 PE=3 SV=1	gi|1069486488|ref|XM_018297082.1|	5.65e-131	Colletotrichum higginsianum IMI 349063 Autophagy protein 16 mRNA	_	none	none	none	none	-	-	CGP00340	RBH	1	25.267	24.737	17.419	28.765	16.573	26.363	0.0161842	4.74197	0.0020779	0.963642	0.988441	sp|I1RFS8|ATG16_GIBZE	1.21e-75	Autophagy-related protein 16 OS=Gibberella zeae (strain PH-1 / ATCC MYA-4620 / FGSC 9075 / NRRL 31084) OX=229533 GN=ATG16 PE=3 SV=1	gi|1069486488|ref|XM_018297082.1|	3.16e-134	Colletotrichum higginsianum IMI 349063 Autophagy protein 16 mRNA	_	none	none	none	none	-	-
CGE01769	RBH	1	27.024	23.714	24.779	25.957	31.167	28.858	0.136663	4.9875	0.363798	0.546404	0.828718	sp|Q4IJP1|DOT1_GIBZE	2.73e-172	Histone-lysine N-methyltransferase, H3 lysine-79 specific OS=Gibberella zeae (strain PH-1 / ATCC MYA-4620 / FGSC 9075 / NRRL 31084) OX=229533 GN=DOT1 PE=3 SV=1	gi|827055081|ref|XM_008090987.1|	0	Colletotrichum graminicola M1.001 histone methylation protein DOT1 partial mRNA	_	none	none	none	none	-	-	CGP00341	RBH	1	28.87	29.751	31.818	27.154	30.49	31.083	-0.113345	5.08593	0.142612	0.705698	0.878094	sp|Q4IJP1|DOT1_GIBZE	1.53e-171	Histone-lysine N-methyltransferase, H3 lysine-79 specific OS=Gibberella zeae (strain PH-1 / ATCC MYA-4620 / FGSC 9075 / NRRL 31084) OX=229533 GN=DOT1 PE=3 SV=1	gi|827055081|ref|XM_008090987.1|	0	Colletotrichum graminicola M1.001 histone methylation protein DOT1 partial mRNA	_	none	none	none	none	-	-
CGE01770	RBH	1	3.241	3.356	4.085	3.507	5.104	4.645	0.253533	2.71634	0.195318	0.658527	0.886571	sp|P81908|CHLE_HORSE	2.9e-47	Cholinesterase OS=Equus caballus OX=9796 GN=BCHE PE=1 SV=1	gi|1069489591|ref|XM_018298558.1|	3.2e-57	Colletotrichum higginsianum IMI 349063 Carboxylic ester hydrolase mRNA	_	none	none	-	CE10	8.A.117.1.3	-	CGP00342	RBH	1	6.667	5.593	6.939	2.167	10.007	3.129	-0.41489	3.04126	0.436139	0.508992	0.77188	sp|P81908|CHLE_HORSE	2.24e-45	Cholinesterase OS=Equus caballus OX=9796 GN=BCHE PE=1 SV=1	gi|1069489591|ref|XM_018298558.1|	1.82e-60	Colletotrichum higginsianum IMI 349063 Carboxylic ester hydrolase mRNA	_	none	none	none	none	8.A.117.1.3	-
CGE01771	RBH	1	2.684	7.728	3.785	4.039	4.714	6.414	0.044292	2.91932	0.007268	0.93206	0.986069	NA	NA	NA	gi|915705590|ref|XM_013492700.1|	1.43e-20	Aureobasidium subglaciale EXF-2481 hypothetical protein mRNA	SSP	none	none	none	none	-	-	CGP00331	RBH	1	0	0	0	0	0	0	N.D.	N.D.	N.D.	N.D.	N.D.	NA	NA	NA	gi|1352673975|emb|LN649231.1|	4.39e-29	Fusarium venenatum strain A3/5 genome assembly, chromosome: III	SSP	none	none	none	none	-	-
CGE01772	RBH	1	0	0	0	0.178	0	0	N.D.	N.D.	N.D.	N.D.	N.D.	NA	NA	NA	gi|1248275225|ref|XM_022623723.1|	3.55e-120	Colletotrichum orchidophilum hypothetical protein (CORC01_12102), partial mRNA	_	none	none	none	none	-	-	CGP00330	RBH	1	0	0	0	0	0	0	N.D.	N.D.	N.D.	N.D.	N.D.	NA	NA	NA	gi|1248275225|ref|XM_022623723.1|	4.64e-125	Colletotrichum orchidophilum hypothetical protein (CORC01_12102), partial mRNA	_	none	none	none	none	-	-
CGE01773	RBH	1	3.055	4.558	3.584	7.774	11.387	8.131	1.20874	3.20598	6.39236	0.011461	0.063756	NA	NA	NA	gi|1069486464|ref|XM_018297070.1|	3.99e-147	Colletotrichum higginsianum IMI 349063 hypothetical protein mRNA	_	none	none	none	none	-	-	CGP00329	RBH	1	0.61	0.387	3.507	2.219	0	0	-1.0208	1.73479	0.64853	0.420639	0.712878	NA	NA	NA	gi|1069486464|ref|XM_018297070.1|	3.5e-154	Colletotrichum higginsianum IMI 349063 hypothetical protein mRNA	_	none	none	none	none	-	-
CGE01774	RBH	1	2.304	3.445	2.593	2.543	4.829	4.06	0.389674	2.53856	0.383699	0.53563	0.820575	sp|C5FYJ7|MCPB_ARTOC	0	Carboxypeptidase 2 OS=Arthroderma otae (strain ATCC MYA-4605 / CBS 113480) OX=554155 GN=MCPB PE=3 SV=1	gi|1069486466|ref|XM_018297071.1|	0	Colletotrichum higginsianum IMI 349063 Carboxypeptidase mRNA	_	none	none	none	none	-	-	CGP00328	RBH	1	2.901	2.871	1.501	5.719	6.084	2.273	0.838159	2.55582	1.60093	0.205772	0.505034	sp|C5FYJ7|MCPB_ARTOC	0	Carboxypeptidase 2 OS=Arthroderma otae (strain ATCC MYA-4605 / CBS 113480) OX=554155 GN=MCPB PE=3 SV=1	gi|1069486466|ref|XM_018297071.1|	0	Colletotrichum higginsianum IMI 349063 Carboxypeptidase mRNA	_	none	none	none	none	-	-
CGE01775	RBH	1	4.237	3.09	4.055	7.262	7.959	7.734	0.939933	3.08269	3.58579	0.058276	0.208717	sp|M2R8W9|MFS1_CERS8	0	MFS siderochrome iron transporter 1 OS=Ceriporiopsis subvermispora (strain B) OX=914234 GN=mfs1 PE=2 SV=1	gi|1248253025|ref|XM_022612623.1|	0	Colletotrichum orchidophilum major facilitator superfamily transporter (CORC01_00967), partial mRNA	_	none	none	none	none	2.A.1.19.38	-	CGP00327	RBH	1	12.148	8.282	7.081	5.647	5.691	2.352	-1.06702	3.23637	4.46361	0.0346242	0.175069	sp|M2R8W9|MFS1_CERS8	0	MFS siderochrome iron transporter 1 OS=Ceriporiopsis subvermispora (strain B) OX=914234 GN=mfs1 PE=2 SV=1	gi|1069486468|ref|XM_018297072.1|	0	Colletotrichum higginsianum IMI 349063 Major facilitator superfamily transporter mRNA	_	none	none	none	none	2.A.1.19.38	-
CGE01776	RBH	1	3.037	2.618	2.397	5.746	9.543	7.247	1.39454	2.96059	6.64562	0.00994	0.057351	NA	NA	NA	gi|1069486470|ref|XM_018297073.1|	4.9e-154	Colletotrichum higginsianum IMI 349063 Inosine/uridine-preferring nucleoside hydrolase mRNA	_	none	none	none	none	-	-	CGP00326	RBH	1	5.265	4.101	7.784	0	7.261	3.4	-0.773462	2.82223	0.953317	0.328876	0.640186	NA	NA	NA	gi|1069486470|ref|XM_018297073.1|	1.79e-159	Colletotrichum higginsianum IMI 349063 Inosine/uridine-preferring nucleoside hydrolase mRNA	_	none	none	none	none	-	-
CGE01777	RBH	1	4.816	3.978	5.225	3.658	4.465	3.277	-0.338228	2.7748	0.368429	0.543862	0.827332	NA	NA	NA	gi|1248253029|ref|XM_022612625.1|	0	Colletotrichum orchidophilum WSC2 protein (CORC01_00969), partial mRNA	_	none	none	none	none	-	-	CGP00325	RBH	1	0.692	1.092	0.32	4.712	0	0	0.973689	1.73447	0.521143	0.470355	0.746064	NA	NA	NA	gi|1248253029|ref|XM_022612625.1|	0	Colletotrichum orchidophilum WSC2 protein (CORC01_00969), partial mRNA	_	none	none	none	none	-	-
CGE01778	RBH	1	9.725	10.971	9.877	7.985	8.894	8.525	-0.312914	3.63621	0.673036	0.411995	0.730173	sp|Q7SB49|DNLI4_NEUCR	0	DNA ligase 4 OS=Neurospora crassa (strain ATCC 24698 / 74-OR23-1A / CBS 708.71 / DSM 1257 / FGSC 987) OX=367110 GN=mus-53 PE=3 SV=2	gi|827055107|ref|XM_008091000.1|	0	Colletotrichum graminicola M1.001 DNA ligase I partial mRNA	_	none	none	none	none	-	-	CGP00324	RBH	1	5.123	5.246	4.402	3.795	7.753	9.469	0.419049	3.07974	0.602519	0.437619	0.723276	sp|Q7SB49|DNLI4_NEUCR	0	DNA ligase 4 OS=Neurospora crassa (strain ATCC 24698 / 74-OR23-1A / CBS 708.71 / DSM 1257 / FGSC 987) OX=367110 GN=mus-53 PE=3 SV=2	gi|827055107|ref|XM_008091000.1|	0	Colletotrichum graminicola M1.001 DNA ligase I partial mRNA	_	none	none	none	none	-	-
CGE01779	RBH	1	99.902	111.709	91.357	170.187	307.483	240.346	1.19035	7.55287	29.3323	0	3e-06	sp|B1HM47|UPP_LYSSC	4.73e-47	Uracil phosphoribosyltransferase OS=Lysinibacillus sphaericus (strain C3-41) OX=444177 GN=upp PE=3 SV=1	gi|1069486456|ref|XM_018297066.1|	0	Colletotrichum higginsianum IMI 349063 Uracil phosphoribosyltransferase mRNA	_	none	none	none	none	-	-	CGP00323	RBH	1	85.982	89.135	155.711	108.254	152.939	180.397	0.308022	7.12906	0.615832	0.4326	0.720269	sp|B9E8F4|UPP_MACCJ	1.21e-47	Uracil phosphoribosyltransferase OS=Macrococcus caseolyticus (strain JCSC5402) OX=458233 GN=upp PE=3 SV=1	gi|1069486456|ref|XM_018297066.1|	0	Colletotrichum higginsianum IMI 349063 Uracil phosphoribosyltransferase mRNA	_	none	none	none	none	-	-
CGE01780	RBH	1	41.624	42.313	44.085	53.153	75.966	50.24	0.433812	5.86552	5.43329	0.019756	0.0948	sp|Q7SB51|FEX1_NEUCR	1.39e-122	Fluoride export protein 1 OS=Neurospora crassa (strain ATCC 24698 / 74-OR23-1A / CBS 708.71 / DSM 1257 / FGSC 987) OX=367110 GN=fex-1 PE=3 SV=2	gi|1248253035|ref|XM_022612628.1|	0	Colletotrichum orchidophilum hypothetical protein (CORC01_00972), partial mRNA	_	none	none	none	none	1.A.43.2.6	-	CGP00322	RBH	1	34.297	38.452	65.75	50.523	68.475	46.599	0.142418	5.81439	0.137453	0.710826	0.879343	sp|Q7SB51|FEX1_NEUCR	3.45e-121	Fluoride export protein 1 OS=Neurospora crassa (strain ATCC 24698 / 74-OR23-1A / CBS 708.71 / DSM 1257 / FGSC 987) OX=367110 GN=fex-1 PE=3 SV=2	gi|1248253035|ref|XM_022612628.1|	0	Colletotrichum orchidophilum hypothetical protein (CORC01_00972), partial mRNA	_	none	none	none	none	1.A.43.2.6	-
CGE01781	RBH	1	2.221	0.904	1.551	2.588	1.938	1.43	0.279265	2.04926	0.113339	0.736375	0.922168	NA	NA	NA	gi|697087853|ref|XM_009658543.1|	6.01e-19	Verticillium dahliae VdLs.17 hypothetical protein partial mRNA	_	none	none	none	none	-	-	CGP00321	RBH	1	3.313	1.028	2.472	0	0	0	-4.30101	1.73934	9.21554	0.0023997	0.0264236	NA	NA	NA	gi|1027071551|ref|XM_016790648.1|	5.63e-13	Scedosporium apiospermum hypothetical protein (SAPIO_CDS9193), partial mRNA	_	none	none	none	none	-	-
CGE01782	RBH	1	0.314	0	0.081	0.096	0.234	0.173	N.D.	N.D.	N.D.	N.D.	N.D.	NA	NA	NA	gi|1069486450|ref|XM_018297063.1|	5.87e-136	Colletotrichum higginsianum IMI 349063 hypothetical protein mRNA	_	none	none	none	none	-	-	CGP00320	RBH	1	0	0.169	0.242	0	0	0	N.D.	N.D.	N.D.	N.D.	N.D.	NA	NA	NA	gi|1069486450|ref|XM_018297063.1|	9.94e-127	Colletotrichum higginsianum IMI 349063 hypothetical protein mRNA	_	none	none	none	none	-	-
CGE01783	RBH	1	0	0	0	0	0	0	N.D.	N.D.	N.D.	N.D.	N.D.	NA	NA	NA	NA	NA	NA	_	none	none	none	none	-	-	CGP00318	RBH	1	0	0	0	0	0	0	N.D.	N.D.	N.D.	N.D.	N.D.	NA	NA	NA	NA	NA	NA	_	none	none	none	none	-	-
CGE01784	RBH	1	0	0	0	0	0	0	N.D.	N.D.	N.D.	N.D.	N.D.	NA	NA	NA	NA	NA	NA	_	none	none	none	none	-	-	CGP00317	RBH	1	0	0	0	0	0	0	N.D.	N.D.	N.D.	N.D.	N.D.	NA	NA	NA	NA	NA	NA	_	none	none	none	none	-	-
CGE01785	RBH	1	0	0	0	0	0	0	N.D.	N.D.	N.D.	N.D.	N.D.	NA	NA	NA	NA	NA	NA	_	none	none	none	none	-	-	CGP00316	RBH	1	0	0	0	0	0	0	N.D.	N.D.	N.D.	N.D.	N.D.	NA	NA	NA	NA	NA	NA	_	none	none	none	none	-	-
CGE01786	RBH	1	0	0	0	0	0	0	N.D.	N.D.	N.D.	N.D.	N.D.	NA	NA	NA	NA	NA	NA	_	none	none	none	none	-	-	CGP00315	RBH	1	1.755	1.21	1.477	0	0	0	-3.72238	1.54372	5.8891	0.0152349	0.103004	NA	NA	NA	NA	NA	NA	_	none	none	none	none	-	-
CGE01787	RBH	1	0	0	0	0	0	0	N.D.	N.D.	N.D.	N.D.	N.D.	NA	NA	NA	NA	NA	NA	_	none	none	none	none	-	-	CGP00314	RBH	1	0	0	0.331	0	0	0	N.D.	N.D.	N.D.	N.D.	N.D.	NA	NA	NA	NA	NA	NA	_	none	none	none	none	-	-
CGE01788	RBH	1	0	0	0	0	0	0	N.D.	N.D.	N.D.	N.D.	N.D.	NA	NA	NA	NA	NA	NA	_	none	none	none	none	-	-	CGP00313	RBH	1	0	0	0	0	0	0	N.D.	N.D.	N.D.	N.D.	N.D.	NA	NA	NA	NA	NA	NA	_	none	none	none	none	-	-
CGE01789	_	1	0	0	0	0	0	0	N.D.	N.D.	N.D.	N.D.	N.D.	NA	NA	NA	NA	NA	NA	_	none	none	none	none	-	-	none	none	none	none	none	none	none	none	none	none	none	none	none	none	none	none	none	none	none	none	none	none	none	none	none	-	-
CGE01790	RBH	1	0	0	0	0	0	0	N.D.	N.D.	N.D.	N.D.	N.D.	NA	NA	NA	NA	NA	NA	_	none	none	none	none	-	-	CGP00312	RBH	1	0	0	0	0	0	0	N.D.	N.D.	N.D.	N.D.	N.D.	NA	NA	NA	NA	NA	NA	_	none	none	none	none	-	-
CGE01791	_	1	0	0	0	0	0	0	N.D.	N.D.	N.D.	N.D.	N.D.	NA	NA	NA	NA	NA	NA	_	none	none	none	none	-	-	none	none	none	none	none	none	none	none	none	none	none	none	none	none	none	none	none	none	none	none	none	none	none	none	none	-	-
CGE01792	_	1	0	0	0	0	0	0	N.D.	N.D.	N.D.	N.D.	N.D.	NA	NA	NA	NA	NA	NA	_	none	none	none	none	-	-	none	none	none	none	none	none	none	none	none	none	none	none	none	none	none	none	none	none	none	none	none	none	none	none	none	-	-
CGE01793	RBH	1	0.598	0.533	1.332	0.516	0	0	N.D.	N.D.	N.D.	N.D.	N.D.	NA	NA	NA	NA	NA	NA	_	none	none	none	none	-	-	CGP00311	RBH	1	0	0	0.636	0	0	0	N.D.	N.D.	N.D.	N.D.	N.D.	NA	NA	NA	NA	NA	NA	_	none	none	none	none	-	-
CGE01794	RBH	1	0	0	0	0	0	0	N.D.	N.D.	N.D.	N.D.	N.D.	NA	NA	NA	NA	NA	NA	_	none	none	none	none	-	-	CGP00308	RBH	1	0	0	0	0	0	0	N.D.	N.D.	N.D.	N.D.	N.D.	NA	NA	NA	NA	NA	NA	_	none	none	none	none	-	-
CGE01795	RBH	1	0	0	0	0	0	0	N.D.	N.D.	N.D.	N.D.	N.D.	NA	NA	NA	NA	NA	NA	_	none	none	none	none	-	-	CGP00307	RBH	1	0.815	0	0.324	0	0	0	N.D.	N.D.	N.D.	N.D.	N.D.	NA	NA	NA	NA	NA	NA	_	none	none	none	none	-	-
CGE01796	RBH	1	0	0	0.177	0	0	0	N.D.	N.D.	N.D.	N.D.	N.D.	NA	NA	NA	NA	NA	NA	_	none	none	none	none	-	-	CGP00306	RBH	1	0	0	0	0	0	0	N.D.	N.D.	N.D.	N.D.	N.D.	NA	NA	NA	NA	NA	NA	_	none	none	none	none	-	-
CGE01797	RBH	1	0.337	0.296	0	0	0.355	0	N.D.	N.D.	N.D.	N.D.	N.D.	NA	NA	NA	NA	NA	NA	_	none	none	none	none	-	-	CGP00305	RBH	1	3.664	4.557	9.069	0	0	0	-5.61967	2.38964	19.3001	1.12e-05	0.0003131	NA	NA	NA	NA	NA	NA	_	none	none	none	none	-	-
CGE01798	RBH	1	0	0	0	0	0	0	N.D.	N.D.	N.D.	N.D.	N.D.	NA	NA	NA	NA	NA	NA	_	none	none	none	none	-	-	CGP00304	RBH	1	0	0	0	0	0	0	N.D.	N.D.	N.D.	N.D.	N.D.	NA	NA	NA	NA	NA	NA	_	none	none	none	none	-	-
CGE01799	RBH	1	0	0	0	0	0	0	N.D.	N.D.	N.D.	N.D.	N.D.	NA	NA	NA	NA	NA	NA	_	none	none	none	none	-	-	CGP00303	RBH	1	0	0	0	0	0	0	N.D.	N.D.	N.D.	N.D.	N.D.	NA	NA	NA	NA	NA	NA	_	none	none	none	none	-	-
CGE01800	RBH	1	0	0	0	0	0.129	0	N.D.	N.D.	N.D.	N.D.	N.D.	NA	NA	NA	NA	NA	NA	_	none	none	none	none	-	-	CGP00302	RBH	1	0	0	0	0	0	0	N.D.	N.D.	N.D.	N.D.	N.D.	NA	NA	NA	NA	NA	NA	_	none	none	none	none	-	-
CGE01801	_	1	0	0	0	0	0	0	N.D.	N.D.	N.D.	N.D.	N.D.	NA	NA	NA	NA	NA	NA	_	none	none	none	none	-	-	none	none	none	none	none	none	none	none	none	none	none	none	none	none	none	none	none	none	none	none	none	none	none	none	none	-	-
CGE01802	RBH	1	160.908	152.232	140.97	171.779	181.46	190.802	0.211592	7.52875	2.72187	0.098982	0.30487	NA	NA	NA	gi|827055160|ref|XM_008091026.1|	2.01e-46	Colletotrichum graminicola M1.001 hypothetical protein partial mRNA	_	none	none	none	none	-	-	CGP00300	RBH	1	103.159	105.145	47.83	145.542	145.526	157.154	0.746676	6.97151	4.96929	0.0258012	0.144792	NA	NA	NA	gi|827055160|ref|XM_008091026.1|	3.89e-49	Colletotrichum graminicola M1.001 hypothetical protein partial mRNA	_	none	none	none	none	-	-
CGE01803	RBH	1	20.705	20.559	17.217	18.164	25.651	18.076	0.031624	4.59684	0.014603	0.903817	0.978986	sp|Q10347|YDA5_SCHPO	3.19e-42	Uncharacterized protein C1F12.05 OS=Schizosaccharomyces pombe (strain 972 / ATCC 24843) OX=284812 GN=SPAC1F12.05 PE=4 SV=1	gi|1248253233|ref|XM_022612727.1|	0	Colletotrichum orchidophilum LMBR1 domain-containing protein (CORC01_01071), partial mRNA	_	none	none	none	none	-	-	CGP00299	RBH	1	19.845	24.557	6.399	22.502	28.75	15.47	0.322818	4.50448	0.493384	0.482422	0.752429	sp|Q10347|YDA5_SCHPO	2.83e-42	Uncharacterized protein C1F12.05 OS=Schizosaccharomyces pombe (strain 972 / ATCC 24843) OX=284812 GN=SPAC1F12.05 PE=4 SV=1	gi|1248253233|ref|XM_022612727.1|	0	Colletotrichum orchidophilum LMBR1 domain-containing protein (CORC01_01071), partial mRNA	_	none	none	none	none	-	-
CGE01804	RBH	1	2.861	4.359	2.657	3.202	2.202	2.396	-0.374486	2.44039	0.321688	0.570595	0.842303	sp|O31186|ADHA_RHIME	7.93e-49	Alcohol dehydrogenase OS=Rhizobium meliloti (strain 1021) OX=266834 GN=adhA PE=3 SV=1	gi|302888540|ref|XM_003043111.1|	6.52e-89	Nectria haematococca mpVI 77-13-4 hypothetical protein, mRNA	_	none	none	none	none	-	-	CGP00298	RBH	1	8.984	12.63	9.378	9.498	11.468	3.394	-0.430607	3.57549	0.804071	0.369879	0.676738	sp|O31186|ADHA_RHIME	7.05e-49	Alcohol dehydrogenase OS=Rhizobium meliloti (strain 1021) OX=266834 GN=adhA PE=3 SV=1	gi|302888540|ref|XM_003043111.1|	6.52e-89	Nectria haematococca mpVI 77-13-4 hypothetical protein, mRNA	_	none	none	none	none	-	-
CGE01805	RBH	1	44.592	45.255	59.825	63.707	84.962	49.904	0.352364	6.03924	2.6723	0.102109	0.311696	sp|Q2UPB6|ACLN_ASPOR	6.04e-24	Aspirochlorine biosynthesis protein N OS=Aspergillus oryzae (strain ATCC 42149 / RIB 40) OX=510516 GN=aclN PE=4 SV=1	gi|1069486404|ref|XM_018297040.1|	0	Colletotrichum higginsianum IMI 349063 Methyltransferase mRNA	_	none	none	none	none	-	-	CGP00297	RBH	1	47.298	41.443	84.342	50.238	52.95	44.394	-0.342869	5.89864	0.778738	0.377528	0.682724	sp|Q2UPB6|ACLN_ASPOR	2.28e-23	Aspirochlorine biosynthesis protein N OS=Aspergillus oryzae (strain ATCC 42149 / RIB 40) OX=510516 GN=aclN PE=4 SV=1	gi|1069486404|ref|XM_018297040.1|	0	Colletotrichum higginsianum IMI 349063 Methyltransferase mRNA	_	none	none	none	none	-	-
CGE01806	RBH	1	0.509	0.989	0.719	0.576	1.384	1.581	0.551389	1.69935	0.26306	0.608026	0.860578	sp|P45798|GUB_RHOMR	2.37e-13	Beta-glucanase OS=Rhodothermus marinus OX=29549 GN=bglA PE=1 SV=1	gi|827055154|ref|XM_008091023.1|	0	Colletotrichum graminicola M1.001 glycosyl hydrolase family 16 partial mRNA	SSP	none	none	-	GH16	-	-	CGP00296	RBH	1	0.986	1.001	2.282	0	0	0	-3.67742	1.53047	5.69929	0.0169717	0.109947	sp|P45798|GUB_RHOMR	1.22e-13	Beta-glucanase OS=Rhodothermus marinus OX=29549 GN=bglA PE=1 SV=1	gi|1248253215|ref|XM_022612718.1|	0	Colletotrichum orchidophilum glycosyl hydrolase family 16 (CORC01_01062), partial mRNA	SSP	none	none	-	GH16	-	-
CGE01807	RBH	1	3.03	2.493	2.723	5.918	11.63	12.33	1.76262	3.19557	12.2917	0.000455	0.005301	NA	NA	NA	NA	NA	NA	_	none	none	none	none	-	-	CGP00295	RBH	1	73.162	62.655	54.364	44.625	100.995	77.482	0.147116	6.22857	0.172508	0.677893	0.862815	NA	NA	NA	NA	NA	NA	_	none	none	none	none	-	-
CGE01808	RBH	1	0	0	0.204	0	0.559	0	N.D.	N.D.	N.D.	N.D.	N.D.	sp|Q5ATG7|APDF_EMENI	8.3e-52	Aspyridones efflux protein apdF OS=Emericella nidulans (strain FGSC A4 / ATCC 38163 / CBS 112.46 / NRRL 194 / M139) OX=227321 GN=apdF PE=2 SV=1	gi|1069505493|ref|XM_018304488.1|	0	Colletotrichum higginsianum IMI 349063 MFS monocarboxylate transporter mRNA	_	none	none	none	none	2.A.1.13.27	-	CGP00286	RBH	1	0	0.056	0	0	0	0	N.D.	N.D.	N.D.	N.D.	N.D.	sp|Q5ATG7|APDF_EMENI	2.58e-48	Aspyridones efflux protein apdF OS=Emericella nidulans (strain FGSC A4 / ATCC 38163 / CBS 112.46 / NRRL 194 / M139) OX=227321 GN=apdF PE=2 SV=1	gi|1069505493|ref|XM_018304488.1|	0	Colletotrichum higginsianum IMI 349063 MFS monocarboxylate transporter mRNA	_	none	none	none	none	-	-
CGE01809	RBH	1	0	0	0	0	0	0	N.D.	N.D.	N.D.	N.D.	N.D.	sp|Q9FR37|AMI1_ARATH	5.63e-23	Amidase 1 OS=Arabidopsis thaliana OX=3702 GN=AMI1 PE=1 SV=1	gi|1069505495|ref|XM_018304489.1|	0	Colletotrichum higginsianum IMI 349063 Glutamyl-tRNA(Gln) amidotransferase mRNA	_	none	none	none	none	-	-	CGP00285	RBH	1	0	0.135	0	0	0	0	N.D.	N.D.	N.D.	N.D.	N.D.	sp|Q9FR37|AMI1_ARATH	1.08e-21	Amidase 1 OS=Arabidopsis thaliana OX=3702 GN=AMI1 PE=1 SV=1	gi|1069505495|ref|XM_018304489.1|	0	Colletotrichum higginsianum IMI 349063 Glutamyl-tRNA(Gln) amidotransferase mRNA	_	none	none	none	none	-	-
CGE01810	RBH	1	0	0	0	0	0	0	N.D.	N.D.	N.D.	N.D.	N.D.	sp|P21623|DIT1_YEAST	4.18e-20	Spore wall maturation protein DIT1 OS=Saccharomyces cerevisiae (strain ATCC 204508 / S288c) OX=559292 GN=DIT1 PE=1 SV=2	gi|1069505495|ref|XM_018304489.1|	0	Colletotrichum higginsianum IMI 349063 Glutamyl-tRNA(Gln) amidotransferase mRNA	_	none	none	none	none	-	-	CGP00284	RBH	1	0	0	0	0	0	0	N.D.	N.D.	N.D.	N.D.	N.D.	sp|P21623|DIT1_YEAST	7.22e-20	Spore wall maturation protein DIT1 OS=Saccharomyces cerevisiae (strain ATCC 204508 / S288c) OX=559292 GN=DIT1 PE=1 SV=2	gi|1069505495|ref|XM_018304489.1|	0	Colletotrichum higginsianum IMI 349063 Glutamyl-tRNA(Gln) amidotransferase mRNA	_	none	none	none	none	-	-
CGE01811	RBH	1	0	0	0	0	0	0	N.D.	N.D.	N.D.	N.D.	N.D.	sp|P21623|DIT1_YEAST	8.39e-22	Spore wall maturation protein DIT1 OS=Saccharomyces cerevisiae (strain ATCC 204508 / S288c) OX=559292 GN=DIT1 PE=1 SV=2	gi|1069505497|ref|XM_018304490.1|	0	Colletotrichum higginsianum IMI 349063 Pyoverdine dityrosine biosynthesis mRNA	_	none	none	none	none	-	-	CGP00283	RBH	1	0	0	0	0	0	0	N.D.	N.D.	N.D.	N.D.	N.D.	sp|P21623|DIT1_YEAST	7.73e-22	Spore wall maturation protein DIT1 OS=Saccharomyces cerevisiae (strain ATCC 204508 / S288c) OX=559292 GN=DIT1 PE=1 SV=2	gi|1069505497|ref|XM_018304490.1|	0	Colletotrichum higginsianum IMI 349063 Pyoverdine dityrosine biosynthesis mRNA	_	none	none	none	none	-	-
CGE01812	RBH	1	0	0.063	0	1.001	0.106	1.124	2.54802	1.38635	2.52853	0.111804	0.330185	sp|Q9C1I4|TRI13_FUSSP	6.1e-136	Cytochrome P450 monooxygenase TRI13 OS=Fusarium sporotrichioides OX=5514 GN=TRI13 PE=2 SV=2	gi|1248266663|ref|XM_022619442.1|	2.13e-53	Colletotrichum orchidophilum cytochrome P450 (CORC01_07807), partial mRNA	_	none	none	none	none	-	P450	CGP00282	RBH	1	0.657	0.383	0.231	0	0.48	0	N.D.	N.D.	N.D.	N.D.	N.D.	sp|Q9C1I4|TRI13_FUSSP	9.38e-133	Cytochrome P450 monooxygenase TRI13 OS=Fusarium sporotrichioides OX=5514 GN=TRI13 PE=2 SV=2	gi|1248253211|ref|XM_022612716.1|	0	Colletotrichum orchidophilum major facilitator superfamily transporter (CORC01_01060), partial mRNA	_	none	none	none	none	-	P450
CGE01813	_	1	1.539	1.523	1.266	2.181	0.7	0.635	-0.318975	1.85971	0.114644	0.734917	0.922168	sp|P39709|SEO1_YEAST	3.33e-102	Probable transporter SEO1 OS=Saccharomyces cerevisiae (strain ATCC 204508 / S288c) OX=559292 GN=SEO1 PE=1 SV=1	gi|1248253211|ref|XM_022612716.1|	0	Colletotrichum orchidophilum major facilitator superfamily transporter (CORC01_01060), partial mRNA	_	none	none	none	none	2.A.1.14.37	-	none	none	none	none	none	none	none	none	none	none	none	none	none	none	none	none	none	none	none	none	none	none	none	none	none	-	-
CGE01814	RBH	1	0	0	0	0	0	0.465	N.D.	N.D.	N.D.	N.D.	N.D.	sp|G3XMC3|AZAI_ASPNA	1.22e-109	Cytochrome P450 monooxygenase azaI OS=Aspergillus niger (strain ATCC 1015 / CBS 113.46 / FGSC A1144 / LSHB Ac4 / NCTC 3858a / NRRL 328 / USDA 3528.7) OX=380704 GN=azaI PE=2 SV=1	gi|1069486412|ref|XM_018297044.1|	0	Colletotrichum higginsianum IMI 349063 Cytochrome P450 mRNA	_	none	none	none	none	-	P450	CGP00281	RBH	1	0.164	0	0.16	0	0	0	N.D.	N.D.	N.D.	N.D.	N.D.	sp|G3XMC3|AZAI_ASPNA	1.48e-109	Cytochrome P450 monooxygenase azaI OS=Aspergillus niger (strain ATCC 1015 / CBS 113.46 / FGSC A1144 / LSHB Ac4 / NCTC 3858a / NRRL 328 / USDA 3528.7) OX=380704 GN=azaI PE=2 SV=1	gi|1069486412|ref|XM_018297044.1|	0	Colletotrichum higginsianum IMI 349063 Cytochrome P450 mRNA	_	none	none	none	none	-	P450
CGE01815	RBH	1	50.966	43.784	44.563	466.944	965.074	721.51	3.89049	8.6974	175.857	0	0	sp|Q0KDL6|ADH_CUPNH	4.85e-67	Alcohol dehydrogenase OS=Cupriavidus necator (strain ATCC 17699 / H16 / DSM 428 / Stanier 337) OX=381666 GN=adh PE=1 SV=1	gi|302901103|ref|XM_003048326.1|	0	Nectria haematococca mpVI 77-13-4 hypothetical protein, mRNA	_	none	none	none	none	-	-	CGP00280	RBH	1	150.907	123.367	72.003	136.768	323.211	253.612	0.974646	7.54649	6.03383	0.0140342	0.0975188	sp|Q0KDL6|ADH_CUPNH	9.03e-67	Alcohol dehydrogenase OS=Cupriavidus necator (strain ATCC 17699 / H16 / DSM 428 / Stanier 337) OX=381666 GN=adh PE=1 SV=1	gi|302901103|ref|XM_003048326.1|	0	Nectria haematococca mpVI 77-13-4 hypothetical protein, mRNA	_	none	none	none	none	-	-
CGE01816	RBH	1	119.403	139.343	131.95	405.255	699.426	567.565	2.04302	8.55328	90.7857	0	0	sp|Q8MU52|GST_PLAFA	4.41e-16	Glutathione S-transferase OS=Plasmodium falciparum OX=5833 GN=GST PE=1 SV=1	gi|827055146|ref|XM_008091019.1|	0	Colletotrichum graminicola M1.001 glutathione S-transferase domain-containing protein partial mRNA	_	none	none	none	none	-	-	CGP00279	RBH	1	182.296	159.69	277.841	115.603	241.643	122.642	-0.490581	7.63652	1.46761	0.225723	0.531508	sp|Q8MU52|GST_PLAFA	1.69e-16	Glutathione S-transferase OS=Plasmodium falciparum OX=5833 GN=GST PE=1 SV=1	gi|827055146|ref|XM_008091019.1|	0	Colletotrichum graminicola M1.001 glutathione S-transferase domain-containing protein partial mRNA	_	none	none	none	none	-	-
CGE01817	RBH	1	1.067	0.78	2.113	5.573	9.057	5.108	2.16671	2.70583	10.9215	0.000951	0.009527	NA	NA	NA	NA	NA	NA	_	none	none	none	none	-	-	CGP00278	RBH	1	2.138	0.941	3.273	0	8.091	0	0.188894	2.22366	0.0212984	0.883969	0.957769	NA	NA	NA	NA	NA	NA	_	none	none	none	none	-	-
CGE01818	RBH	1	3.041	2.1	5.788	11.149	17.428	16.981	1.9738	3.64544	21.6116	3e-06	9.3e-05	NA	NA	NA	gi|1069486314|ref|XM_018296995.1|	1e-34	Colletotrichum higginsianum IMI 349063 hypothetical protein mRNA	SSP	none	none	none	none	-	-	CGP00277	RBH	1	103.74	65.161	273.511	34.701	15.664	18.128	-2.82161	6.60529	19.5901	9.6e-06	0.0002741	NA	NA	NA	gi|1069486314|ref|XM_018296995.1|	8.23e-36	Colletotrichum higginsianum IMI 349063 hypothetical protein mRNA	SSP	none	none	none	none	-	-
CGE01819	_	1	52.303	62.963	51.808	38.677	32.417	21.181	-0.903794	5.63483	21.2656	4e-06	0.000107	NA	NA	NA	gi|1248279774|ref|XM_022625949.1|	3.63e-08	Colletotrichum orchidophilum fungal specific transcription factor domain-containing protein (CORC01_14338), partial mRNA	SSP	none	none	none	none	-	-	none	none	none	none	none	none	none	none	none	none	none	none	none	none	none	none	none	none	none	none	none	none	none	none	none	-	-
CGE01820	RBH	1	0.356	0.248	0.347	0.317	0.235	0.31	N.D.	N.D.	N.D.	N.D.	N.D.	NA	NA	NA	NA	NA	NA	_	none	none	none	none	-	-	CGP00274	RBH	1	0	0.091	0	0	0	0	N.D.	N.D.	N.D.	N.D.	N.D.	NA	NA	NA	NA	NA	NA	_	none	none	none	none	-	-
CGE01821	RBH	1	7.556	8.051	7.024	7.621	6.548	6.811	-0.15652	3.34646	0.132619	0.715732	0.914396	sp|A1CPX0|QUTD_ASPCL	6.02e-113	Probable quinate permease OS=Aspergillus clavatus (strain ATCC 1007 / CBS 513.65 / DSM 816 / NCTC 3887 / NRRL 1) OX=344612 GN=qutD PE=3 SV=1	gi|1069486386|ref|XM_018297031.1|	0	Colletotrichum higginsianum IMI 349063 Quinate permease mRNA	_	none	none	none	none	2.A.1.1.7	-	CGP00273	RBH	1	1.752	2.078	2.453	0	0	0	-4.19117	1.69881	8.76857	0.0030646	0.0320089	sp|A1CPX0|QUTD_ASPCL	4.86e-113	Probable quinate permease OS=Aspergillus clavatus (strain ATCC 1007 / CBS 513.65 / DSM 816 / NCTC 3887 / NRRL 1) OX=344612 GN=qutD PE=3 SV=1	gi|1069486386|ref|XM_018297031.1|	0	Colletotrichum higginsianum IMI 349063 Quinate permease mRNA	_	none	none	none	none	2.A.1.1.7	-
CGE01822	RBH	1	0.752	1.011	0.414	1.487	1.113	0.944	0.574986	1.69633	0.284194	0.593965	0.855022	sp|Q5BD77|HOGA1_EMENI	2.11e-66	Probable 4-hydroxy-2-oxoglutarate aldolase, mitochondrial OS=Emericella nidulans (strain FGSC A4 / ATCC 38163 / CBS 112.46 / NRRL 194 / M139) OX=227321 GN=AN1503 PE=1 SV=1	gi|1069486384|ref|XM_018297030.1|	0	Colletotrichum higginsianum IMI 349063 Dihydrodipicolinate synthetase mRNA	_	none	none	none	none	-	-	CGP00272	RBH	1	0.853	2.369	7.133	1.994	5.421	0	-0.61396	2.40429	0.329444	0.565986	0.80598	sp|Q5BD77|HOGA1_EMENI	4.6e-66	Probable 4-hydroxy-2-oxoglutarate aldolase, mitochondrial OS=Emericella nidulans (strain FGSC A4 / ATCC 38163 / CBS 112.46 / NRRL 194 / M139) OX=227321 GN=AN1503 PE=1 SV=1	gi|827055168|ref|XM_008091030.1|	0	Colletotrichum graminicola M1.001 dihydrodipicolinate synthetase partial mRNA	_	none	none	none	none	-	-
CGE01823	RBH	1	24.477	26.195	20.435	22.512	27.575	20.39	-0.062446	4.81147	0.066863	0.79596	0.943143	NA	NA	NA	gi|827055170|ref|XM_008091031.1|	0	Colletotrichum graminicola M1.001 hypothetical protein partial mRNA	_	none	none	none	none	-	-	CGP00271	RBH	1	22.569	25.585	29.946	21.55	20.002	15.313	-0.546573	4.71145	2.60712	0.106385	0.35235	sp|Q9UT46|MOC3_SCHPO	1.98e-06	Transcriptional regulatory protein moc3 OS=Schizosaccharomyces pombe (strain 972 / ATCC 24843) OX=284812 GN=moc3 PE=1 SV=4	gi|1069486382|ref|XM_018297029.1|	0	Colletotrichum higginsianum IMI 349063 C6 finger domain-containing protein mRNA	_	none	none	none	none	-	-
CGE01824	RBH	1	0.335	0.094	0.66	2.021	5.825	2.721	2.85922	2.11246	8.59666	0.003368	0.025165	sp|P15325|QUTD_EMENI	6.27e-104	Quinate permease OS=Emericella nidulans (strain FGSC A4 / ATCC 38163 / CBS 112.46 / NRRL 194 / M139) OX=227321 GN=qutD PE=1 SV=2	gi|1069486380|ref|XM_018297028.1|	0	Colletotrichum higginsianum IMI 349063 Quinate transporter mRNA	_	none	none	none	none	2.A.1.1.7	-	CGP00270	RBH	1	0.935	0.352	0.573	0	1.096	7.288	1.92543	1.97863	2.14112	0.143397	0.416579	sp|P15325|QUTD_EMENI	4.75e-112	Quinate permease OS=Emericella nidulans (strain FGSC A4 / ATCC 38163 / CBS 112.46 / NRRL 194 / M139) OX=227321 GN=qutD PE=1 SV=2	gi|1069486380|ref|XM_018297028.1|	0	Colletotrichum higginsianum IMI 349063 Quinate transporter mRNA	_	none	none	none	none	2.A.1.1.7	-
CGE01825	RBH	1	11.665	11.455	11.26	14.516	20.215	19.819	0.610751	4.20548	3.93767	0.047216	0.180512	sp|Q5ZID0|NMRL1_CHICK	4.04e-33	NmrA-like family domain-containing protein 1 OS=Gallus gallus OX=9031 GN=NMRAL1 PE=2 SV=1	gi|1248268421|ref|XM_022620321.1|	0	Colletotrichum orchidophilum hypothetical protein (CORC01_08691), partial mRNA	_	none	none	none	none	-	-	CGP00269	RBH	1	0.501	0	0	0	0	0	N.D.	N.D.	N.D.	N.D.	N.D.	sp|Q5ZID0|NMRL1_CHICK	1.48e-34	NmrA-like family domain-containing protein 1 OS=Gallus gallus OX=9031 GN=NMRAL1 PE=2 SV=1	gi|1248268421|ref|XM_022620321.1|	0	Colletotrichum orchidophilum hypothetical protein (CORC01_08691), partial mRNA	_	none	none	none	none	-	-
CGE01826	RBH	1	0.361	1.008	1.359	0.335	2.824	1.398	0.623492	1.8182	0.402976	0.525556	0.813291	sp|P38364|PID6_FUSSO	1.49e-99	Pisatin demethylase OS=Fusarium solani subsp. pisi OX=70791 GN=PDA6-1 PE=3 SV=1	gi|1248266755|ref|XM_022619488.1|	0	Colletotrichum orchidophilum cytochrome P450 oxidoreductase (CORC01_07853), partial mRNA	_	none	none	none	none	-	P450	CGP00268	RBH	1	0	0.052	0	0	0	0	N.D.	N.D.	N.D.	N.D.	N.D.	sp|P38364|PID6_FUSSO	3.01e-100	Pisatin demethylase OS=Fusarium solani subsp. pisi OX=70791 GN=PDA6-1 PE=3 SV=1	gi|1248266755|ref|XM_022619488.1|	0	Colletotrichum orchidophilum cytochrome P450 oxidoreductase (CORC01_07853), partial mRNA	_	none	none	none	none	-	P450
CGE01827	RBH	1	0.148	0.168	0.207	0.18	0.185	0	N.D.	N.D.	N.D.	N.D.	N.D.	NA	NA	NA	gi|1070555673|ref|XM_018530634.1|	5.91e-32	Alternaria alternata putative membrane protein mRNA	_	none	none	none	none	-	-	CGP00264	RBH	1	0.253	0.14	0.068	0	0	0	N.D.	N.D.	N.D.	N.D.	N.D.	NA	NA	NA	gi|1070555673|ref|XM_018530634.1|	1.93e-25	Alternaria alternata putative membrane protein mRNA	_	none	none	none	none	-	-
CGE01828	RBH	1	43.258	41.61	44.892	43.874	47.479	47.05	0.042979	5.67923	0.059528	0.807244	0.946095	NA	NA	NA	gi|1069486374|ref|XM_018297025.1|	0	Colletotrichum higginsianum IMI 349063 hypothetical protein mRNA	_	none	none	none	none	-	-	CGP00265	RBH	1	132.022	135.407	174.216	168.924	129.284	144.497	-0.091916	7.32125	0.088256	0.766406	0.904942	NA	NA	NA	gi|1248253263|ref|XM_022612742.1|	0	Colletotrichum orchidophilum hypothetical protein (CORC01_01086), partial mRNA	_	none	none	none	none	-	-
CGE01829	RBH	1	4.41	7.193	5.096	19.247	59.492	51.296	2.88074	4.85458	35.8563	0	0	sp|D4B1N9|LIP3_ARTBC	0	Probable secreted lipase ARB_02369 OS=Arthroderma benhamiae (strain ATCC MYA-4681 / CBS 112371) OX=663331 GN=ARB_02369 PE=1 SV=1	gi|1069486370|ref|XM_018297023.1|	0	Colletotrichum higginsianum IMI 349063 Carboxylic ester hydrolase mRNA	_	none	none	-	CE10	-	-	CGP00266	RBH	1	1.949	2.458	2.582	6.223	17.199	8.068	2.02217	3.1482	9.36176	0.0022156	0.0247906	sp|D4B1N9|LIP3_ARTBC	0	Probable secreted lipase ARB_02369 OS=Arthroderma benhamiae (strain ATCC MYA-4681 / CBS 112371) OX=663331 GN=ARB_02369 PE=1 SV=1	gi|1069486370|ref|XM_018297023.1|	0	Colletotrichum higginsianum IMI 349063 Carboxylic ester hydrolase mRNA	_	none	none	-	CE10	-	-
CGE01830	RBH	1	0.499	0.285	0.719	0.457	1.763	1.571	1.10677	1.66109	0.944508	0.331121	0.653159	sp|A0A024SMV2|XDH_HYPJR	3.92e-142	D-xylose 1-dehydrogenase (NADP(+)) OS=Hypocrea jecorina (strain ATCC 56765 / BCRC 32924 / NRRL 11460 / Rut C-30) OX=1344414 GN=xyd1 PE=1 SV=1	gi|1069486368|ref|XM_018297022.1|	4.71e-129	Colletotrichum higginsianum IMI 349063 Oxidoreductase mRNA	_	none	none	-	GH109	-	-	CGP00267	RBH	1	0.222	0.247	1.314	0	2.868	0	0.501643	1.55885	0.165414	0.68422	0.866525	sp|A0A024SMV2|XDH_HYPJR	2.56e-127	D-xylose 1-dehydrogenase (NADP(+)) OS=Hypocrea jecorina (strain ATCC 56765 / BCRC 32924 / NRRL 11460 / Rut C-30) OX=1344414 GN=xyd1 PE=1 SV=1	gi|1069486368|ref|XM_018297022.1|	1.81e-121	Colletotrichum higginsianum IMI 349063 Oxidoreductase mRNA	_	none	none	-	GH109	-	-
CGE01831	_	1	0	0	0	0	0	0	N.D.	N.D.	N.D.	N.D.	N.D.	NA	NA	NA	NA	NA	NA	_	none	none	none	none	-	-	none	none	none	none	none	none	none	none	none	none	none	none	none	none	none	none	none	none	none	none	none	none	none	none	none	-	-
CGE01832	RBH	1	0	0	0	0.211	0	0.339	N.D.	N.D.	N.D.	N.D.	N.D.	sp|C5FGX1|SCPB_ARTOC	3.24e-29	Carboxypeptidase S1 homolog B OS=Arthroderma otae (strain ATCC MYA-4605 / CBS 113480) OX=554155 GN=SCPB PE=3 SV=1	gi|1069489531|ref|XM_018298528.1|	1.42e-127	Colletotrichum higginsianum IMI 349063 Carboxypeptidase S1 mRNA	_	none	none	none	none	-	-	CGP00263	RBH	1	1.502	1.352	2.08	0	0	0	-3.86713	1.58761	6.49713	0.0108049	0.0812678	sp|Q5J6J2|SCPB_TRIRU	8.78e-82	Carboxypeptidase S1 homolog B OS=Trichophyton rubrum OX=5551 GN=SCPB PE=1 SV=1	gi|1069489531|ref|XM_018298528.1|	0	Colletotrichum higginsianum IMI 349063 Carboxypeptidase S1 mRNA	_	none	none	none	none	-	-
CGE01833	RBH	1	1.66	1.676	1.731	2.875	4.595	2.165	0.831955	2.2875	1.28906	0.256221	0.562574	sp|Q56307|BGAL_THEMA	0	Beta-galactosidase OS=Thermotoga maritima (strain ATCC 43589 / MSB8 / DSM 3109 / JCM 10099) OX=243274 GN=lacZ PE=3 SV=2	gi|1069489679|ref|XM_018298602.1|	0	Colletotrichum higginsianum IMI 349063 Beta-galactosidase/beta-glucuronidase mRNA	_	none	none	Pectin and hemicellulose	GH2	-	-	CGP00262	RBH	1	0.535	0.976	0.311	1.873	0	0	-0.0330358	1.47397	0.0006479	0.979693	0.993964	sp|Q56307|BGAL_THEMA	0	Beta-galactosidase OS=Thermotoga maritima (strain ATCC 43589 / MSB8 / DSM 3109 / JCM 10099) OX=243274 GN=lacZ PE=3 SV=2	gi|1069489679|ref|XM_018298602.1|	0	Colletotrichum higginsianum IMI 349063 Beta-galactosidase/beta-glucuronidase mRNA	_	none	none	Pectin and hemicellulose	GH2	-	-
CGE01834	RBH	1	0.594	0.519	0.507	0.603	0.42	0.525	N.D.	N.D.	N.D.	N.D.	N.D.	NA	NA	NA	NA	NA	NA	_	none	none	none	none	-	-	CGP00261	RBH	1	0.606	0.433	0.372	0	0	0	N.D.	N.D.	N.D.	N.D.	N.D.	NA	NA	NA	gi|827055228|ref|XM_008091059.1|	9.03e-07	Colletotrichum graminicola M1.001 hypothetical protein partial mRNA	_	none	none	none	none	-	-
CGE01835	RBH	1	1183.98	1145.92	1108.01	1019.67	672.343	960.536	-0.416929	10.1304	4.63718	0.031286	0.133764	sp|P27073|RS19_EMENI	1.01e-85	40S ribosomal protein S19 OS=Emericella nidulans (strain FGSC A4 / ATCC 38163 / CBS 112.46 / NRRL 194 / M139) OX=227321 GN=rps19 PE=3 SV=1	gi|1248253299|ref|XM_022612760.1|	0	Colletotrichum orchidophilum 40S ribosomal protein S19 (CORC01_01104), partial mRNA	_	none	none	none	none	-	-	CGP00260	RBH	1	859.171	965.563	2225.28	769.145	638.38	880.969	-0.946726	10.1814	4.37319	0.0365086	0.181402	sp|P27073|RS19_EMENI	1.01e-85	40S ribosomal protein S19 OS=Emericella nidulans (strain FGSC A4 / ATCC 38163 / CBS 112.46 / NRRL 194 / M139) OX=227321 GN=rps19 PE=3 SV=1	gi|827055230|ref|XM_008091060.1|	0	Colletotrichum graminicola M1.001 ribosomal protein S19e partial mRNA	_	none	none	none	none	-	-
CGE01836	RBH	1	348.811	360.698	320.077	285.581	295.085	251.966	-0.35654	8.42281	9.05904	0.002614	0.020823	sp|Q12436|ZRT2_YEAST	1.6e-75	Zinc-regulated transporter 2 OS=Saccharomyces cerevisiae (strain ATCC 204508 / S288c) OX=559292 GN=ZRT2 PE=1 SV=1	gi|1069486322|ref|XM_018296999.1|	0	Colletotrichum higginsianum IMI 349063 ZIP zinc/iron transporter mRNA	_	none	none	none	none	2.A.5.1.14	-	CGP00259	RBH	1	190.084	257.635	162.199	125.659	103.958	137.075	-0.80483	7.46101	6.91179	0.0085629	0.0682427	sp|Q12436|ZRT2_YEAST	6.75e-77	Zinc-regulated transporter 2 OS=Saccharomyces cerevisiae (strain ATCC 204508 / S288c) OX=559292 GN=ZRT2 PE=1 SV=1	gi|1069486322|ref|XM_018296999.1|	0	Colletotrichum higginsianum IMI 349063 ZIP zinc/iron transporter mRNA	_	none	none	none	none	2.A.5.1.14	-
CGE01837	RBH	1	20.146	19.141	19.715	17.888	16.771	14.217	-0.319336	4.45485	1.33232	0.248393	0.552031	sp|Q2H740|MDM10_CHAGB	2.18e-147	Mitochondrial distribution and morphology protein 10 OS=Chaetomium globosum (strain ATCC 6205 / CBS 148.51 / DSM 1962 / NBRC 6347 / NRRL 1970) OX=306901 GN=MDM10 PE=3 SV=2	gi|1248253295|ref|XM_022612758.1|	0	Colletotrichum orchidophilum hypothetical protein (CORC01_01102), partial mRNA	_	none	none	none	none	-	-	CGP00258	RBH	1	23.196	28.803	16.261	37.43	17.981	30.817	0.267663	4.87953	0.459161	0.498016	0.764395	sp|Q7SBE0|MDM10_NEUCR	2.63e-145	Mitochondrial distribution and morphology protein 10 OS=Neurospora crassa (strain ATCC 24698 / 74-OR23-1A / CBS 708.71 / DSM 1257 / FGSC 987) OX=367110 GN=mdm10 PE=3 SV=4	gi|1248253295|ref|XM_022612758.1|	0	Colletotrichum orchidophilum hypothetical protein (CORC01_01102), partial mRNA	_	none	none	none	none	-	-
CGE01838	RBH	1	34.027	32.643	32.042	32.508	31.13	30.042	-0.124926	5.2246	0.362242	0.547264	0.829402	NA	NA	NA	gi|527262218|ref|XM_005149291.1|	8.23e-08	PREDICTED: Melopsittacus undulatus forkhead box G1 (LOC101880758), mRNA	_	none	none	none	none	-	-	CGP00257	RBH	1	16.575	20.305	14.345	26.923	28.677	23.661	0.544213	4.65045	3.0392	0.0812759	0.3	NA	NA	NA	gi|1239921360|ref|XM_014117066.2|	8.26e-08	PREDICTED: Canis lupus familiaris GTPase activating protein and VPS9 domains 1 (GAPVD1), transcript variant X4, mRNA	_	none	none	none	none	-	-
CGE01839	RBH	1	1.017	1.709	0.985	1.085	1.806	1.396	0.144628	1.87071	0.023975	0.876949	0.970557	sp|S0E9M0|GA4_GIBF5	8.48e-137	Cytochrome P450 monooygenase 2 OS=Gibberella fujikuroi (strain CBS 195.34 / IMI 58289 / NRRL A-6831) OX=1279085 GN=P450-2 PE=1 SV=1	gi|1089742521|ref|XM_018851463.1|	9.48e-83	Isaria fumosorosea ARSEF 2679 trichothecene C-8 hydroxylase (ISF_07860), partial mRNA	_	none	none	none	none	-	P450	CGP00256	RBH	1	1.217	2.774	2.466	3.103	0	2.689	-0.223918	2.10568	0.0667611	0.796112	0.918459	sp|S0E9M0|GA4_GIBF5	2.7e-138	Cytochrome P450 monooygenase 2 OS=Gibberella fujikuroi (strain CBS 195.34 / IMI 58289 / NRRL A-6831) OX=1279085 GN=P450-2 PE=1 SV=1	gi|1089742521|ref|XM_018851463.1|	1.41e-80	Isaria fumosorosea ARSEF 2679 trichothecene C-8 hydroxylase (ISF_07860), partial mRNA	_	none	none	none	none	-	P450
CGE01840	RBH	1	0	0	0	0.117	0	0	N.D.	N.D.	N.D.	N.D.	N.D.	sp|Q54WM0|T1843_DICDI	1.58e-27	Transmembrane protein 184 homolog DDB_G0279555 OS=Dictyostelium discoideum OX=44689 GN=tmem184C PE=3 SV=1	gi|1070540095|ref|XM_018529499.1|	1.5e-47	Alternaria alternata DUF300-domain-containing protein partial mRNA	_	none	none	none	none	-	-	CGP00255	RBH	1	0	0	0	0	0	0	N.D.	N.D.	N.D.	N.D.	N.D.	sp|Q54WM0|T1843_DICDI	7.42e-27	Transmembrane protein 184 homolog DDB_G0279555 OS=Dictyostelium discoideum OX=44689 GN=tmem184C PE=3 SV=1	gi|1070540095|ref|XM_018529499.1|	1.84e-52	Alternaria alternata DUF300-domain-containing protein partial mRNA	_	none	none	none	none	-	-
CGE01841	RBH	1	0	0	0	0.231	0.244	0	N.D.	N.D.	N.D.	N.D.	N.D.	sp|B6HLP3|CHYE_PENRW	4.23e-26	Glutamine amidotransferase-like protein chyE OS=Penicillium rubens (strain ATCC 28089 / DSM 1075 / NRRL 1951 / Wisconsin 54-1255) OX=500485 GN=chyE PE=3 SV=1	gi|1069486318|ref|XM_018296997.1|	2.06e-93	Colletotrichum higginsianum IMI 349063 Copper iron-regulated glutamine amidotransferase mRNA	_	none	none	none	none	-	-	CGP00254	RBH	1	0.339	0.361	0.463	0	0	0	N.D.	N.D.	N.D.	N.D.	N.D.	sp|B6HLP3|CHYE_PENRW	6.24e-26	Glutamine amidotransferase-like protein chyE OS=Penicillium rubens (strain ATCC 28089 / DSM 1075 / NRRL 1951 / Wisconsin 54-1255) OX=500485 GN=chyE PE=3 SV=1	gi|1069486318|ref|XM_018296997.1|	5.52e-88	Colletotrichum higginsianum IMI 349063 Copper iron-regulated glutamine amidotransferase mRNA	_	none	none	none	none	-	-
CGE01842	RBH	1	0	0.213	0	0.131	0	0	N.D.	N.D.	N.D.	N.D.	N.D.	sp|Q95SX7|RTBS_DROME	5.61e-07	Probable RNA-directed DNA polymerase from transposon BS OS=Drosophila melanogaster OX=7227 GN=RTase PE=2 SV=1	NA	NA	NA	_	none	none	none	none	-	-	CGP00253	RBH	1	0	0	0	0	0	0	N.D.	N.D.	N.D.	N.D.	N.D.	NA	NA	NA	NA	NA	NA	_	none	none	none	none	-	-
CGE01843	RBH	1	23.031	19.374	16.608	15.92	10.566	10.526	-0.717153	4.30525	5.86689	0.015428	0.078879	sp|P53388|DIP5_YEAST	6.32e-83	Dicarboxylic amino acid permease OS=Saccharomyces cerevisiae (strain ATCC 204508 / S288c) OX=559292 GN=DIP5 PE=1 SV=1	gi|1069486388|ref|XM_018297032.1|	0	Colletotrichum higginsianum IMI 349063 Amino acid permease mRNA	_	none	none	none	none	2.A.3.10.18	-	CGP00252	RBH	1	14.191	12.035	6.991	10.221	12.943	11.684	-0.0091811	3.82067	0.0005547	0.98121	0.994543	sp|P53388|DIP5_YEAST	7.64e-83	Dicarboxylic amino acid permease OS=Saccharomyces cerevisiae (strain ATCC 204508 / S288c) OX=559292 GN=DIP5 PE=1 SV=1	gi|1069486388|ref|XM_018297032.1|	0	Colletotrichum higginsianum IMI 349063 Amino acid permease mRNA	_	none	none	none	none	2.A.3.10.18	-
CGE01844	RBH	1	55.98	73.474	62.301	51.82	36.505	39.02	-0.637916	5.92239	11.6332	0.000648	0.007088	sp|Q0D1P9|TERJ_ASPTN	1.04e-14	Efflux pump terJ OS=Aspergillus terreus (strain NIH 2624 / FGSC A1156) OX=341663 GN=terJ PE=2 SV=1	gi|1248256575|ref|XM_022614398.1|	0	Colletotrichum orchidophilum hypothetical protein (CORC01_02748), partial mRNA	_	none	none	none	none	-	-	CGP00251	RBH	1	191.85	194.963	210.178	173.846	92.07	179.834	-0.500557	7.56177	2.00751	0.156522	0.436799	sp|Q0D1P9|TERJ_ASPTN	1.45e-20	Efflux pump terJ OS=Aspergillus terreus (strain NIH 2624 / FGSC A1156) OX=341663 GN=terJ PE=2 SV=1	gi|1248256575|ref|XM_022614398.1|	0	Colletotrichum orchidophilum hypothetical protein (CORC01_02748), partial mRNA	_	none	none	none	none	-	-
CGE01845	RBH	1	1564.16	1523.11	1725.84	1755.63	1517.77	1545.36	-0.04715	10.7861	0.121188	0.72775	0.919342	sp|Q7SDR1|GUN3_NEUCR	9.24e-146	Endoglucanase gh5-1 OS=Neurospora crassa (strain ATCC 24698 / 74-OR23-1A / CBS 708.71 / DSM 1257 / FGSC 987) OX=367110 GN=gh5-1 PE=1 SV=1	gi|1069486336|ref|XM_018297006.1|	0	Colletotrichum higginsianum IMI 349063 Endoglucanase 3 mRNA	_	none	none	Cellulose/hemicellulose	GH5	-	-	CGP00250	RBH	1	342.159	430.882	343.568	845.778	930.211	724.775	1.0752	9.31184	15.7657	7.17e-05	0.0015427	sp|Q7SDR1|GUN3_NEUCR	1.34e-146	Endoglucanase gh5-1 OS=Neurospora crassa (strain ATCC 24698 / 74-OR23-1A / CBS 708.71 / DSM 1257 / FGSC 987) OX=367110 GN=gh5-1 PE=1 SV=1	gi|1069486336|ref|XM_018297006.1|	0	Colletotrichum higginsianum IMI 349063 Endoglucanase 3 mRNA	_	none	none	Cellulose/hemicellulose	GH5	-	-
CGE01846	RBH	1	22.723	26.313	24.001	31.063	27.931	31.533	0.258607	5.00473	1.31408	0.251658	0.556056	NA	NA	NA	gi|1248253285|ref|XM_022612753.1|	6.59e-99	Colletotrichum orchidophilum hypothetical protein (CORC01_01097), partial mRNA	_	none	none	none	none	-	-	CGP00249	RBH	1	12.948	10.742	3.874	95.763	100.294	123.214	3.45146	5.96393	74.7855	0	0	NA	NA	NA	gi|1248253285|ref|XM_022612753.1|	3.72e-102	Colletotrichum orchidophilum hypothetical protein (CORC01_01097), partial mRNA	_	none	none	none	none	-	-
CGE01847	RBH	1	16.717	36.082	22.604	26.678	33.835	25.589	0.140587	4.98675	0.287226	0.592004	0.854118	NA	NA	NA	NA	NA	NA	SSP	none	none	none	none	-	-	CGP00248	RBH	1	2.295	0.939	7.593	8.647	0	0	-0.44825	2.48783	0.103018	0.748238	0.89653	NA	NA	NA	NA	NA	NA	SSP	none	none	none	none	-	-
CGE01848	RBH	1	10.934	10.243	9.265	11.269	14.159	6.994	0.040486	3.77466	0.012652	0.910443	0.980567	sp|Q5AUN2|XPTC_EMENI	9.81e-90	Dehydrogenase xptC OS=Emericella nidulans (strain FGSC A4 / ATCC 38163 / CBS 112.46 / NRRL 194 / M139) OX=227321 GN=xptC PE=3 SV=1	gi|1069486354|ref|XM_018297015.1|	0	Colletotrichum higginsianum IMI 349063 GMC oxidoreductase mRNA	_	none	none	-	AA3	-	-	CGP00247	RBH	1	2.864	4.675	3.273	4.077	3.806	4.147	0.0693442	2.62532	0.0137338	0.906709	0.965958	sp|Q5AUN2|XPTC_EMENI	4.08e-82	Dehydrogenase xptC OS=Emericella nidulans (strain FGSC A4 / ATCC 38163 / CBS 112.46 / NRRL 194 / M139) OX=227321 GN=xptC PE=3 SV=1	gi|1069486354|ref|XM_018297015.1|	0	Colletotrichum higginsianum IMI 349063 GMC oxidoreductase mRNA	_	none	none	-	AA3	-	-
CGE01849	RBH	1	0	0.517	0.413	0	0	0.111	N.D.	N.D.	N.D.	N.D.	N.D.	NA	NA	NA	gi|1069506139|ref|XM_018306132.1|	5.23e-15	Colletotrichum higginsianum IMI 349063 Hydrolase CocE/NonD family protein mRNA	_	none	none	none	none	-	-	CGP00246	RBH	1	0.583	0.259	0	0	0	0	N.D.	N.D.	N.D.	N.D.	N.D.	NA	NA	NA	gi|1069506139|ref|XM_018306132.1|	4.19e-14	Colletotrichum higginsianum IMI 349063 Hydrolase CocE/NonD family protein mRNA	_	none	none	none	none	9.B.313.1.4	-
CGE01850	RBH	1	0	0	0	0	0	0	N.D.	N.D.	N.D.	N.D.	N.D.	sp|A0A089FNE5|PRLL_FUNXX	6.95e-58	MFS transporter prlL OS=Fungal sp. (strain NRRL 50135) OX=1547289 GN=prlL PE=3 SV=1	gi|1248253275|ref|XM_022612748.1|	0	Colletotrichum orchidophilum hypothetical protein (CORC01_01092), partial mRNA	_	none	none	none	none	-	-	CGP00245	RBH	1	0	0	0.242	0	1.121	0	N.D.	N.D.	N.D.	N.D.	N.D.	sp|A0A089FNE5|PRLL_FUNXX	2.97e-56	MFS transporter prlL OS=Fungal sp. (strain NRRL 50135) OX=1547289 GN=prlL PE=3 SV=1	gi|1248253275|ref|XM_022612748.1|	0	Colletotrichum orchidophilum hypothetical protein (CORC01_01092), partial mRNA	_	none	none	none	none	-	-
CGE01851	RBH	1	0	0	0	0	0	0	N.D.	N.D.	N.D.	N.D.	N.D.	sp|Q7LL04|YQK1_SCHPO	1.02e-28	UPF0676 protein C1494.01 OS=Schizosaccharomyces pombe (strain 972 / ATCC 24843) OX=284812 GN=SPCC1494.01 PE=3 SV=2	gi|1248253277|ref|XM_022612749.1|	0	Colletotrichum orchidophilum flavonol synthase (CORC01_01093), partial mRNA	_	none	none	none	none	-	-	CGP00244	RBH	1	0	0.535	1.615	0	0	0	N.D.	N.D.	N.D.	N.D.	N.D.	sp|Q7LL04|YQK1_SCHPO	2.12e-28	UPF0676 protein C1494.01 OS=Schizosaccharomyces pombe (strain 972 / ATCC 24843) OX=284812 GN=SPCC1494.01 PE=3 SV=2	gi|1248253277|ref|XM_022612749.1|	0	Colletotrichum orchidophilum flavonol synthase (CORC01_01093), partial mRNA	_	none	none	none	none	-	-
CGE01852	RBH	1	8.053	10.529	8.614	10.383	14.316	13.239	0.425335	3.81779	1.42593	0.23243	0.530796	sp|Q84MB6|DIOX2_ARATH	4.42e-32	Probable 2-oxoglutarate-dependent dioxygenase At3g50210 OS=Arabidopsis thaliana OX=3702 GN=At3g50210 PE=2 SV=1	gi|1248253279|ref|XM_022612750.1|	0	Colletotrichum orchidophilum 2OG-Fe(II)oxygenase (CORC01_01094), partial mRNA	_	none	none	none	none	-	-	CGP00243	RBH	1	35.584	32.516	66.477	21.14	29.46	13.652	-1.1844	5.24844	6.72962	0.0094825	0.0735587	sp|Q84MB6|DIOX2_ARATH	1.5e-30	Probable 2-oxoglutarate-dependent dioxygenase At3g50210 OS=Arabidopsis thaliana OX=3702 GN=At3g50210 PE=2 SV=1	gi|1069486344|ref|XM_018297010.1|	0	Colletotrichum higginsianum IMI 349063 2OG-Fe(II) oxygenase mRNA	_	none	none	none	none	-	-
CGE01853	RBH	1	168.524	157.878	146.728	185.525	282.012	227.574	0.501933	7.7494	8.83091	0.002962	0.02286	sp|D4AQA7|PEPS_ARTBC	1.21e-158	Probable serine carboxypeptidase ARB_06414 OS=Arthroderma benhamiae (strain ATCC MYA-4681 / CBS 112371) OX=663331 GN=ARB_06414 PE=1 SV=1	gi|302910455|ref|XM_003050246.1|	0	Nectria haematococca mpVI 77-13-4 predicted protein, mRNA	_	none	none	none	none	-	-	CGP00242	RBH	1	203.535	236.945	216.288	74.62	139.493	85.714	-1.22633	7.4384	14.3435	0.0001523	0.0029056	sp|D4AQA7|PEPS_ARTBC	1.49e-157	Probable serine carboxypeptidase ARB_06414 OS=Arthroderma benhamiae (strain ATCC MYA-4681 / CBS 112371) OX=663331 GN=ARB_06414 PE=1 SV=1	gi|1328528358|ref|XM_023575589.1|	0	Fusarium fujikuroi IMI 58289 putative serine-type carboxypeptidase F (FFUJ_12960), partial mRNA	_	none	none	none	none	-	-
CGE01854	RBH	1	11.658	9.078	10.876	10.715	9.001	9.622	-0.155713	3.73817	0.18163	0.669976	0.89252	sp|D4AQ27|A6334_ARTBC	0	Putative secreted metallopeptidase OS=Arthroderma benhamiae (strain ATCC MYA-4681 / CBS 112371) OX=663331 GN=ARB_06334 PE=1 SV=1	gi|1069486342|ref|XM_018297009.1|	0	Colletotrichum higginsianum IMI 349063 M6 family metalloprotease mRNA	_	none	none	none	none	-	-	CGP00241	RBH	1	11.058	11.436	12.464	5.44	10.316	9.716	-0.535034	3.68644	1.64271	0.199954	0.49834	sp|D4AQ27|A6334_ARTBC	0	Putative secreted metallopeptidase OS=Arthroderma benhamiae (strain ATCC MYA-4681 / CBS 112371) OX=663331 GN=ARB_06334 PE=1 SV=1	gi|1248253283|ref|XM_022612752.1|	0	Colletotrichum orchidophilum M6 family metalloprotease (CORC01_01096), partial mRNA	_	none	none	none	none	-	-
CGE01855	_	1	0	0	0	0	0	0.105	N.D.	N.D.	N.D.	N.D.	N.D.	NA	NA	NA	gi|1069502755|ref|XM_018303119.1|	7.16e-77	Colletotrichum higginsianum IMI 349063 TOL protein mRNA	_	none	none	none	none	-	-	none	none	none	none	none	none	none	none	none	none	none	none	none	none	none	none	none	none	none	none	none	none	none	none	none	-	-
CGE01856	_	1	0	0	0	0	0	0	N.D.	N.D.	N.D.	N.D.	N.D.	sp|B8NM69|USTP_ASPFN	1.65e-17	Peptidase S41 family protein ustP OS=Aspergillus flavus (strain ATCC 200026 / FGSC A1120 / NRRL 3357 / JCM 12722 / SRRC 167) OX=332952 GN=ustP PE=1 SV=1	gi|1069502753|ref|XM_018303118.1|	2.41e-94	Colletotrichum higginsianum IMI 349063 Peptidase S41 family protein mRNA	_	none	none	none	none	-	-	none	none	none	none	none	none	none	none	none	none	none	none	none	none	none	none	none	none	none	none	none	none	none	none	none	-	-
CGE01857	_	1	0	0	0.206	0	0.199	0	N.D.	N.D.	N.D.	N.D.	N.D.	sp|P49174|INVA_MAIZE	6.84e-23	Beta-fructofuranosidase, cell wall isozyme OS=Zea mays OX=4577 PE=2 SV=1	gi|628084291|ref|XM_007705806.1|	1.75e-10	Bipolaris sorokiniana ND90Pr glycoside hydrolase family 32 protein partial mRNA	_	none	none	-	GH32	-	-	none	none	none	none	none	none	none	none	none	none	none	none	none	none	none	none	none	none	none	none	none	none	none	none	none	-	-
CGE01858	RBH	1	2.217	3.281	2.446	3.58	5.422	2.868	0.509666	2.54021	0.652919	0.419071	0.735547	sp|P33181|SUC1_CANAL	3.16e-10	Probable sucrose utilization protein SUC1 OS=Candida albicans (strain SC5314 / ATCC MYA-2876) OX=237561 GN=SUC1 PE=3 SV=2	gi|1070362501|ref|XM_018394456.1|	1.32e-50	Fusarium oxysporum f. sp. lycopersici 4287 hypothetical protein partial mRNA	_	none	none	none	none	-	-	CGP00239	RBH	1	7.714	5.069	6.353	4.409	1.399	5.874	-0.770997	2.92834	1.72779	0.188693	0.483585	sp|P33181|SUC1_CANAL	3.11e-10	Probable sucrose utilization protein SUC1 OS=Candida albicans (strain SC5314 / ATCC MYA-2876) OX=237561 GN=SUC1 PE=3 SV=2	gi|1070362501|ref|XM_018394456.1|	7.81e-60	Fusarium oxysporum f. sp. lycopersici 4287 hypothetical protein partial mRNA	_	none	none	none	none	-	-
CGE01859	RBH	1	42.573	45.538	40.825	44.007	38.629	32.759	-0.209361	5.55127	1.28752	0.256506	0.562687	sp|Q5R833|ACO13_PONAB	2.39e-19	Acyl-coenzyme A thioesterase 13 OS=Pongo abelii OX=9601 GN=ACOT13 PE=2 SV=1	gi|1069486312|ref|XM_018296994.1|	2.14e-135	Colletotrichum higginsianum IMI 349063 Thioesterase superfamily protein mRNA	_	none	none	none	none	-	-	CGP00238	RBH	1	22.957	28.884	12.427	30.089	14.67	55.055	0.586832	4.96184	1.20626	0.272074	0.584873	sp|Q5R833|ACO13_PONAB	3.03e-19	Acyl-coenzyme A thioesterase 13 OS=Pongo abelii OX=9601 GN=ACOT13 PE=2 SV=1	gi|1248253305|ref|XM_022612763.1|	1.35e-131	Colletotrichum orchidophilum thioesterase superfamily protein (CORC01_01107), partial mRNA	_	none	none	none	none	-	-
CGE01860	RBH	1	0	0	0	0.054	0	0	N.D.	N.D.	N.D.	N.D.	N.D.	sp|P29141|SUBV_BACSU	1.36e-17	Minor extracellular protease vpr OS=Bacillus subtilis (strain 168) OX=224308 GN=vpr PE=1 SV=1	gi|930147601|ref|XM_014318732.1|	1.11e-15	Grosmannia clavigera kw1407 subtilisin-like serine protease partial mRNA	_	none	none	none	none	-	-	CGP00237	RBH	1	0	0	0	0	0	0	N.D.	N.D.	N.D.	N.D.	N.D.	sp|P29141|SUBV_BACSU	1.82e-18	Minor extracellular protease vpr OS=Bacillus subtilis (strain 168) OX=224308 GN=vpr PE=1 SV=1	gi|302885082|ref|XM_003041389.1|	2.7e-17	Nectria haematococca mpVI 77-13-4 hypothetical protein, mRNA	_	none	none	none	none	-	-
CGE01861	RBH	1	0.999	0.533	0.455	0.469	0.244	0.851	N.D.	N.D.	N.D.	N.D.	N.D.	sp|Q7SXF1|DHCR7_DANRE	1.97e-134	7-dehydrocholesterol reductase OS=Danio rerio OX=7955 GN=dhcr7 PE=2 SV=1	gi|1069513023|ref|XM_018309234.1|	0	Colletotrichum higginsianum IMI 349063 Ergosterol biosynthesis ERG4/ERG24 family protein mRNA	_	none	none	none	none	1.I.1.1.5	-	CGP00236	RBH	1	4.907	4.826	0.413	0	0	0	-4.82779	1.96997	11.3528	0.0007533	0.0106197	sp|Q7SXF1|DHCR7_DANRE	1.44e-92	7-dehydrocholesterol reductase OS=Danio rerio OX=7955 GN=dhcr7 PE=2 SV=1	gi|1069513023|ref|XM_018309234.1|	1.9e-154	Colletotrichum higginsianum IMI 349063 Ergosterol biosynthesis ERG4/ERG24 family protein mRNA	_	none	none	none	none	1.I.1.1.5	-
CGE01862	_	1	17.406	27.46	21.024	15.007	8.924	12.592	-0.894227	4.38853	9.57139	0.001976	0.016833	sp|Q3UX83|1A1L2_MOUSE	2.09e-41	Probable inactive 1-aminocyclopropane-1-carboxylate synthase-like protein 2 OS=Mus musculus OX=10090 GN=Accsl PE=2 SV=1	gi|1352673975|emb|LN649231.1|	2.62e-37	Fusarium venenatum strain A3/5 genome assembly, chromosome: III	_	none	none	none	none	-	-	none	none	none	none	none	none	none	none	none	none	none	none	none	none	none	none	none	none	none	none	none	none	none	none	none	-	-
CGE01863	RBH	1	11.925	11.434	9.718	7.893	8.562	10.365	-0.348054	3.7173	0.888417	0.345907	0.668555	NA	NA	NA	gi|1069496881|ref|XM_018300182.1|	8.43e-45	Colletotrichum higginsianum IMI 349063 hypothetical protein mRNA	SSP	none	none	none	none	-	-	CGP00235	RBH	1	385.803	371.966	653.057	11.974	5.923	15.109	-5.50452	8.07705	114.278	0	0	NA	NA	NA	gi|1069496881|ref|XM_018300182.1|	1.34e-48	Colletotrichum higginsianum IMI 349063 hypothetical protein mRNA	SSP	none	none	none	none	-	-
CGE01864	RBH	1	0.074	0.207	0.258	0.415	0.308	0.498	N.D.	N.D.	N.D.	N.D.	N.D.	sp|Q5AUN2|XPTC_EMENI	1.34e-89	Dehydrogenase xptC OS=Emericella nidulans (strain FGSC A4 / ATCC 38163 / CBS 112.46 / NRRL 194 / M139) OX=227321 GN=xptC PE=3 SV=1	gi|1069502309|ref|XM_018302896.1|	0	Colletotrichum higginsianum IMI 349063 Choline dehydrogenase mRNA	_	none	none	-	AA3	-	-	CGP00234	RBH	1	0.742	0.447	0.257	0	0	0	N.D.	N.D.	N.D.	N.D.	N.D.	sp|Q5AUN2|XPTC_EMENI	4.75e-89	Dehydrogenase xptC OS=Emericella nidulans (strain FGSC A4 / ATCC 38163 / CBS 112.46 / NRRL 194 / M139) OX=227321 GN=xptC PE=3 SV=1	gi|1069502309|ref|XM_018302896.1|	0	Colletotrichum higginsianum IMI 349063 Choline dehydrogenase mRNA	_	none	none	-	AA3	-	-
CGE01865	RBH	1	64.21	56.808	65.809	54.94	47.323	50.219	-0.342226	6.00737	4.74626	0.029362	0.127809	sp|Q9WZ31|CORA_THEMA	1.43e-06	Cobalt/magnesium transport protein CorA OS=Thermotoga maritima (strain ATCC 43589 / MSB8 / DSM 3109 / JCM 10099) OX=243274 GN=corA PE=1 SV=1	gi|1248253313|ref|XM_022612767.1|	0	Colletotrichum orchidophilum magnesium and cobalt transporter CorA (CORC01_01111), partial mRNA	_	none	none	none	none	-	-	CGP00233	RBH	1	30.795	34.402	27.618	37.861	23.105	44.327	0.108617	5.22095	0.092259	0.761325	0.902473	sp|Q9WZ31|CORA_THEMA	6.06e-07	Cobalt/magnesium transport protein CorA OS=Thermotoga maritima (strain ATCC 43589 / MSB8 / DSM 3109 / JCM 10099) OX=243274 GN=corA PE=1 SV=1	gi|1248253313|ref|XM_022612767.1|	0	Colletotrichum orchidophilum magnesium and cobalt transporter CorA (CORC01_01111), partial mRNA	_	none	none	none	none	-	-
CGE01866	RBH	1	26.754	23.972	21.993	19.963	25.112	22.028	-0.165003	4.79535	0.460833	0.497235	0.793634	NA	NA	NA	gi|1248253315|ref|XM_022612768.1|	0	Colletotrichum orchidophilum hypothetical protein (CORC01_01112), partial mRNA	_	none	none	-	CBM13	-	-	CGP00232	RBH	1	69.247	77.053	41.749	52.74	34.656	25.382	-0.807222	5.79178	4.73505	0.029554	0.158251	NA	NA	NA	gi|1248253315|ref|XM_022612768.1|	0	Colletotrichum orchidophilum hypothetical protein (CORC01_01112), partial mRNA	_	none	none	-	CBM13	-	-
CGE01867	RBH	1	35.539	40.98	37.427	40.883	51.777	51.66	0.290144	5.62645	2.59578	0.107149	0.321795	sp|P48827|CHI42_TRIHA	4.85e-58	Endochitinase 42 OS=Trichoderma harzianum OX=5544 GN=chit42 PE=1 SV=1	gi|1248253317|ref|XM_022612769.1|	6.65e-96	Colletotrichum orchidophilum glycosyl hydrolase family 18 (CORC01_01113), partial mRNA	_	none	none	-	GH18	-	-	CGP00231	RBH	1	24.517	21.503	22.424	29.073	36.797	38.782	0.527488	5.03125	2.86981	0.0902555	0.318102	sp|P48827|CHI42_TRIHA	3.8e-58	Endochitinase 42 OS=Trichoderma harzianum OX=5544 GN=chit42 PE=1 SV=1	gi|1069486302|ref|XM_018296989.1|	2.17e-89	Colletotrichum higginsianum IMI 349063 Glycosyl hydrolase family 18 mRNA	_	none	none	-	GH18	-	-
CGE01868	RBH	1	13.257	13.518	15.225	17.601	18.901	22.312	0.43257	4.3666	2.26206	0.132578	0.372693	sp|D4AM78|CDA_ARTBC	7.43e-60	Chitin deacetylase ARB_04768 OS=Arthroderma benhamiae (strain ATCC MYA-4681 / CBS 112371) OX=663331 GN=ARB_04768 PE=3 SV=1	gi|49790329|gb|AY633657.1|	0	Colletotrichum lindemuthianum chitin deacetylase gene, partial cds	SSP	none	none	-	CE4	-	-	CGP00230	RBH	1	10.438	10.838	3.063	15.012	11.322	12.178	0.583957	3.71941	1.6585	0.197806	0.49586	sp|D4AM78|CDA_ARTBC	4.34e-60	Chitin deacetylase ARB_04768 OS=Arthroderma benhamiae (strain ATCC MYA-4681 / CBS 112371) OX=663331 GN=ARB_04768 PE=3 SV=1	gi|49790329|gb|AY633657.1|	0	Colletotrichum lindemuthianum chitin deacetylase gene, partial cds	SSP	none	none	-	CE4	-	-
CGE01869	RBH	1	13.448	12.01	12.989	12.227	17.476	11.272	0.041539	4.06303	0.016739	0.897056	0.977232	sp|A0A084B9Z2|SAT4_STACB	7.94e-06	Satratoxin biosynthesis SC1 cluster protein 4 OS=Stachybotrys chartarum (strain CBS 109288 / IBT 7711) OX=1280523 GN=SAT4 PE=3 SV=1	gi|1069486296|ref|XM_018296986.1|	4.83e-129	Colletotrichum higginsianum IMI 349063 CFEM domain-containing protein mRNA	_	none	none	none	none	9.B.313.1.4	-	CGP00229	RBH	1	6.229	5.553	0.938	4.431	9.248	7.753	0.666593	3.02193	1.21736	0.26988	0.582463	NA	NA	NA	gi|1069486296|ref|XM_018296986.1|	8.73e-126	Colletotrichum higginsianum IMI 349063 CFEM domain-containing protein mRNA	_	none	none	none	none	9.B.313.1.4	-
CGE01870	_	1	0.085	0.048	0.145	0.718	0.112	0.226	N.D.	N.D.	N.D.	N.D.	N.D.	NA	NA	NA	NA	NA	NA	_	none	none	none	none	-	-	none	none	none	none	none	none	none	none	none	none	none	none	none	none	none	none	none	none	none	none	none	none	none	none	none	-	-
CGE01871	_	1	0	0	0	0	0	0	N.D.	N.D.	N.D.	N.D.	N.D.	NA	NA	NA	NA	NA	NA	_	none	none	none	none	-	-	none	none	none	none	none	none	none	none	none	none	none	none	none	none	none	none	none	none	none	none	none	none	none	none	none	-	-
CGE01872	RBH	1	19.002	23.018	20.783	22.633	20.023	19.381	-0.067228	4.64552	0.068446	0.793613	0.941918	sp|O55236|MCE1_MOUSE	1.01e-13	mRNA-capping enzyme OS=Mus musculus OX=10090 GN=Rngtt PE=1 SV=1	gi|1248277377|ref|XM_022624799.1|	0	Colletotrichum orchidophilum hypothetical protein (CORC01_13182), partial mRNA	_	none	none	Pectin and hemicellulose	CE1	-	-	CGP00228	RBH	1	18.277	15.613	6.963	14.558	12.216	11.83	-0.151795	4.01143	0.139625	0.708654	0.87902	sp|O55236|MCE1_MOUSE	1.05e-12	mRNA-capping enzyme OS=Mus musculus OX=10090 GN=Rngtt PE=1 SV=1	gi|1248277377|ref|XM_022624799.1|	0	Colletotrichum orchidophilum hypothetical protein (CORC01_13182), partial mRNA	_	none	none	Pectin and hemicellulose	CE1	-	-
CGE01873	RBH	1	25.647	23.674	19.478	22.373	22.963	19.859	-0.126847	4.73882	0.261235	0.609273	0.86074	sp|Q6DFN1|NDUF3_XENTR	4.19e-08	NADH dehydrogenase [ubiquinone] 1 alpha subcomplex assembly factor 3 OS=Xenopus tropicalis OX=8364 GN=ndufaf3 PE=2 SV=1	gi|1248277375|ref|XM_022624798.1|	5.94e-125	Colletotrichum orchidophilum hypothetical protein (CORC01_13181), partial mRNA	_	none	none	none	none	-	-	CGP00227	RBH	1	41.388	35.075	37.682	47.056	28.643	41.041	-0.0472581	5.43128	0.0209407	0.884941	0.958042	sp|Q6DFN1|NDUF3_XENTR	8.32e-09	NADH dehydrogenase [ubiquinone] 1 alpha subcomplex assembly factor 3 OS=Xenopus tropicalis OX=8364 GN=ndufaf3 PE=2 SV=1	gi|827055281|ref|XM_008091085.1|	9.32e-101	Colletotrichum graminicola M1.001 hypothetical protein partial mRNA	_	none	none	none	none	-	-
CGE01874	RBH	1	2250.6	2211.05	2083.45	1788.75	1194.44	1901.42	-0.463188	11.0384	4.89108	0.026996	0.119907	sp|O42846|RL34A_SCHPO	5.03e-46	60S ribosomal protein L34-A OS=Schizosaccharomyces pombe (strain 972 / ATCC 24843) OX=284812 GN=rpl3401 PE=3 SV=1	gi|827055279|ref|XM_008091084.1|	1.04e-143	Colletotrichum graminicola M1.001 ribosomal protein L34e partial mRNA	_	none	none	none	none	-	-	CGP00226	RBH	1	2072.22	2093.49	3239.24	1995.99	1511.11	2066.95	-0.511222	11.1928	2.24291	0.134228	0.402241	sp|O42846|RL34A_SCHPO	5.03e-46	60S ribosomal protein L34-A OS=Schizosaccharomyces pombe (strain 972 / ATCC 24843) OX=284812 GN=rpl3401 PE=3 SV=1	gi|827055279|ref|XM_008091084.1|	1.04e-143	Colletotrichum graminicola M1.001 ribosomal protein L34e partial mRNA	_	none	none	none	none	-	-
CGE01875	RBH	1	40.216	43.787	39.902	45.175	34.907	38.284	-0.115538	5.53997	0.389256	0.532691	0.818083	NA	NA	NA	gi|1069486274|ref|XM_018296975.1|	1.89e-39	Colletotrichum higginsianum IMI 349063 Ribosomal protein L34e mRNA	_	none	none	none	none	-	-	CGP00225	RBH	1	98.978	90.229	153.928	61.241	72.187	76.421	-0.813892	6.67026	5.21616	0.0223779	0.13243	NA	NA	NA	gi|1069486274|ref|XM_018296975.1|	1.05e-42	Colletotrichum higginsianum IMI 349063 Ribosomal protein L34e mRNA	_	none	none	none	none	-	-
CGE01876	RBH	1	34.866	31.911	28.204	27.016	25.184	28.04	-0.291983	5.09849	1.799	0.179833	0.45379	sp|Q2HEW5|CHG2_CHAGB	1.46e-12	PKS-NRPS hybrid synthetase CHGG_01239 OS=Chaetomium globosum (strain ATCC 6205 / CBS 148.51 / DSM 1962 / NBRC 6347 / NRRL 1970) OX=306901 GN=CHGG_01239 PE=3 SV=1	gi|827055275|ref|XM_008091082.1|	0	Colletotrichum graminicola M1.001 hypothetical protein partial mRNA	_	none	none	none	none	-	-	CGP00224	RBH	1	48.403	40.87	12.162	32.865	37.669	38.126	0.0480807	5.28409	0.0118782	0.913213	0.969465	sp|Q2HEW5|CHG2_CHAGB	1.46e-12	PKS-NRPS hybrid synthetase CHGG_01239 OS=Chaetomium globosum (strain ATCC 6205 / CBS 148.51 / DSM 1962 / NBRC 6347 / NRRL 1970) OX=306901 GN=CHGG_01239 PE=3 SV=1	gi|827055275|ref|XM_008091082.1|	0	Colletotrichum graminicola M1.001 hypothetical protein partial mRNA	_	none	none	none	none	-	-
CGE01877	RBH	1	30.676	32.908	32.021	37.87	58.94	45.302	0.519982	5.51099	7.23801	0.007138	0.044888	sp|P11491|PPB_YEAST	5.98e-160	Repressible alkaline phosphatase OS=Saccharomyces cerevisiae (strain ATCC 204508 / S288c) OX=559292 GN=PHO8 PE=1 SV=2	gi|827055273|ref|XM_008091081.1|	0	Colletotrichum graminicola M1.001 alkaline phosphatase partial mRNA	_	none	none	none	none	-	-	CGP00223	RBH	1	42.677	47.032	18.025	57.095	61.882	63.982	0.700195	5.72962	3.83093	0.050315	0.21903	sp|P11491|PPB_YEAST	2.74e-160	Repressible alkaline phosphatase OS=Saccharomyces cerevisiae (strain ATCC 204508 / S288c) OX=559292 GN=PHO8 PE=1 SV=2	gi|1069486278|ref|XM_018296977.1|	0	Colletotrichum higginsianum IMI 349063 Alkaline phosphatase mRNA	_	none	none	none	none	-	-
CGE01878	RBH	1	17.094	21.016	20.805	20.773	19.946	20.134	-0.003214	4.591	0.00015	0.990223	0.996814	sp|P48013|RAD9_SCHOT	2.42e-21	DNA repair protein rad9 OS=Schizosaccharomyces octosporus OX=4899 GN=rad9 PE=2 SV=1	gi|1069486282|ref|XM_018296979.1|	5.22e-136	Colletotrichum higginsianum IMI 349063 DNA repair protein rad9 mRNA	_	none	none	none	none	-	-	CGP00222	RBH	1	32.947	30.482	55.524	24.579	28.289	25.388	-0.708072	5.23141	3.36748	0.0664954	0.262593	sp|P48013|RAD9_SCHOT	4.18e-25	DNA repair protein rad9 OS=Schizosaccharomyces octosporus OX=4899 GN=rad9 PE=2 SV=1	gi|1069486282|ref|XM_018296979.1|	0	Colletotrichum higginsianum IMI 349063 DNA repair protein rad9 mRNA	_	none	none	none	none	-	-
CGE01879	RBH	1	16.872	15.061	20.093	18.631	17.177	14.087	-0.109468	4.38109	0.148597	0.699879	0.906983	sp|O42645|YF94_SCHPO	3.53e-36	RCC1 repeat-containing protein C10F6.04 OS=Schizosaccharomyces pombe (strain 972 / ATCC 24843) OX=284812 GN=SPAC10F6.04 PE=4 SV=1	gi|827055267|ref|XM_008091078.1|	0	Colletotrichum graminicola M1.001 RCC1 domain-containing protein partial mRNA	_	none	none	none	none	-	-	CGP00221	RBH	1	22.995	22.314	8.193	14.558	31.044	21.252	0.251067	4.53776	0.318685	0.572399	0.809617	sp|O42645|YF94_SCHPO	1.02e-34	RCC1 repeat-containing protein C10F6.04 OS=Schizosaccharomyces pombe (strain 972 / ATCC 24843) OX=284812 GN=SPAC10F6.04 PE=4 SV=1	gi|827055267|ref|XM_008091078.1|	0	Colletotrichum graminicola M1.001 RCC1 domain-containing protein partial mRNA	_	none	none	none	none	-	-
CGE01880	RBH	1	48.889	47.767	47.781	42.383	25.761	33.697	-0.552106	5.56409	8.55832	0.003439	0.02553	sp|O60078|TYR1_SCHPO	1.38e-179	Probable prephenate dehydrogenase [NADP(+)] OS=Schizosaccharomyces pombe (strain 972 / ATCC 24843) OX=284812 GN=tyr1 PE=2 SV=1	gi|1248277357|ref|XM_022624789.1|	0	Colletotrichum orchidophilum prephenate dehydrogenase (CORC01_13172), partial mRNA	_	none	none	none	none	-	-	CGP00220	RBH	1	45.986	47.255	65.809	47.079	39.98	38.324	-0.440166	5.72843	1.78851	0.181108	0.472792	sp|O60078|TYR1_SCHPO	2.94e-178	Probable prephenate dehydrogenase [NADP(+)] OS=Schizosaccharomyces pombe (strain 972 / ATCC 24843) OX=284812 GN=tyr1 PE=2 SV=1	gi|1248277357|ref|XM_022624789.1|	0	Colletotrichum orchidophilum prephenate dehydrogenase (CORC01_13172), partial mRNA	_	none	none	none	none	-	-
CGE01881	RBH	1	0.97	0.637	0.77	0.962	0.517	0.831	-0.078601	1.60971	0.00468	0.945461	0.989122	NA	NA	NA	gi|1069486288|ref|XM_018296982.1|	5.14e-40	Colletotrichum higginsianum IMI 349063 hypothetical protein mRNA	_	none	none	none	none	-	-	CGP00219	RBH	1	3.108	1.057	1.523	2.996	0	0	-0.916875	1.8731	0.741145	0.389294	0.690638	NA	NA	NA	gi|1069486288|ref|XM_018296982.1|	3.24e-36	Colletotrichum higginsianum IMI 349063 hypothetical protein mRNA	_	none	none	none	none	-	-
CGE01882	RBH	1	191.318	207.9	175.039	214.81	224.236	218.771	0.146792	7.82897	1.45937	0.22703	0.522676	sp|Q9ZS51|PMP22_ARATH	1.67e-11	Peroxisomal membrane protein PMP22 OS=Arabidopsis thaliana OX=3702 GN=PMP22 PE=1 SV=1	gi|1069486290|ref|XM_018296983.1|	0	Colletotrichum higginsianum IMI 349063 Mpv17/PMP22 family protein mRNA	_	none	none	none	none	-	-	CGP00218	RBH	1	268.477	262.726	267.077	224.852	239.478	234.027	-0.279827	8.06845	1.15146	0.283243	0.597224	sp|Q9ZS51|PMP22_ARATH	1.67e-11	Peroxisomal membrane protein PMP22 OS=Arabidopsis thaliana OX=3702 GN=PMP22 PE=1 SV=1	gi|1069486290|ref|XM_018296983.1|	0	Colletotrichum higginsianum IMI 349063 Mpv17/PMP22 family protein mRNA	_	none	none	none	none	-	-
CGE01883	RBH	1	41.775	43.67	45.502	45.377	55.683	50.844	0.163804	5.75225	0.909307	0.340298	0.662549	sp|Q9CZ28|SNF8_MOUSE	3.84e-67	Vacuolar-sorting protein SNF8 OS=Mus musculus OX=10090 GN=Snf8 PE=1 SV=1	gi|1069486292|ref|XM_018296984.1|	0	Colletotrichum higginsianum IMI 349063 EAP30/Vps36 family protein mRNA	_	none	none	none	none	3.A.31.1.1	-	CGP00217	RBH	1	41.018	43.873	35.648	42.185	62.676	45.494	0.232872	5.641	0.612132	0.433986	0.721091	sp|Q96H20|SNF8_HUMAN	1.98e-68	Vacuolar-sorting protein SNF8 OS=Homo sapiens OX=9606 GN=SNF8 PE=1 SV=1	gi|1069486292|ref|XM_018296984.1|	0	Colletotrichum higginsianum IMI 349063 EAP30/Vps36 family protein mRNA	_	none	none	none	none	3.A.31.1.1	-
CGE01884	RBH	1	1939.32	1823.13	1730.95	1525.81	1026.42	1478.85	-0.489068	10.7752	6.31153	0.011996	0.065668	sp|Q759L8|RS16_ASHGO	1.38e-81	40S ribosomal protein S16 OS=Ashbya gossypii (strain ATCC 10895 / CBS 109.51 / FGSC 9923 / NRRL Y-1056) OX=284811 GN=RPS16 PE=3 SV=1	gi|1248277349|ref|XM_022624785.1|	0	Colletotrichum orchidophilum ribosomal protein S9/S16 (CORC01_13168), partial mRNA	_	none	none	none	none	-	-	CGP00216	RBH	1	1648.25	1703.87	2017.65	1506.77	1136.32	1366.13	-0.513396	10.7168	3.08592	0.0789728	0.294453	sp|Q759L8|RS16_ASHGO	1.38e-81	40S ribosomal protein S16 OS=Ashbya gossypii (strain ATCC 10895 / CBS 109.51 / FGSC 9923 / NRRL Y-1056) OX=284811 GN=RPS16 PE=3 SV=1	gi|1248277349|ref|XM_022624785.1|	0	Colletotrichum orchidophilum ribosomal protein S9/S16 (CORC01_13168), partial mRNA	_	none	none	none	none	-	-
CGE01885	RBH	1	125.334	126.034	125.414	117.337	138.765	119.694	-0.054177	7.12735	0.188933	0.663806	0.888379	sp|G4N5Q2|CON7_MAGO7	2.38e-119	C2H2 finger domain transcription factor CON7 OS=Magnaporthe oryzae (strain 70-15 / ATCC MYA-4617 / FGSC 8958) OX=242507 GN=CON7 PE=2 SV=2	gi|1069486260|ref|XM_018296968.1|	0	Colletotrichum higginsianum IMI 349063 Transcriptional regulator mRNA	_	none	none	none	none	-	-	CGP00215	RBH	1	102.768	103.579	9.459	105.555	124.007	127.1	0.693319	6.66863	1.17667	0.278035	0.592031	sp|G4N5Q2|CON7_MAGO7	2.38e-119	C2H2 finger domain transcription factor CON7 OS=Magnaporthe oryzae (strain 70-15 / ATCC MYA-4617 / FGSC 8958) OX=242507 GN=CON7 PE=2 SV=2	gi|1248277389|ref|XM_022624805.1|	0	Colletotrichum orchidophilum hypothetical protein (CORC01_13188), partial mRNA	_	none	none	none	none	-	-
CGE01886	RBH	1	4.928	7.568	7.546	8.293	6.923	9.244	0.233513	3.36933	0.299544	0.584169	0.849974	sp|Q9D2V5|AAR2_MOUSE	6.77e-10	Protein AAR2 homolog OS=Mus musculus OX=10090 GN=Aar2 PE=1 SV=3	gi|1069486258|ref|XM_018296967.1|	0	Colletotrichum higginsianum IMI 349063 AAR2 protein mRNA	_	none	none	none	none	-	-	CGP00214	RBH	1	7.588	5.738	7.169	3.557	8.375	9.936	0.010397	3.2687	0.0004051	0.983942	0.995137	sp|Q08DJ7|AAR2_BOVIN	4.33e-10	Protein AAR2 homolog OS=Bos taurus OX=9913 GN=AAR2 PE=2 SV=1	gi|1069486258|ref|XM_018296967.1|	0	Colletotrichum higginsianum IMI 349063 AAR2 protein mRNA	_	none	none	none	none	-	-
CGE01887	RBH	1	222.851	196.508	195.168	181.286	138.581	119.125	-0.534794	7.6095	9.26748	0.002333	0.019029	sp|Q4IF76|DBP2_GIBZE	0	ATP-dependent RNA helicase DBP2 OS=Gibberella zeae (strain PH-1 / ATCC MYA-4620 / FGSC 9075 / NRRL 31084) OX=229533 GN=DBP2 PE=3 SV=2	gi|1248271599|ref|XM_022621910.1|	0	Colletotrichum orchidophilum DEAD/DEAH box helicase (CORC01_10282), partial mRNA	_	none	none	none	none	1.I.1.1.3	-	CGP00213	RBH	1	197.945	180.829	41.512	218.338	215.566	157.092	0.445356	7.47696	0.837774	0.360034	0.668132	sp|Q4IF76|DBP2_GIBZE	0	ATP-dependent RNA helicase DBP2 OS=Gibberella zeae (strain PH-1 / ATCC MYA-4620 / FGSC 9075 / NRRL 31084) OX=229533 GN=DBP2 PE=3 SV=2	gi|1248271599|ref|XM_022621910.1|	0	Colletotrichum orchidophilum DEAD/DEAH box helicase (CORC01_10282), partial mRNA	_	none	none	none	none	1.I.1.1.3	-
CGE01888	RBH	1	26.598	27.599	28.815	25.567	25.532	29.906	-0.084843	5.00919	0.142723	0.705589	0.909931	sp|O94266|THI22_SCHPO	2.66e-124	Putative hydroxymethylpyrimidine/phosphomethylpyrimidine kinase 2 OS=Schizosaccharomyces pombe (strain 972 / ATCC 24843) OX=284812 GN=SPBP8B7.18c PE=3 SV=1	gi|1248271597|ref|XM_022621909.1|	0	Colletotrichum orchidophilum phosphomethylpyrimidine kinase (CORC01_10281), partial mRNA	_	none	none	none	none	-	-	CGP00212	RBH	1	28.597	26.851	20.235	34.49	17.207	40.276	0.214604	4.99295	0.2842	0.593962	0.819786	sp|O94266|THI22_SCHPO	3e-132	Putative hydroxymethylpyrimidine/phosphomethylpyrimidine kinase 2 OS=Schizosaccharomyces pombe (strain 972 / ATCC 24843) OX=284812 GN=SPBP8B7.18c PE=3 SV=1	gi|1248271597|ref|XM_022621909.1|	0	Colletotrichum orchidophilum phosphomethylpyrimidine kinase (CORC01_10281), partial mRNA	_	none	none	none	none	-	-
CGE01889	RBH	1	8.538	10.161	9.612	9.58	10.769	10.004	0.049907	3.69184	0.01797	0.893362	0.975829	sp|Q09743|RICTR_SCHPO	0	Target of rapamycin complex 2 subunit ste20 OS=Schizosaccharomyces pombe (strain 972 / ATCC 24843) OX=284812 GN=ste20 PE=1 SV=1	gi|1069486254|ref|XM_018296965.1|	0	Colletotrichum higginsianum IMI 349063 Cytosolic regulator pianissimo mRNA	_	none	none	none	none	-	-	CGP00211	RBH	1	9.175	9.504	2.897	5.966	10.253	7.661	0.0709848	3.33947	0.0194404	0.889111	0.959718	sp|Q09743|RICTR_SCHPO	0	Target of rapamycin complex 2 subunit ste20 OS=Schizosaccharomyces pombe (strain 972 / ATCC 24843) OX=284812 GN=ste20 PE=1 SV=1	gi|1069486254|ref|XM_018296965.1|	0	Colletotrichum higginsianum IMI 349063 Cytosolic regulator pianissimo mRNA	_	none	none	none	none	-	-
CGE01890	RBH	1	47.42	50.575	59.268	76.066	145.978	99.991	0.976203	6.48353	16.1091	6e-05	0.001011	sp|P33282|URIC_EMENI	2.55e-155	Uricase OS=Emericella nidulans (strain FGSC A4 / ATCC 38163 / CBS 112.46 / NRRL 194 / M139) OX=227321 GN=uaZ PE=3 SV=1	gi|1069486252|ref|XM_018296964.1|	0	Colletotrichum higginsianum IMI 349063 Uricase mRNA	_	none	none	none	none	-	-	CGP00210	RBH	1	37.283	32.998	36.305	49.075	89.218	50.274	0.725577	5.75342	4.46702	0.0345552	0.175015	sp|P33282|URIC_EMENI	2.14e-155	Uricase OS=Emericella nidulans (strain FGSC A4 / ATCC 38163 / CBS 112.46 / NRRL 194 / M139) OX=227321 GN=uaZ PE=3 SV=1	gi|1248271591|ref|XM_022621906.1|	0	Colletotrichum orchidophilum uricase (CORC01_10278), partial mRNA	_	none	none	none	none	-	-
CGE01891	RBH	1	137.478	135.061	126.656	126.008	86.819	119.05	-0.311805	7.08959	3.1626	0.075343	0.251281	sp|Q12487|RM23_YEAST	2.3e-43	54S ribosomal protein L23, mitochondrial OS=Saccharomyces cerevisiae (strain ATCC 204508 / S288c) OX=559292 GN=MRPL23 PE=1 SV=1	gi|1248271589|ref|XM_022621905.1|	0	Colletotrichum orchidophilum 50S ribosomal protein L13 (CORC01_10277), partial mRNA	_	none	none	none	none	-	-	CGP00209	RBH	1	119.978	134.871	367.632	110.601	132.645	96.958	-1.0127	7.47635	4.1394	0.0418961	0.196888	sp|Q12487|RM23_YEAST	1.23e-43	54S ribosomal protein L23, mitochondrial OS=Saccharomyces cerevisiae (strain ATCC 204508 / S288c) OX=559292 GN=MRPL23 PE=1 SV=1	gi|1248271589|ref|XM_022621905.1|	0	Colletotrichum orchidophilum 50S ribosomal protein L13 (CORC01_10277), partial mRNA	_	none	none	none	none	-	-
CGE01892	RBH	1	86.366	92.877	111.217	97.19	93.441	87.381	-0.113229	6.73096	0.571056	0.449839	0.758192	sp|P40202|CCS1_YEAST	3.03e-62	Superoxide dismutase 1 copper chaperone OS=Saccharomyces cerevisiae (strain ATCC 204508 / S288c) OX=559292 GN=CCS1 PE=1 SV=1	gi|1248271587|ref|XM_022621904.1|	0	Colletotrichum orchidophilum heavy-metal-associated domain-containing protein (CORC01_10276), partial mRNA	_	none	none	none	none	-	-	CGP00208	RBH	1	63.906	69.812	146.838	71.036	90.658	96.884	-0.23737	6.6323	0.306795	0.579654	0.81306	sp|P40202|CCS1_YEAST	3.77e-63	Superoxide dismutase 1 copper chaperone OS=Saccharomyces cerevisiae (strain ATCC 204508 / S288c) OX=559292 GN=CCS1 PE=1 SV=1	gi|1248271587|ref|XM_022621904.1|	0	Colletotrichum orchidophilum heavy-metal-associated domain-containing protein (CORC01_10276), partial mRNA	_	none	none	none	none	-	-
CGE01893	_	1	2.586	0.411	0.921	1.125	2.845	2.946	0.717665	2.06201	0.739892	0.389695	0.711613	NA	NA	NA	NA	NA	NA	_	none	none	none	none	-	-	none	none	none	none	none	none	none	none	none	none	none	none	none	none	none	none	none	none	none	none	none	none	none	none	none	-	-
CGE01894	RBH	1	111.586	112.511	104.191	97.095	110.246	100.844	-0.140996	6.89033	1.22367	0.268642	0.579095	sp|O77775|NCF2_BOVIN	2.55e-37	Neutrophil cytosol factor 2 OS=Bos taurus OX=9913 GN=NCF2 PE=2 SV=1	gi|1248271581|ref|XM_022621901.1|	0	Colletotrichum orchidophilum tetratricopeptide (CORC01_10273), partial mRNA	_	none	none	none	none	-	-	CGP00207	RBH	1	111.769	109.091	35.828	97.513	109.87	83.311	0.123226	6.61305	0.0931812	0.760171	0.901475	sp|O77775|NCF2_BOVIN	2.48e-37	Neutrophil cytosol factor 2 OS=Bos taurus OX=9913 GN=NCF2 PE=2 SV=1	gi|1248271581|ref|XM_022621901.1|	0	Colletotrichum orchidophilum tetratricopeptide (CORC01_10273), partial mRNA	_	none	none	none	none	-	-
CGE01895	RBH	1	15.587	15.312	14.964	14.286	9.201	10.228	-0.48918	4.06669	2.30297	0.129127	0.367377	sp|B0S0W2|SYE_FINM2	2.19e-89	Glutamate--tRNA ligase OS=Finegoldia magna (strain ATCC 29328) OX=334413 GN=gltX PE=3 SV=1	gi|827055305|ref|XM_008091097.1|	0	Colletotrichum graminicola M1.001 tRNA synthetase class I partial mRNA	_	none	none	none	none	-	-	CGP00206	RBH	1	10.548	14.511	10.938	11.932	7.747	8.854	-0.412508	3.76404	1.05004	0.305497	0.618011	sp|B0S0W2|SYE_FINM2	7.6e-90	Glutamate--tRNA ligase OS=Finegoldia magna (strain ATCC 29328) OX=334413 GN=gltX PE=3 SV=1	gi|827055305|ref|XM_008091097.1|	0	Colletotrichum graminicola M1.001 tRNA synthetase class I partial mRNA	_	none	none	none	none	-	-
CGE01896	RBH	1	506.906	478.066	491.484	439.22	305.96	379.185	-0.438453	8.90557	6.60359	0.010177	0.058254	sp|O94657|XDJ1_SCHPO	1.04e-77	DnaJ protein homolog xdj1 OS=Schizosaccharomyces pombe (strain 972 / ATCC 24843) OX=284812 GN=xdj1 PE=3 SV=1	gi|827055307|ref|XM_008091098.1|	0	Colletotrichum graminicola M1.001 DnaJ domain-containing protein partial mRNA	_	none	none	none	none	-	-	CGP00205	RBH	1	127.701	122.903	117.733	128.748	97.01	108.736	-0.220592	6.98938	0.609742	0.434885	0.721331	sp|O94657|XDJ1_SCHPO	4.6e-79	DnaJ protein homolog xdj1 OS=Schizosaccharomyces pombe (strain 972 / ATCC 24843) OX=284812 GN=xdj1 PE=3 SV=1	gi|827055307|ref|XM_008091098.1|	0	Colletotrichum graminicola M1.001 DnaJ domain-containing protein partial mRNA	_	none	none	none	none	-	-
CGE01897	RBH	1	5.799	5.645	5.609	5.152	6.516	6.628	0.0505	3.11427	0.011276	0.915431	0.981688	NA	NA	NA	gi|1069510115|ref|XM_018308120.1|	1.41e-85	Colletotrichum higginsianum IMI 349063 Ankyrin repeat-containing protein mRNA	_	none	none	none	none	-	-	CGP00203	RBH	1	9.672	12.554	10.019	36	32.474	49.097	1.77784	4.83126	21.8493	2.9e-06	9.7e-05	NA	NA	NA	gi|1248271573|ref|XM_022621897.1|	1.22e-36	Colletotrichum orchidophilum hypothetical protein (CORC01_10269), partial mRNA	_	none	none	none	none	-	-
CGE01898	_	1	0	0	0	0.415	0.225	0.657	N.D.	N.D.	N.D.	N.D.	N.D.	NA	NA	NA	NA	NA	NA	_	none	none	none	none	-	-	none	none	none	none	none	none	none	none	none	none	none	none	none	none	none	none	none	none	none	none	none	none	none	none	none	-	-
CGE01899	RBH	1	63.669	68.04	74.946	80.417	82.905	85.202	0.215981	6.41649	2.28604	0.130542	0.369407	NA	NA	NA	gi|1248270763|ref|XM_022621492.1|	0	Colletotrichum orchidophilum hypothetical protein (CORC01_09863), partial mRNA	_	none	none	none	none	-	-	CGP00202	RBH	1	28.356	23.052	27.356	22.122	38.988	31.109	0.138185	5.01723	0.166653	0.683103	0.865629	NA	NA	NA	gi|1248270763|ref|XM_022621492.1|	8.41e-150	Colletotrichum orchidophilum hypothetical protein (CORC01_09863), partial mRNA	_	none	none	none	none	-	-
CGE01900	RBH	1	3.026	5.265	2.415	2.728	3.693	2.29	-0.334427	2.52239	0.280111	0.596629	0.855697	sp|P12807|AMO_PICAN	0	Peroxisomal primary amine oxidase OS=Pichia angusta OX=870730 GN=AMO PE=1 SV=1	gi|1248270765|ref|XM_022621493.1|	0	Colletotrichum orchidophilum primary-amine oxidase (CORC01_09864), partial mRNA	_	none	none	none	none	-	-	CGP00201	RBH	1	5.813	5.153	10.104	6.72	11.832	8.867	0.281833	3.42357	0.325134	0.568539	0.80727	sp|P12807|AMO_PICAN	0	Peroxisomal primary amine oxidase OS=Pichia angusta OX=870730 GN=AMO PE=1 SV=1	gi|1248270765|ref|XM_022621493.1|	0	Colletotrichum orchidophilum primary-amine oxidase (CORC01_09864), partial mRNA	_	none	none	none	none	-	-
CGE01901	RBH	1	1.397	2.528	1.748	2.006	2.823	2.534	0.30833	2.19483	0.16509	0.684513	0.89979	sp|P19807|HNM1_YEAST	1.63e-59	Choline transport protein OS=Saccharomyces cerevisiae (strain ATCC 204508 / S288c) OX=559292 GN=HNM1 PE=1 SV=1	gi|1248270767|ref|XM_022621494.1|	0	Colletotrichum orchidophilum choline transport protein (CORC01_09865), partial mRNA	_	none	none	none	none	2.A.3.4.2	-	CGP00200	RBH	1	1.063	2.337	1.2	1.181	5.784	0	0.463642	2.05586	0.196695	0.657402	0.852087	sp|P19807|HNM1_YEAST	1.92e-59	Choline transport protein OS=Saccharomyces cerevisiae (strain ATCC 204508 / S288c) OX=559292 GN=HNM1 PE=1 SV=1	gi|1248270767|ref|XM_022621494.1|	0	Colletotrichum orchidophilum choline transport protein (CORC01_09865), partial mRNA	_	none	none	none	none	2.A.3.4.2	-
CGE01902	RBH	1	15.182	17.07	13.684	15.556	17.04	12.696	-0.06973	4.23847	0.054077	0.816116	0.948845	sp|P42041|ALDH_ALTAL	0	Aldehyde dehydrogenase OS=Alternaria alternata OX=5599 GN=ALTA10 PE=1 SV=2	gi|1248270769|ref|XM_022621495.1|	0	Colletotrichum orchidophilum aldehyde dehydrogenase (CORC01_09866), partial mRNA	_	none	none	none	none	-	-	CGP00199	RBH	1	2.892	2.795	1.909	4.269	7.115	8.497	1.26767	2.80089	4.33493	0.037338	0.183894	sp|Q9URW9|YLX7_SCHPO	4.44e-175	Putative aldehyde dehydrogenase-like protein C922.07c OS=Schizosaccharomyces pombe (strain 972 / ATCC 24843) OX=284812 GN=SPAC922.07c PE=3 SV=1	gi|1248270769|ref|XM_022621495.1|	0	Colletotrichum orchidophilum aldehyde dehydrogenase (CORC01_09866), partial mRNA	_	none	none	none	none	-	-
CGE01903	RBH	1	8.484	10.394	9.183	14.762	24.698	14.217	0.877185	4.0978	7.29283	0.006923	0.043719	NA	NA	NA	gi|1069486226|ref|XM_018296951.1|	0	Colletotrichum higginsianum IMI 349063 alpha-L-rhamnosidase A mRNA	_	none	none	Pectin	GH78	-	-	CGP00198	RBH	1	6.875	7.694	8.715	14.98	12.145	7.175	0.46465	3.62084	1.07601	0.299591	0.612807	NA	NA	NA	gi|1069486226|ref|XM_018296951.1|	0	Colletotrichum higginsianum IMI 349063 alpha-L-rhamnosidase A mRNA	_	none	none	Pectin	GH78	-	-
CGE01904	RBH	1	35.085	29.728	29.578	29.922	29.528	26.015	-0.192445	5.13326	0.803613	0.370015	0.691901	sp|O60132|TEA4_SCHPO	3.13e-25	Tip elongation aberrant protein Tea4 OS=Schizosaccharomyces pombe (strain 972 / ATCC 24843) OX=284812 GN=tea4 PE=1 SV=2	gi|1248271569|ref|XM_022621895.1|	0	Colletotrichum orchidophilum SH3 domain-containing protein (CORC01_10267), partial mRNA	_	none	none	none	none	-	-	CGP00197	RBH	1	42.516	42.552	11.241	20.816	33.379	31.059	-0.227743	5.08732	0.233885	0.628658	0.836749	sp|O60132|TEA4_SCHPO	4.65e-25	Tip elongation aberrant protein Tea4 OS=Schizosaccharomyces pombe (strain 972 / ATCC 24843) OX=284812 GN=tea4 PE=1 SV=2	gi|1248271569|ref|XM_022621895.1|	0	Colletotrichum orchidophilum SH3 domain-containing protein (CORC01_10267), partial mRNA	_	none	none	none	none	-	-
CGE01905	RBH	1	33.43	35.741	34.528	29.391	25.435	32.098	-0.303291	5.21291	2.10903	0.146432	0.39731	sp|Q7RXY2|KYNU2_NEUCR	0	Kynureninase 2 OS=Neurospora crassa (strain ATCC 24698 / 74-OR23-1A / CBS 708.71 / DSM 1257 / FGSC 987) OX=367110 GN=kyn-2 PE=3 SV=2	gi|1069486222|ref|XM_018296949.1|	0	Colletotrichum higginsianum IMI 349063 Kynureninase mRNA	_	none	none	none	none	-	-	CGP00196	RBH	1	15.925	19.056	32.132	22.152	21.795	23.142	-0.10244	4.70675	0.0655236	0.797969	0.919611	sp|Q7RXY2|KYNU2_NEUCR	0	Kynureninase 2 OS=Neurospora crassa (strain ATCC 24698 / 74-OR23-1A / CBS 708.71 / DSM 1257 / FGSC 987) OX=367110 GN=kyn-2 PE=3 SV=2	gi|1248271555|ref|XM_022621888.1|	0	Colletotrichum orchidophilum kynureninase (CORC01_10260), partial mRNA	_	none	none	none	none	-	-
CGE01906	_	1	1.851	1.574	1.554	2.589	5.077	3.759	1.09271	2.37664	2.38375	0.122603	0.35418	NA	NA	NA	gi|685413210|ref|XM_009227198.1|	5.38e-17	Gaeumannomyces tritici R3-111a-1 hypothetical protein mRNA	_	none	none	none	none	-	-	none	none	none	none	none	none	none	none	none	none	none	none	none	none	none	none	none	none	none	none	none	none	none	none	none	-	-
CGE01907	RBH	1	0.802	0.853	0.772	1.118	0.999	1.751	0.554248	1.74239	0.28479	0.593579	0.854954	NA	NA	NA	NA	NA	NA	_	none	none	none	none	-	-	CGP00195	RBH	1	1.7	1.662	1.708	7.377	1.257	0.649	0.746436	2.22065	0.576133	0.447832	0.731229	NA	NA	NA	NA	NA	NA	_	none	none	none	none	-	-
CGE01908	RBH	1	20.247	23.49	20.937	54.306	124.502	62.341	1.83233	5.85238	30.189	0	2e-06	sp|P00365|DHE2_NEUCR	0	NAD-specific glutamate dehydrogenase OS=Neurospora crassa (strain ATCC 24698 / 74-OR23-1A / CBS 708.71 / DSM 1257 / FGSC 987) OX=367110 GN=gdh-1 PE=1 SV=4	gi|374463097|gb|JN660152.1|	0	Colletotrichum gloeosporioides isolate Cg-14 NAD+ specific glutamate dehydrogenase (GDH2) gene, complete cds	_	none	none	none	none	-	-	CGP00194	RBH	1	40.233	45.157	13.367	62.318	118.345	81.331	1.34124	6.01823	9.34133	0.0022404	0.025021	sp|P00365|DHE2_NEUCR	0	NAD-specific glutamate dehydrogenase OS=Neurospora crassa (strain ATCC 24698 / 74-OR23-1A / CBS 708.71 / DSM 1257 / FGSC 987) OX=367110 GN=gdh-1 PE=1 SV=4	gi|374463097|gb|JN660152.1|	0	Colletotrichum gloeosporioides isolate Cg-14 NAD+ specific glutamate dehydrogenase (GDH2) gene, complete cds	_	none	none	none	none	-	-
CGE01909	RBH	1	11.382	9.19	8.53	8.358	7.5	5.823	-0.467609	3.52159	1.35926	0.243665	0.546419	sp|D7PHZ3|VRTB_PENAE	0	Malonamoyl-CoA synthetase vrtB OS=Penicillium aethiopicum OX=36650 GN=vrtB PE=1 SV=1	gi|1248271559|ref|XM_022621890.1|	0	Colletotrichum orchidophilum acetoacetate-CoA ligase (CORC01_10262), partial mRNA	_	none	none	none	none	-	-	CGP00193	RBH	1	7.125	7.773	2.111	9.937	10.804	4.389	0.477836	3.25083	0.725884	0.394221	0.695107	sp|D7PHZ3|VRTB_PENAE	0	Malonamoyl-CoA synthetase vrtB OS=Penicillium aethiopicum OX=36650 GN=vrtB PE=1 SV=1	gi|1248271559|ref|XM_022621890.1|	0	Colletotrichum orchidophilum acetoacetate-CoA ligase (CORC01_10262), partial mRNA	_	none	none	none	none	-	-
CGE01910	RBH	1	46.178	46.47	46.499	41.265	34.587	34.783	-0.379576	5.58253	4.30562	0.037987	0.153969	sp|Q09925|LCB2_SCHPO	0	Serine palmitoyltransferase 2 OS=Schizosaccharomyces pombe (strain 972 / ATCC 24843) OX=284812 GN=lcb2 PE=3 SV=1	gi|827055329|ref|XM_008091109.1|	0	Colletotrichum graminicola M1.001 aminotransferase class I and II partial mRNA	_	none	none	none	none	-	-	CGP00192	RBH	1	34.514	34.872	16.263	40.027	21.552	19.351	-0.146877	4.97635	0.121783	0.727109	0.886009	sp|Q09925|LCB2_SCHPO	0	Serine palmitoyltransferase 2 OS=Schizosaccharomyces pombe (strain 972 / ATCC 24843) OX=284812 GN=lcb2 PE=3 SV=1	gi|827055329|ref|XM_008091109.1|	0	Colletotrichum graminicola M1.001 aminotransferase class I and II partial mRNA	_	none	none	none	none	-	-
CGE01911	RBH	1	22.938	21.783	22.652	24.641	24.795	25.452	0.102097	4.81826	0.179272	0.671999	0.893661	sp|P25344|STE50_YEAST	1.45e-14	Protein STE50 OS=Saccharomyces cerevisiae (strain ATCC 204508 / S288c) OX=559292 GN=STE50 PE=1 SV=1	gi|1069486212|ref|XM_018296944.1|	0	Colletotrichum higginsianum IMI 349063 SAM domain-containing protein mRNA	_	none	none	none	none	-	-	CGP00190	RBH	1	33.921	32.193	10.836	26.564	30.032	26.043	0.0413589	4.91361	0.0104549	0.918559	0.971461	sp|P25344|STE50_YEAST	1.45e-14	Protein STE50 OS=Saccharomyces cerevisiae (strain ATCC 204508 / S288c) OX=559292 GN=STE50 PE=1 SV=1	gi|1069486212|ref|XM_018296944.1|	0	Colletotrichum higginsianum IMI 349063 SAM domain-containing protein mRNA	_	none	none	none	none	-	-
CGE01912	RBH	1	0	0	0.086	0	0	0	N.D.	N.D.	N.D.	N.D.	N.D.	NA	NA	NA	NA	NA	NA	_	none	none	none	none	-	-	CGP00188	RBH	1	0	0.008	0.129	0	0	0	N.D.	N.D.	N.D.	N.D.	N.D.	NA	NA	NA	NA	NA	NA	_	none	none	none	none	-	-
CGE01913	RBH	1	5.104	5.15	5.265	2.713	5.098	4.268	-0.400465	2.85645	0.556977	0.455481	0.762241	sp|Q08280|BSC6_YEAST	1.64e-25	Bypass of stop codon protein 6 OS=Saccharomyces cerevisiae (strain ATCC 204508 / S288c) OX=559292 GN=BSC6 PE=1 SV=1	gi|1069486202|ref|XM_018296939.1|	0	Colletotrichum higginsianum IMI 349063 MFS transporter mRNA	_	none	none	none	none	-	-	CGP00187	RBH	1	3.535	4.324	3.598	0	5.749	3.315	-0.411572	2.52551	0.292759	0.588458	0.818086	sp|Q08280|BSC6_YEAST	9.39e-28	Bypass of stop codon protein 6 OS=Saccharomyces cerevisiae (strain ATCC 204508 / S288c) OX=559292 GN=BSC6 PE=1 SV=1	gi|1069486202|ref|XM_018296939.1|	0	Colletotrichum higginsianum IMI 349063 MFS transporter mRNA	_	none	none	none	none	-	-
CGE01914	RBH	1	240.242	219.208	250.949	182.118	98.753	162.248	-0.723205	7.74278	9.36708	0.002209	0.018279	sp|F2Z699|NDH2_YARLI	0	External alternative NADH-ubiquinone oxidoreductase, mitochondrial OS=Yarrowia lipolytica (strain CLIB 122 / E 150) OX=284591 GN=NDH2 PE=1 SV=1	gi|1069486208|ref|XM_018296942.1|	0	Colletotrichum higginsianum IMI 349063 Alternative nadh-dehydrogenase mRNA	_	none	none	none	none	-	-	CGP00186	RBH	1	177.801	175.154	79.779	110.813	64.337	137.206	-0.51558	7.0663	1.55879	0.211843	0.513404	sp|F2Z699|NDH2_YARLI	0	External alternative NADH-ubiquinone oxidoreductase, mitochondrial OS=Yarrowia lipolytica (strain CLIB 122 / E 150) OX=284591 GN=NDH2 PE=1 SV=1	gi|1069486208|ref|XM_018296942.1|	0	Colletotrichum higginsianum IMI 349063 Alternative nadh-dehydrogenase mRNA	_	none	none	none	none	-	-
CGE01915	RBH	1	30.192	30.939	30.241	37.313	45.146	39.749	0.368268	5.3654	3.45228	0.063165	0.221795	NA	NA	NA	gi|1069486206|ref|XM_018296941.1|	1.8e-137	Colletotrichum higginsianum IMI 349063 hypothetical protein mRNA	_	none	none	none	none	-	-	CGP00185	RBH	1	35.108	33.724	7.15	33.269	46.512	29.584	0.46751	5.10701	0.9094	0.340274	0.650091	NA	NA	NA	gi|1069486206|ref|XM_018296941.1|	1.48e-138	Colletotrichum higginsianum IMI 349063 hypothetical protein mRNA	_	none	none	none	none	-	-
CGE01916	RBH	1	21.103	20.884	18.464	22.835	22.577	20.215	0.068187	4.65816	0.071024	0.789852	0.940298	NA	NA	NA	gi|1248271543|ref|XM_022621882.1|	0	Colletotrichum orchidophilum hypothetical protein (CORC01_10254), partial mRNA	_	none	none	none	none	-	-	CGP00184	RBH	1	16.864	20.824	8.006	37.412	36.649	41.493	1.26199	4.92502	12.3927	0.000431	0.0067918	NA	NA	NA	gi|1069486204|ref|XM_018296940.1|	0	Colletotrichum higginsianum IMI 349063 hypothetical protein mRNA	_	none	none	none	none	-	-
CGE01917	RBH	1	140.43	117.727	125	116.868	80.131	86.666	-0.481414	6.95918	7.11757	0.007633	0.047177	sp|Q07335|TOM22_NEUCR	5.95e-41	Mitochondrial import receptor subunit tom22 OS=Neurospora crassa (strain ATCC 24698 / 74-OR23-1A / CBS 708.71 / DSM 1257 / FGSC 987) OX=367110 GN=tom22 PE=2 SV=1	gi|1069486200|ref|XM_018296938.1|	1.14e-160	Colletotrichum higginsianum IMI 349063 Mitochondrial import receptor subunit mRNA	_	none	none	none	none	-	-	CGP00183	RBH	1	102.15	111.967	52.573	99.946	89.944	82.187	-0.036005	6.59901	0.0120458	0.912605	0.96925	sp|Q07335|TOM22_NEUCR	4.8e-41	Mitochondrial import receptor subunit tom22 OS=Neurospora crassa (strain ATCC 24698 / 74-OR23-1A / CBS 708.71 / DSM 1257 / FGSC 987) OX=367110 GN=tom22 PE=2 SV=1	gi|1069486200|ref|XM_018296938.1|	2.06e-157	Colletotrichum higginsianum IMI 349063 Mitochondrial import receptor subunit mRNA	_	none	none	none	none	-	-
CGE01918	RBH	1	50.571	47.572	52.859	40.908	43.065	32.618	-0.421861	5.67709	5.68411	0.017119	0.085125	sp|Q6DHV7|ADAL_HUMAN	6.49e-52	Adenosine deaminase-like protein OS=Homo sapiens OX=9606 GN=ADAL PE=2 SV=2	gi|1069486198|ref|XM_018296937.1|	0	Colletotrichum higginsianum IMI 349063 Adenosine deaminase mRNA	_	none	none	none	none	-	-	CGP00182	RBH	1	15.565	17.175	31.936	16.106	7.04	9.456	-1.08517	4.29712	4.65472	0.0309683	0.162621	sp|Q6DHV7|ADAL_HUMAN	2.92e-42	Adenosine deaminase-like protein OS=Homo sapiens OX=9606 GN=ADAL PE=2 SV=2	gi|1069486198|ref|XM_018296937.1|	0	Colletotrichum higginsianum IMI 349063 Adenosine deaminase mRNA	_	none	none	none	none	-	-
CGE01919	RBH	1	96.839	89.444	90.457	89.167	98.64	84.489	-0.073452	6.68098	0.302684	0.582204	0.848488	sp|O14435|GBB_CRYPA	0	Guanine nucleotide-binding protein subunit beta OS=Cryphonectria parasitica OX=5116 GN=GB-1 PE=3 SV=1	gi|1248271529|ref|XM_022621875.1|	0	Colletotrichum orchidophilum guanine nucleotide-binding protein subunit beta (CORC01_10247), partial mRNA	_	none	none	none	none	8.A.92.1.1	-	CGP00181	RBH	1	73.747	80.695	7.298	114.428	106.085	89.075	0.899209	6.39274	2.05585	0.151623	0.428821	sp|O14435|GBB_CRYPA	0	Guanine nucleotide-binding protein subunit beta OS=Cryphonectria parasitica OX=5116 GN=GB-1 PE=3 SV=1	gi|1248271529|ref|XM_022621875.1|	0	Colletotrichum orchidophilum guanine nucleotide-binding protein subunit beta (CORC01_10247), partial mRNA	_	none	none	none	none	8.A.92.1.1	-
CGE01920	RBH	1	35.931	34.194	28.377	33.398	44.345	33.132	0.120333	5.33836	0.364751	0.54588	0.828541	NA	NA	NA	gi|1248271525|ref|XM_022621873.1|	0	Colletotrichum orchidophilum phosducin (CORC01_10245), partial mRNA	_	none	none	none	none	-	-	CGP00180	RBH	1	28.281	24.146	10.071	27.449	31.827	16.33	0.20282	4.71806	0.2339	0.628647	0.836749	NA	NA	NA	gi|827055351|ref|XM_008091120.1|	0	Colletotrichum graminicola M1.001 phosducin partial mRNA	_	none	none	none	none	-	-
CGE01921	_	1	1.042	3.053	2.115	2.248	1.319	3.742	0.175388	2.22266	0.055443	0.81385	0.947936	NA	NA	NA	NA	NA	NA	_	none	none	none	none	-	-	none	none	none	none	none	none	none	none	none	none	none	none	none	none	none	none	none	none	none	none	none	none	none	none	none	-	-
CGE01922	RBH	1	28.574	38.373	33.832	40.623	54.112	50.693	0.477691	5.55988	6.64391	0.00995	0.057357	NA	NA	NA	gi|1069486188|ref|XM_018296932.1|	4.27e-83	Colletotrichum higginsianum IMI 349063 hypothetical protein mRNA	_	none	none	none	none	-	-	CGP00179	RBH	1	44.264	38.637	17.571	46.336	54.256	56.031	0.57618	5.56097	2.65401	0.103289	0.345598	NA	NA	NA	gi|1069486188|ref|XM_018296932.1|	2.12e-80	Colletotrichum higginsianum IMI 349063 hypothetical protein mRNA	_	none	none	none	none	-	-
CGE01923	RBH	1	320.549	341.862	324.829	328.551	295.009	326.576	-0.102821	8.47958	0.682449	0.408745	0.727374	sp|Q09717|RANG_SCHPO	3.63e-64	Ran-specific GTPase-activating protein 1 OS=Schizosaccharomyces pombe (strain 972 / ATCC 24843) OX=284812 GN=sbp1 PE=1 SV=1	gi|1069486186|ref|XM_018296931.1|	0	Colletotrichum higginsianum IMI 349063 RanBP1 domain-containing protein mRNA	_	none	none	none	none	-	-	CGP00178	RBH	1	370.093	357.026	242.28	312.749	269.423	355.696	-0.113163	8.40792	0.152702	0.695966	0.873151	sp|Q09717|RANG_SCHPO	1.95e-64	Ran-specific GTPase-activating protein 1 OS=Schizosaccharomyces pombe (strain 972 / ATCC 24843) OX=284812 GN=sbp1 PE=1 SV=1	gi|1069486186|ref|XM_018296931.1|	0	Colletotrichum higginsianum IMI 349063 RanBP1 domain-containing protein mRNA	_	none	none	none	none	-	-
CGE01924	RBH	1	95.869	99.141	91.99	91.365	106.796	84.766	-0.070979	6.73323	0.275604	0.599597	0.857331	sp|P35189|TAF14_YEAST	5.86e-45	Transcription initiation factor TFIID subunit 14 OS=Saccharomyces cerevisiae (strain ATCC 204508 / S288c) OX=559292 GN=TAF14 PE=1 SV=1	gi|1248271517|ref|XM_022621869.1|	0	Colletotrichum orchidophilum YEATS family protein (CORC01_10241), partial mRNA	_	none	none	none	none	-	-	CGP00177	RBH	1	102.846	75.993	76.794	128.571	73.47	84.68	0.0888902	6.61653	0.0720273	0.788408	0.915041	sp|P35189|TAF14_YEAST	2.97e-45	Transcription initiation factor TFIID subunit 14 OS=Saccharomyces cerevisiae (strain ATCC 204508 / S288c) OX=559292 GN=TAF14 PE=1 SV=1	gi|1248271517|ref|XM_022621869.1|	0	Colletotrichum orchidophilum YEATS family protein (CORC01_10241), partial mRNA	_	none	none	none	none	-	-
CGE01925	RBH	1	11.57	10.93	11.493	9.422	11.927	7.028	-0.306744	3.76561	0.718716	0.396565	0.715631	NA	NA	NA	gi|1069486174|ref|XM_018296925.1|	0	Colletotrichum higginsianum IMI 349063 Gpi-anchored cell surface glycoprotein mRNA	_	none	none	none	none	-	-	CGP00176	RBH	1	9.985	8.889	0.621	11.502	12.082	4.816	0.475384	3.39278	0.498439	0.480187	0.750844	NA	NA	NA	gi|1069486174|ref|XM_018296925.1|	0	Colletotrichum higginsianum IMI 349063 Gpi-anchored cell surface glycoprotein mRNA	_	none	none	none	none	-	-
CGE01926	RBH	1	49.684	49.946	45.532	44.883	38.638	35.877	-0.330867	5.66143	3.46886	0.062534	0.220501	sp|Q9USY7|FZO1_SCHPO	9.85e-123	Transmembrane GTPase fzo1 OS=Schizosaccharomyces pombe (strain 972 / ATCC 24843) OX=284812 GN=fzo1 PE=3 SV=1	gi|1069486176|ref|XM_018296926.1|	0	Colletotrichum higginsianum IMI 349063 Transmembrane GTPase fzo1 mRNA	_	none	none	none	none	1.N.6.1.1	-	CGP00175	RBH	1	53.192	50.762	28.551	60.348	45.043	49.547	0.157913	5.72151	0.237549	0.625982	0.835741	sp|Q9USY7|FZO1_SCHPO	2.33e-123	Transmembrane GTPase fzo1 OS=Schizosaccharomyces pombe (strain 972 / ATCC 24843) OX=284812 GN=fzo1 PE=3 SV=1	gi|1069486176|ref|XM_018296926.1|	0	Colletotrichum higginsianum IMI 349063 Transmembrane GTPase fzo1 mRNA	_	none	none	none	none	1.N.6.1.1	-
CGE01927	RBH	1	90.742	101.505	100.25	109.741	103.099	99.622	0.04549	6.81808	0.117693	0.73155	0.921249	sp|Q9SKI2|VPS2A_ARATH	3.3e-53	Vacuolar protein sorting-associated protein 2 homolog 1 OS=Arabidopsis thaliana OX=3702 GN=VPS2.1 PE=1 SV=2	gi|1069486178|ref|XM_018296927.1|	0	Colletotrichum higginsianum IMI 349063 Snf7 family protein mRNA	_	none	none	none	none	3.A.31.1.1	-	CGP00174	RBH	1	97.491	95.244	85.026	165.02	141.734	128.513	0.564661	6.99695	4.18895	0.0406882	0.19281	sp|Q9SKI2|VPS2A_ARATH	3.3e-53	Vacuolar protein sorting-associated protein 2 homolog 1 OS=Arabidopsis thaliana OX=3702 GN=VPS2.1 PE=1 SV=2	gi|1069486178|ref|XM_018296927.1|	0	Colletotrichum higginsianum IMI 349063 Snf7 family protein mRNA	_	none	none	none	none	3.A.31.1.1	-
CGE01928	RBH	1	50.241	53.186	47.268	62.901	80.686	67.856	0.437725	6.09432	8.04477	0.004564	0.031838	sp|P40371|PP2C1_SCHPO	1.55e-85	Protein phosphatase 2C homolog 1 OS=Schizosaccharomyces pombe (strain 972 / ATCC 24843) OX=284812 GN=ptc1 PE=2 SV=1	gi|1248271513|ref|XM_022621867.1|	0	Colletotrichum orchidophilum protein phosphatase 2C (CORC01_10239), partial mRNA	_	none	none	none	none	-	-	CGP00173	RBH	1	56.663	55.902	40.271	75.918	78.172	51.528	0.345982	6.02566	1.32016	0.250563	0.562763	sp|P40371|PP2C1_SCHPO	3.88e-87	Protein phosphatase 2C homolog 1 OS=Schizosaccharomyces pombe (strain 972 / ATCC 24843) OX=284812 GN=ptc1 PE=2 SV=1	gi|1248271513|ref|XM_022621867.1|	0	Colletotrichum orchidophilum protein phosphatase 2C (CORC01_10239), partial mRNA	_	none	none	none	none	-	-
CGE01929	RBH	1	7.229	7.598	7.75	10.558	20.007	12.869	0.883286	3.83324	5.99574	0.01434	0.074661	sp|Q04052|ARO80_YEAST	2.59e-15	Transcriptional activator ARO80 OS=Saccharomyces cerevisiae (strain ATCC 204508 / S288c) OX=559292 GN=ARO80 PE=1 SV=1	gi|1248271515|ref|XM_022621868.1|	0	Colletotrichum orchidophilum hypothetical protein (CORC01_10240), partial mRNA	_	none	none	none	none	-	-	CGP00172	RBH	1	10.619	10.052	1.025	5.948	13.199	6.522	0.1783	3.38123	0.0736375	0.786112	0.914005	sp|Q04052|ARO80_YEAST	2.42e-15	Transcriptional activator ARO80 OS=Saccharomyces cerevisiae (strain ATCC 204508 / S288c) OX=559292 GN=ARO80 PE=1 SV=1	gi|827055359|ref|XM_008091124.1|	0	Colletotrichum graminicola M1.001 hypothetical protein partial mRNA	_	none	none	none	none	-	-
CGE01930	RBH	1	0	0.259	0.24	0.528	0.212	0.807	N.D.	N.D.	N.D.	N.D.	N.D.	NA	NA	NA	NA	NA	NA	_	none	none	none	none	-	-	CGP00171	RBH	1	0	0.507	0.424	0	1.1	0.227	N.D.	N.D.	N.D.	N.D.	N.D.	NA	NA	NA	NA	NA	NA	_	none	none	none	none	-	-
CGE01931	RBH	1	0	0.831	0	0	0	0	N.D.	N.D.	N.D.	N.D.	N.D.	sp|Q5BGU9|IVOB_EMENI	3.96e-30	N-acetyl-6-hydroxytryptophan oxidase ivoB OS=Emericella nidulans (strain FGSC A4 / ATCC 38163 / CBS 112.46 / NRRL 194 / M139) OX=227321 GN=ivoB PE=1 SV=1	gi|630011990|ref|XM_007831790.1|	2.71e-144	Pestalotiopsis fici W106-1 hypothetical protein mRNA	_	none	none	none	none	-	-	CGP00170	RBH	1	0	0	0	0	0	0	N.D.	N.D.	N.D.	N.D.	N.D.	sp|Q5BGU9|IVOB_EMENI	4.71e-30	N-acetyl-6-hydroxytryptophan oxidase ivoB OS=Emericella nidulans (strain FGSC A4 / ATCC 38163 / CBS 112.46 / NRRL 194 / M139) OX=227321 GN=ivoB PE=1 SV=1	gi|630011990|ref|XM_007831790.1|	4.59e-154	Pestalotiopsis fici W106-1 hypothetical protein mRNA	_	none	none	none	none	-	-
CGE01932	RBH	1	7.554	10.55	8.091	5.406	2.95	6.114	-0.888762	3.26854	3.84455	0.049908	0.187183	sp|Q0D1P4|TERF_ASPTN	1.47e-45	Kelch-like protein terF OS=Aspergillus terreus (strain NIH 2624 / FGSC A1156) OX=341663 GN=terF PE=1 SV=1	gi|630018656|ref|XM_007834952.1|	5.18e-150	Pestalotiopsis fici W106-1 hypothetical protein mRNA	_	none	none	none	none	-	-	CGP00169	RBH	1	1.192	0.505	1.804	5.084	5.021	0	1.33516	2.17621	1.74018	0.187116	0.480368	sp|Q0D1P4|TERF_ASPTN	3.73e-49	Kelch-like protein terF OS=Aspergillus terreus (strain NIH 2624 / FGSC A1156) OX=341663 GN=terF PE=1 SV=1	gi|630011992|ref|XM_007831791.1|	4.44e-110	Pestalotiopsis fici W106-1 hypothetical protein mRNA	_	none	none	none	none	-	-
CGE01933	RBH	1	55.067	50.405	57.193	61.428	81.364	74.555	0.367162	6.16236	5.3446	0.020787	0.098719	sp|P23903|E13B_BACCI	4.07e-17	Glucan endo-1,3-beta-glucosidase A1 OS=Bacillus circulans OX=1397 GN=glcA PE=1 SV=1	gi|1069513337|ref|XM_018309318.1|	0	Colletotrichum higginsianum IMI 349063 Glycoside hydrolase family 16 mRNA	_	none	none	-	GH16	-	-	CGP00167	RBH	1	48.502	52.416	81.078	63.166	59.994	52.281	-0.158744	6.04461	0.209392	0.647245	0.846316	sp|P23903|E13B_BACCI	6.5e-17	Glucan endo-1,3-beta-glucosidase A1 OS=Bacillus circulans OX=1397 GN=glcA PE=1 SV=1	gi|1069513337|ref|XM_018309318.1|	0	Colletotrichum higginsianum IMI 349063 Glycoside hydrolase family 16 mRNA	_	none	none	-	GH16	-	-
CGE01934	RBH	1	13.795	15.296	16.265	35.998	39.058	30.588	1.16343	4.89534	22.6589	2e-06	5.9e-05	sp|D2E9W9|DEP4_ALTBR	9.48e-65	FAD-dependent monooxygenase DEP4 OS=Alternaria brassicicola OX=29001 GN=DEP4 PE=2 SV=1	gi|1069486168|ref|XM_018296922.1|	0	Colletotrichum higginsianum IMI 349063 Flavin-binding monooxygenase-like protein mRNA	_	none	none	none	none	-	-	CGP00166	RBH	1	5.507	6.272	6.754	30.83	26.77	27.974	2.10254	4.34964	31.8791	0	9e-07	sp|D2E9W9|DEP4_ALTBR	6.87e-64	FAD-dependent monooxygenase DEP4 OS=Alternaria brassicicola OX=29001 GN=DEP4 PE=2 SV=1	gi|1069486168|ref|XM_018296922.1|	0	Colletotrichum higginsianum IMI 349063 Flavin-binding monooxygenase-like protein mRNA	_	none	none	none	none	-	-
CGE01935	RBH	1	7.647	8.239	6.698	21.632	32.634	23.965	1.72616	4.36413	30.5604	0	2e-06	NA	NA	NA	gi|1248276145|ref|XM_022624183.1|	2.01e-153	Colletotrichum orchidophilum hypothetical protein (CORC01_12563), partial mRNA	_	none	none	none	none	-	-	CGP00165	RBH	1	10.492	8.648	7.552	36.639	42.65	31.294	1.95253	4.7059	31.5555	0	1.1e-06	NA	NA	NA	gi|1248276145|ref|XM_022624183.1|	1.54e-148	Colletotrichum orchidophilum hypothetical protein (CORC01_12563), partial mRNA	_	none	none	none	none	-	-
CGE01936	RBH	1	0	0	0	0.079	0	0	N.D.	N.D.	N.D.	N.D.	N.D.	sp|A7LXT8|GH43A_BACO1	4.19e-67	Non-reducing end alpha-L-arabinofuranosidase BoGH43A OS=Bacteroides ovatus (strain ATCC 8483 / DSM 1896 / JCM 5824 / NCTC 11153) OX=411476 GN=BACOVA_02654 PE=1 SV=1	gi|1383805648|ref|XM_024821836.1|	4.47e-25	Aspergillus novofumigatus IBT 16806 xylosidase : arabinofuranosidase (P174DRAFT_362175), partial mRNA	_	none	none	Pectin and hemicellulose	GH43	-	-	CGP00164	RBH	1	0	0	0	0	0	0	N.D.	N.D.	N.D.	N.D.	N.D.	sp|A7LXT8|GH43A_BACO1	1.45e-66	Non-reducing end alpha-L-arabinofuranosidase BoGH43A OS=Bacteroides ovatus (strain ATCC 8483 / DSM 1896 / JCM 5824 / NCTC 11153) OX=411476 GN=BACOVA_02654 PE=1 SV=1	gi|1383805648|ref|XM_024821836.1|	4.02e-28	Aspergillus novofumigatus IBT 16806 xylosidase : arabinofuranosidase (P174DRAFT_362175), partial mRNA	_	none	none	Pectin and hemicellulose	GH43	-	-
CGE01937	RBH	1	16.612	17.62	14.769	13.923	13.93	14.637	-0.253529	4.24275	0.7154	0.397657	0.716747	sp|O14123|NAH2_SCHPO	1.8e-179	Probable Na(+)/H(+) antiporter C3A11.09 OS=Schizosaccharomyces pombe (strain 972 / ATCC 24843) OX=284812 GN=sod22 PE=1 SV=1	gi|1069486162|ref|XM_018296919.1|	0	Colletotrichum higginsianum IMI 349063 Sodium/hydrogen antiporter mRNA	_	none	none	none	none	2.A.36.4.4	-	CGP00163	RBH	1	16.649	16.833	10.522	18.919	17.288	16.785	0.187425	4.26594	0.311097	0.577008	0.812423	sp|O14123|NAH2_SCHPO	3.06e-180	Probable Na(+)/H(+) antiporter C3A11.09 OS=Schizosaccharomyces pombe (strain 972 / ATCC 24843) OX=284812 GN=sod22 PE=1 SV=1	gi|1069486162|ref|XM_018296919.1|	0	Colletotrichum higginsianum IMI 349063 Sodium/hydrogen antiporter mRNA	_	none	none	none	none	2.A.36.4.4	-
CGE01938	RBH	1	0	0	0	0	0	0	N.D.	N.D.	N.D.	N.D.	N.D.	sp|Q9C9U3|DOX2_ARATH	1.12e-101	Alpha-dioxygenase 2 OS=Arabidopsis thaliana OX=3702 GN=DOX2 PE=2 SV=1	gi|1248276367|ref|XM_022624294.1|	0	Colletotrichum orchidophilum hypothetical protein (CORC01_12675), partial mRNA	_	none	none	none	none	-	-	CGP00162	RBH	1	0.592	0.55	0.094	0	0	0	N.D.	N.D.	N.D.	N.D.	N.D.	sp|Q9C9U3|DOX2_ARATH	8.54e-102	Alpha-dioxygenase 2 OS=Arabidopsis thaliana OX=3702 GN=DOX2 PE=2 SV=1	gi|1248276367|ref|XM_022624294.1|	0	Colletotrichum orchidophilum hypothetical protein (CORC01_12675), partial mRNA	_	none	none	none	none	-	-
CGE01939	RBH	1	0.362	0	0	0	0	0	N.D.	N.D.	N.D.	N.D.	N.D.	NA	NA	NA	gi|1069507811|ref|XM_018306968.1|	2.17e-131	Colletotrichum higginsianum IMI 349063 hypothetical protein mRNA	SSP	none	none	none	none	-	-	CGP00161	RBH	1	0	0	0	0	0	0	N.D.	N.D.	N.D.	N.D.	N.D.	NA	NA	NA	gi|1069507811|ref|XM_018306968.1|	8.08e-137	Colletotrichum higginsianum IMI 349063 hypothetical protein mRNA	SSP	none	none	none	none	-	-
CGE01940	RBH	1	0	0	0	0.578	0	0	N.D.	N.D.	N.D.	N.D.	N.D.	NA	NA	NA	gi|1069507809|ref|XM_018306967.1|	3.44e-99	Colletotrichum higginsianum IMI 349063 hypothetical protein mRNA	SSP	none	none	none	none	-	-	CGP00160	RBH	1	0	0	0	0	0	0	N.D.	N.D.	N.D.	N.D.	N.D.	NA	NA	NA	gi|1069507809|ref|XM_018306967.1|	5.46e-103	Colletotrichum higginsianum IMI 349063 hypothetical protein mRNA	SSP	none	none	none	none	-	-
CGE01941	RBH	1	36.699	32.646	36.396	69.741	117.492	90.234	1.3355	6.16972	37.2577	0	0	sp|M2SNN6|LAEA_COCH5	1.79e-52	Secondary metabolism regulator LAE1 OS=Cochliobolus heterostrophus (strain C5 / ATCC 48332 / race O) OX=701091 GN=LAE1 PE=3 SV=1	gi|1248261849|ref|XM_022617035.1|	1.12e-104	Colletotrichum orchidophilum methyltransferase domain-containing protein (CORC01_05392), partial mRNA	_	none	none	none	none	-	-	CGP00159	RBH	1	39.829	32.212	32.804	34.497	87.927	52.686	0.646516	5.6796	2.75318	0.0970615	0.33358	sp|M2SNN6|LAEA_COCH5	8.84e-53	Secondary metabolism regulator LAE1 OS=Cochliobolus heterostrophus (strain C5 / ATCC 48332 / race O) OX=701091 GN=LAE1 PE=3 SV=1	gi|1248261849|ref|XM_022617035.1|	2.16e-107	Colletotrichum orchidophilum methyltransferase domain-containing protein (CORC01_05392), partial mRNA	_	none	none	none	none	-	-
CGE01942	RBH	1	0.815	0.526	0.545	0.168	0.365	0.633	N.D.	N.D.	N.D.	N.D.	N.D.	sp|P48791|XYNB_PRERU	3.75e-24	Beta-xylosidase OS=Prevotella ruminicola OX=839 GN=xynB PE=3 SV=1	gi|333398852|gb|JF439215.1|	1.61e-155	Uncultured bacterium AB1650 antitumor substance BE-54017 gene cluster, complete sequence	_	none	none	-	CBM66	-	-	CGP00158	RBH	1	3.927	2.781	3.14	1.243	1.165	2.389	-1.06067	2.2411	2.02715	0.15451	0.433653	sp|P49943|XYLB_BACOV	3.66e-23	Xylosidase/arabinosidase OS=Bacteroides ovatus OX=28116 GN=xsa PE=2 SV=1	gi|1082320433|gb|CP016795.1|	7.34e-141	Streptomyces olivaceus strain KLBMP 5084 chromosome, complete genome	_	none	none	-	CBM66	-	-
CGE01943	RBH	1	43.699	40.791	43.036	59.08	63.578	63.543	0.494932	5.89527	9.05605	0.002618	0.020844	NA	NA	NA	gi|1069486102|ref|XM_018296889.1|	2.06e-158	Colletotrichum higginsianum IMI 349063 Integral membrane protein mRNA	_	none	none	none	none	-	-	CGP00157	RBH	1	27.709	21.891	31.737	32.838	31.634	43.684	0.32342	5.16143	0.88723	0.346229	0.655114	NA	NA	NA	gi|1069486102|ref|XM_018296889.1|	3.07e-168	Colletotrichum higginsianum IMI 349063 Integral membrane protein mRNA	_	none	none	none	none	-	-
CGE01944	RBH	1	7.757	12.295	12.366	10.302	11.767	11.779	0.012208	3.83934	0.001211	0.972236	0.993946	sp|P54956|YXEQ_BACSU	1.15e-26	Uncharacterized protein YxeQ OS=Bacillus subtilis (strain 168) OX=224308 GN=yxeQ PE=3 SV=2	gi|1248276277|ref|XM_022624249.1|	5.1e-168	Colletotrichum orchidophilum hypothetical protein (CORC01_12630), partial mRNA	_	none	none	none	none	-	-	CGP00156	RBH	1	8.731	11.862	11.084	6.84	14.067	6.474	-0.297544	3.6543	0.427553	0.513192	0.774968	sp|P54956|YXEQ_BACSU	2.23e-26	Uncharacterized protein YxeQ OS=Bacillus subtilis (strain 168) OX=224308 GN=yxeQ PE=3 SV=2	gi|1248276277|ref|XM_022624249.1|	4.58e-162	Colletotrichum orchidophilum hypothetical protein (CORC01_12630), partial mRNA	_	none	none	none	none	-	-
CGE01945	RBH	1	248.422	229.499	248.914	279.923	240.596	200.806	-0.061858	8.06129	0.165966	0.683722	0.899428	sp|G4MLU0|XYN5_MAGO7	7.76e-122	Endo-1,4-beta-xylanase 5 OS=Magnaporthe oryzae (strain 70-15 / ATCC MYA-4617 / FGSC 8958) OX=242507 GN=XYL5 PE=3 SV=1	gi|1069486108|ref|XM_018296892.1|	0	Colletotrichum higginsianum IMI 349063 Beta-xylanase mRNA	_	none	none	-	CBM1	-	-	CGP00155	RBH	1	143.824	175.787	190.724	201.869	153.96	129.296	-0.170295	7.48751	0.292154	0.588843	0.818236	sp|G4MLU0|XYN5_MAGO7	5.09e-122	Endo-1,4-beta-xylanase 5 OS=Magnaporthe oryzae (strain 70-15 / ATCC MYA-4617 / FGSC 8958) OX=242507 GN=XYL5 PE=3 SV=1	gi|1069486108|ref|XM_018296892.1|	0	Colletotrichum higginsianum IMI 349063 Beta-xylanase mRNA	_	none	none	-	CBM1	-	-
CGE01946	RBH	1	12.279	13.493	10.259	3.448	2.01	4.971	-1.80141	3.41966	15.8148	7e-05	0.001135	NA	NA	NA	gi|704518929|ref|XM_010084312.1|	1.65e-27	PREDICTED: Pterocles gutturalis vegetative cell wall protein gp1-like (LOC104469709), partial mRNA	_	none	none	none	none	-	-	CGP00154	RBH	1	9.082	8.646	2.476	8.495	5.643	2.634	-0.331432	3.11024	0.291023	0.589566	0.818831	NA	NA	NA	gi|704518929|ref|XM_010084312.1|	4.59e-16	PREDICTED: Pterocles gutturalis vegetative cell wall protein gp1-like (LOC104469709), partial mRNA	_	none	none	none	none	-	-
CGE01947	_	1	0	0	0	0	0	0	N.D.	N.D.	N.D.	N.D.	N.D.	NA	NA	NA	NA	NA	NA	_	none	none	none	none	-	-	none	none	none	none	none	none	none	none	none	none	none	none	none	none	none	none	none	none	none	none	none	none	none	none	none	-	-
CGE01948	RBH	1	0.25	0	0.321	0	0	0	N.D.	N.D.	N.D.	N.D.	N.D.	NA	NA	NA	gi|1248276095|ref|XM_022624158.1|	0	Colletotrichum orchidophilum ABC transporter (CORC01_12538), partial mRNA	_	none	none	none	none	-	-	CGP00153	RBH	1	2.634	2.025	2.55	0	0	0	-4.37839	1.76986	10.0905	0.0014903	0.0182792	NA	NA	NA	gi|1248276095|ref|XM_022624158.1|	0	Colletotrichum orchidophilum ABC transporter (CORC01_12538), partial mRNA	_	none	none	none	none	-	-
CGE01949	RBH	1	0	0	0	0	0	0	N.D.	N.D.	N.D.	N.D.	N.D.	NA	NA	NA	NA	NA	NA	SSP	none	none	none	none	-	-	CGP00152	RBH	1	0	0	0	0	0	0	N.D.	N.D.	N.D.	N.D.	N.D.	NA	NA	NA	gi|1069500013|ref|XM_018301748.1|	4.31e-06	Colletotrichum higginsianum IMI 349063 hypothetical protein mRNA	SSP	none	none	none	none	-	-
CGE01950	RBH	1	37.988	46.042	50.445	66.084	108.354	89.317	0.917662	6.22515	18.846	1.4e-05	0.000305	sp|Q4AC99|1A1L2_HUMAN	1.12e-55	Probable inactive 1-aminocyclopropane-1-carboxylate synthase-like protein 2 OS=Homo sapiens OX=9606 GN=ACCSL PE=2 SV=3	gi|1069486132|ref|XM_018296904.1|	0	Colletotrichum higginsianum IMI 349063 ACC synthase mRNA	_	none	none	none	none	-	-	CGP00151	RBH	1	195.14	193.373	359.702	52.867	92.447	91.271	-1.77477	7.50912	17.7211	2.56e-05	0.0006517	sp|Q4AC99|1A1L2_HUMAN	5.36e-58	Probable inactive 1-aminocyclopropane-1-carboxylate synthase-like protein 2 OS=Homo sapiens OX=9606 GN=ACCSL PE=2 SV=3	gi|1069486132|ref|XM_018296904.1|	0	Colletotrichum higginsianum IMI 349063 ACC synthase mRNA	_	none	none	none	none	-	-
CGE01951	RBH	1	0	0	0	0	0	0.451	N.D.	N.D.	N.D.	N.D.	N.D.	NA	NA	NA	NA	NA	NA	SSP	none	none	none	none	-	-	CGP00150	RBH	1	0	0	0	0	0	0	N.D.	N.D.	N.D.	N.D.	N.D.	NA	NA	NA	NA	NA	NA	SSP	none	none	none	none	-	-
CGE01952	RBH	1	32.217	27.494	28.354	29.483	28.992	29.3	-0.054454	5.1027	0.062981	0.801844	0.945644	sp|O74798|ALY2_SCHPO	1.13e-47	Putative arrestin-related trafficking adapter C2D10.04 OS=Schizosaccharomyces pombe (strain 972 / ATCC 24843) OX=284812 GN=SPBC2D10.04 PE=1 SV=1	gi|1069486136|ref|XM_018296906.1|	0	Colletotrichum higginsianum IMI 349063 Arrestin domain-containing protein mRNA	_	none	none	none	none	-	-	CGP00149	RBH	1	21.636	21.18	2.144	19.66	18.59	14.364	0.178583	4.26287	0.0916944	0.762034	0.902768	sp|O74798|ALY2_SCHPO	3.99e-47	Putative arrestin-related trafficking adapter C2D10.04 OS=Schizosaccharomyces pombe (strain 972 / ATCC 24843) OX=284812 GN=SPBC2D10.04 PE=1 SV=1	gi|1069486136|ref|XM_018296906.1|	0	Colletotrichum higginsianum IMI 349063 Arrestin domain-containing protein mRNA	_	none	none	none	none	-	-
CGE01953	RBH	1	4.039	6.55	5.021	4.214	5.278	7.351	0.058402	3.02331	0.013896	0.906162	0.979889	NA	NA	NA	gi|1069486138|ref|XM_018296907.1|	1.08e-108	Colletotrichum higginsianum IMI 349063 NUDIX domain-containing protein mRNA	_	none	none	none	none	-	-	CGP00148	RBH	1	13.598	9.699	18.554	1.246	1.027	8.795	-1.96519	3.54413	7.44293	0.0063686	0.0545199	NA	NA	NA	gi|1069486138|ref|XM_018296907.1|	6.83e-105	Colletotrichum higginsianum IMI 349063 NUDIX domain-containing protein mRNA	_	none	none	none	none	-	-
CGE01954	RBH	1	0	0	0	0	0	0	N.D.	N.D.	N.D.	N.D.	N.D.	NA	NA	NA	NA	NA	NA	_	none	none	none	none	-	-	CGP00147	RBH	1	0	0	0	0	0	0	N.D.	N.D.	N.D.	N.D.	N.D.	NA	NA	NA	NA	NA	NA	_	none	none	none	none	-	-
CGE01955	RBH	1	0	0	0	0.367	0.199	0	N.D.	N.D.	N.D.	N.D.	N.D.	NA	NA	NA	NA	NA	NA	_	none	none	none	none	-	-	CGP00146	RBH	1	0.205	1.264	0	0	0	0	N.D.	N.D.	N.D.	N.D.	N.D.	NA	NA	NA	NA	NA	NA	_	none	none	none	none	-	-
CGE01956	RBH	1	11.442	18.158	18.235	12.073	13.385	13.921	-0.327731	4.18194	1.1383	0.286012	0.600294	NA	NA	NA	gi|1248276109|ref|XM_022624165.1|	5.95e-164	Colletotrichum orchidophilum hypothetical protein (CORC01_12545), partial mRNA	_	none	none	none	none	-	-	CGP00145	RBH	1	11.986	11.275	17.188	9.463	5.766	25.614	-0.0635813	4.05971	0.0114518	0.914779	0.969903	NA	NA	NA	gi|1248276109|ref|XM_022624165.1|	3.75e-160	Colletotrichum orchidophilum hypothetical protein (CORC01_12545), partial mRNA	_	none	none	none	none	-	-
CGE01957	RBH	1	20.185	19.841	19.964	20.65	24.417	22.476	0.120442	4.67323	0.223892	0.636091	0.87338	NA	NA	NA	gi|1069486146|ref|XM_018296911.1|	2.05e-118	Colletotrichum higginsianum IMI 349063 hypothetical protein mRNA	_	none	none	none	none	-	-	CGP00144	RBH	1	17.879	23.282	26.731	13.745	26.698	21.138	-0.235135	4.65356	0.380525	0.537322	0.791394	NA	NA	NA	gi|1069486146|ref|XM_018296911.1|	6.69e-112	Colletotrichum higginsianum IMI 349063 hypothetical protein mRNA	_	none	none	none	none	-	-
CGE01958	RBH	1	19.732	20.393	21.388	25.025	20.035	19.762	0.025513	4.6612	0.009969	0.920467	0.982971	sp|D4B4K9|GPI12_ARTBC	2.5e-76	N-acetylglucosaminyl-phosphatidylinositol de-N-acetylase OS=Arthroderma benhamiae (strain ATCC MYA-4681 / CBS 112371) OX=663331 GN=ARB_03399 PE=3 SV=1	gi|1248276113|ref|XM_022624167.1|	0	Colletotrichum orchidophilum GlcNAc-PI de-N-acetylase (CORC01_12547), partial mRNA	_	none	none	-	CE14	-	-	CGP00143	RBH	1	24.148	21.396	5.944	22.293	16.427	20.963	0.157685	4.43704	0.118078	0.731128	0.887786	sp|D4B4K9|GPI12_ARTBC	1.59e-76	N-acetylglucosaminyl-phosphatidylinositol de-N-acetylase OS=Arthroderma benhamiae (strain ATCC MYA-4681 / CBS 112371) OX=663331 GN=ARB_03399 PE=3 SV=1	gi|1248276113|ref|XM_022624167.1|	0	Colletotrichum orchidophilum GlcNAc-PI de-N-acetylase (CORC01_12547), partial mRNA	_	none	none	-	CE14	-	-
CGE01959	RBH	1	21.101	21.619	23.283	23.838	26.97	23.684	0.123956	4.80133	0.260892	0.609508	0.860797	NA	NA	NA	gi|1248276115|ref|XM_022624168.1|	4.65e-06	Colletotrichum orchidophilum hypothetical protein (CORC01_12548), partial mRNA	_	none	none	none	none	-	-	CGP00142	RBH	1	25.507	27.463	29.083	20.836	24.462	21.986	-0.371672	4.84303	1.45484	0.227753	0.534359	NA	NA	NA	gi|1069486150|ref|XM_018296913.1|	2.11e-10	Colletotrichum higginsianum IMI 349063 hypothetical protein mRNA	_	none	none	none	none	-	-
CGE01960	RBH	1	254.642	246.086	239.005	259.071	242.014	275.217	0.0219	8.12758	0.029358	0.863954	0.966061	sp|Q9Y7M4|LSM3_SCHPO	3.15e-14	Probable U6 snRNA-associated Sm-like protein LSm3 OS=Schizosaccharomyces pombe (strain 972 / ATCC 24843) OX=284812 GN=lsm3 PE=1 SV=2	gi|827055400|ref|XM_008091144.1|	3.15e-92	Colletotrichum graminicola M1.001 LSM domain-containing protein partial mRNA	_	none	none	none	none	-	-	CGP00141	RBH	1	250.287	205.882	188.526	286.843	229.984	208.364	0.0904845	7.93174	0.105466	0.745366	0.895744	sp|Q9Y7M4|LSM3_SCHPO	3.15e-14	Probable U6 snRNA-associated Sm-like protein LSm3 OS=Schizosaccharomyces pombe (strain 972 / ATCC 24843) OX=284812 GN=lsm3 PE=1 SV=2	gi|827055400|ref|XM_008091144.1|	7.4e-94	Colletotrichum graminicola M1.001 LSM domain-containing protein partial mRNA	_	none	none	none	none	-	-
CGE01961	RBH	1	34.112	37.273	38.148	27.083	24.355	28.865	-0.495769	5.2076	5.56973	0.018274	0.089171	sp|Q58DC5|GTPB1_BOVIN	4.24e-166	GTP-binding protein 1 OS=Bos taurus OX=9913 GN=GTPBP1 PE=2 SV=2	gi|1069486154|ref|XM_018296915.1|	0	Colletotrichum higginsianum IMI 349063 Elongation factor Tu GTP binding domain-containing protein mRNA	_	none	none	none	none	-	-	CGP00140	RBH	1	58.438	54.51	10.557	35.843	30.084	38.961	-0.27281	5.39897	0.271531	0.602306	0.823049	sp|O08582|GTPB1_MOUSE	6.19e-166	GTP-binding protein 1 OS=Mus musculus OX=10090 GN=Gtpbp1 PE=1 SV=2	gi|1069486154|ref|XM_018296915.1|	0	Colletotrichum higginsianum IMI 349063 Elongation factor Tu GTP binding domain-containing protein mRNA	_	none	none	none	none	-	-
CGE01962	RBH	1	2.466	1.837	0.896	1.812	1.287	0.873	-0.404791	1.95305	0.209836	0.646896	0.880542	sp|Q05958|ECM22_YEAST	3.85e-10	Sterol regulatory element-binding protein ECM22 OS=Saccharomyces cerevisiae (strain ATCC 204508 / S288c) OX=559292 GN=ECM22 PE=1 SV=1	gi|1248276121|ref|XM_022624171.1|	6.13e-122	Colletotrichum orchidophilum hypothetical protein (CORC01_12551), partial mRNA	_	none	none	none	none	-	-	CGP00139	RBH	1	4.188	4.23	9.471	9.648	19.01	0	0.523785	3.36832	0.310148	0.577589	0.812671	NA	NA	NA	gi|1248276121|ref|XM_022624171.1|	3.1e-106	Colletotrichum orchidophilum hypothetical protein (CORC01_12551), partial mRNA	_	none	none	none	none	-	-
CGE01963	RBH	1	10.522	9.053	8.914	16.948	23.411	14.16	0.877927	4.11739	7.41584	0.006465	0.041505	sp|P70684|PGDH_CAVPO	2.74e-16	15-hydroxyprostaglandin dehydrogenase [NAD(+)] OS=Cavia porcellus OX=10141 GN=HPGD PE=2 SV=1	gi|685411206|ref|XM_009226197.1|	1.21e-59	Gaeumannomyces tritici R3-111a-1 hypothetical protein mRNA	_	none	none	none	none	-	-	CGP00138	RBH	1	3.488	5.13	6.863	13.04	8.367	14.118	1.09604	3.48029	4.86474	0.0274109	0.150843	sp|Q8MJY8|PGDH_MACFA	1.99e-16	15-hydroxyprostaglandin dehydrogenase [NAD(+)] OS=Macaca fascicularis OX=9541 GN=HPGD PE=2 SV=1	gi|685411206|ref|XM_009226197.1|	8.71e-49	Gaeumannomyces tritici R3-111a-1 hypothetical protein mRNA	_	none	none	none	none	-	-
CGE01964	RBH	1	949.667	896.931	928.266	678.172	457.88	573.062	-0.744187	9.69113	17.2667	3.2e-05	0.000619	sp|P23641|MPCP_YEAST	1.04e-103	Mitochondrial phosphate carrier protein OS=Saccharomyces cerevisiae (strain ATCC 204508 / S288c) OX=559292 GN=MIR1 PE=1 SV=1	gi|1245861857|ref|XM_022530551.1|	0	Aspergillus bombycis phosphate carrier protein 2 (ABOM_003421), partial mRNA	_	none	none	none	none	2.A.29.4.3	-	CGP00137	RBH	1	597.217	640.45	1408.97	616.036	394.528	688.718	-0.75494	9.63357	2.74242	0.0977165	0.334681	sp|P23641|MPCP_YEAST	1.04e-103	Mitochondrial phosphate carrier protein OS=Saccharomyces cerevisiae (strain ATCC 204508 / S288c) OX=559292 GN=MIR1 PE=1 SV=1	gi|1245861857|ref|XM_022530551.1|	0	Aspergillus bombycis phosphate carrier protein 2 (ABOM_003421), partial mRNA	_	none	none	none	none	2.A.29.4.3	-
CGE01965	RBH	1	0.37	0.702	0.559	0.565	0.8	0.443	N.D.	N.D.	N.D.	N.D.	N.D.	sp|O00097|ADH1_PICST	2.73e-09	Alcohol dehydrogenase 1 OS=Scheffersomyces stipitis (strain ATCC 58785 / CBS 6054 / NBRC 10063 / NRRL Y-11545) OX=322104 GN=ADH1 PE=3 SV=1	gi|1383888722|ref|XM_024870109.1|	4.49e-09	Amorphotheca resinae ATCC 22711 hypothetical protein (M430DRAFT_98267), partial mRNA	_	none	none	none	none	-	-	CGP00136	RBH	1	8.198	7.349	8.883	3.592	8.013	11.276	-0.174945	3.39703	0.117227	0.732062	0.888461	NA	NA	NA	gi|631233158|ref|XM_007913311.1|	8.67e-12	Phaeoacremonium minimum UCRPA7 putative isopropanol dehydrogenase protein partial mRNA	_	none	none	none	none	-	-
CGE01966	RBH	1	0.043	0.271	0.434	0.211	0.569	0.187	N.D.	N.D.	N.D.	N.D.	N.D.	NA	NA	NA	NA	NA	NA	_	none	none	none	none	-	-	CGP00135	RBH	1	0.26	0.321	0.717	1.138	0	0	N.D.	N.D.	N.D.	N.D.	N.D.	NA	NA	NA	gi|302892182|ref|XM_003044927.1|	8.08e-08	Nectria haematococca mpVI 77-13-4 hypothetical protein, mRNA	_	none	none	none	none	-	-
CGE01967	RBH	1	6.358	4.398	7.53	11.052	14.175	9.722	0.87145	3.57572	4.73947	0.029478	0.128155	NA	NA	NA	NA	NA	NA	_	none	none	none	none	-	-	CGP00134	RBH	1	9.056	10.111	1.048	26.825	19.029	17.917	1.57684	4.0709	9.93343	0.001623	0.0196551	NA	NA	NA	NA	NA	NA	_	none	none	none	none	-	-
CGE01968	RBH	1	40.59	53.705	43.43	31.048	37.649	30.917	-0.515644	5.51176	7.50753	0.006144	0.040077	NA	NA	NA	gi|303313980|ref|XM_003066953.1|	4.15e-08	Coccidioides posadasii C735 delta SOWgp hypothetical protein (CPC735_014500), partial mRNA	_	none	none	none	none	-	-	CGP00133	RBH	1	9.886	11.148	9.355	4.328	9.185	4.189	-0.850879	3.41386	3.35753	0.0668983	0.263716	NA	NA	NA	gi|815878529|ref|XM_001239376.2|	1.45e-07	Coccidioides immitis RS hypothetical protein (CIMG_08998), mRNA	_	none	none	none	none	-	-
CGE01969	CgE_Best	1	239.474	215.954	210.962	231.538	342.259	379.427	0.467732	8.21889	5.36426	0.020554	0.097969	NA	NA	NA	gi|1248276281|ref|XM_022624251.1|	2.29e-69	Colletotrichum orchidophilum hypothetical protein (CORC01_12632), partial mRNA	_	none	none	none	none	-	-	CGP00132	_	2	228.763	247.218	329.154	138.241	277.135	263.234	-0.349423	8.06443	0.893042	0.344654	0.654237	NA	NA	NA	gi|1248276281|ref|XM_022624251.1|	4.15e-66	Colletotrichum orchidophilum hypothetical protein (CORC01_12632), partial mRNA	_	none	none	none	none	-	-
CGE01970	CgE_Best	1	0	0	0	0	0	0	N.D.	N.D.	N.D.	N.D.	N.D.	sp|Q9LBG2|LVR_LEIAQ	1.42e-24	Levodione reductase OS=Leifsonia aquatica OX=144185 GN=lvr PE=1 SV=1	gi|1069486080|ref|XM_018296878.1|	1.35e-44	Colletotrichum higginsianum IMI 349063 Short-chain dehydrogenase/reductase family Oxidoreductase mRNA	_	none	none	none	none	-	-	CGP00131	_	2	0.624	0.488	1.179	0	0	0	N.D.	N.D.	N.D.	N.D.	N.D.	sp|Q9LBG2|LVR_LEIAQ	8.53e-25	Levodione reductase OS=Leifsonia aquatica OX=144185 GN=lvr PE=1 SV=1	gi|1069486080|ref|XM_018296878.1|	7e-42	Colletotrichum higginsianum IMI 349063 Short-chain dehydrogenase/reductase family Oxidoreductase mRNA	_	none	none	none	none	-	-
CGE01971	CgE_Best	1	0	0	0	0	0	0	N.D.	N.D.	N.D.	N.D.	N.D.	sp|B8M9K0|TROPI_TALSN	1.48e-22	Hydrolase tropI OS=Talaromyces stipitatus (strain ATCC 10500 / CBS 375.48 / QM 6759 / NRRL 1006) OX=441959 GN=tropI PE=3 SV=1	gi|827075955|ref|XM_008101196.1|	3.9e-38	Colletotrichum graminicola M1.001 dienelactone hydrolase partial mRNA	_	none	none	none	none	-	-	CGP00130	_	2	0	0	0.432	0	0	4.01	N.D.	N.D.	N.D.	N.D.	N.D.	sp|B8M9K0|TROPI_TALSN	1.6e-22	Hydrolase tropI OS=Talaromyces stipitatus (strain ATCC 10500 / CBS 375.48 / QM 6759 / NRRL 1006) OX=441959 GN=tropI PE=3 SV=1	gi|827075955|ref|XM_008101196.1|	6.53e-40	Colletotrichum graminicola M1.001 dienelactone hydrolase partial mRNA	_	none	none	none	none	-	-
CGE01972	CgE_Best	1	0	0	0	0.156	0.285	0.25	N.D.	N.D.	N.D.	N.D.	N.D.	sp|A7HU16|BVMO_PARL1	1.61e-170	Baeyer-Villiger monooxygenase OS=Parvibaculum lavamentivorans (strain DS-1 / DSM 13023 / NCIMB 13966) OX=402881 GN=Plav_1781 PE=1 SV=1	gi|302899028|ref|XM_003047917.1|	1.61e-111	Nectria haematococca mpVI 77-13-4 hypothetical protein, mRNA	_	none	none	none	none	-	-	CGP00129	_	2	0.285	0.269	0	0	2.162	0	N.D.	N.D.	N.D.	N.D.	N.D.	sp|A7HU16|BVMO_PARL1	1.13e-170	Baeyer-Villiger monooxygenase OS=Parvibaculum lavamentivorans (strain DS-1 / DSM 13023 / NCIMB 13966) OX=402881 GN=Plav_1781 PE=1 SV=1	gi|302899028|ref|XM_003047917.1|	4.03e-119	Nectria haematococca mpVI 77-13-4 hypothetical protein, mRNA	_	none	none	none	none	-	-
CGE01973	CgE_Best	1	0	0	0	0	1.823	0	N.D.	N.D.	N.D.	N.D.	N.D.	sp|A0A1D8PN88|GAP3_CANAL	1.33e-63	Amino-acid permease GAP3 OS=Candida albicans (strain SC5314 / ATCC MYA-2876) OX=237561 GN=HIP1 PE=2 SV=1	gi|302899877|ref|XM_003048101.1|	0	Nectria haematococca mpVI 77-13-4 hypothetical protein, mRNA	_	none	none	none	none	2.A.3.10.23	-	CGP00128	_	2	0	0.285	0	0	0	0	N.D.	N.D.	N.D.	N.D.	N.D.	sp|A0A1D8PN88|GAP3_CANAL	3.63e-52	Amino-acid permease GAP3 OS=Candida albicans (strain SC5314 / ATCC MYA-2876) OX=237561 GN=HIP1 PE=2 SV=1	gi|302899877|ref|XM_003048101.1|	0	Nectria haematococca mpVI 77-13-4 hypothetical protein, mRNA	_	none	none	none	none	2.A.3.10.23	-
CGE01974	CgE_Best	1	0	0	0	0	0	0	N.D.	N.D.	N.D.	N.D.	N.D.	sp|O34612|YJLB_BACSU	5.94e-08	Uncharacterized protein YjlB OS=Bacillus subtilis (strain 168) OX=224308 GN=yjlB PE=4 SV=1	gi|1248277549|ref|XM_022624885.1|	1.35e-56	Colletotrichum orchidophilum hypothetical protein (CORC01_13268), partial mRNA	_	none	none	none	none	-	-	CGP00127	_	2	0	0	0	0	0	0	N.D.	N.D.	N.D.	N.D.	N.D.	sp|O34612|YJLB_BACSU	1.09e-07	Uncharacterized protein YjlB OS=Bacillus subtilis (strain 168) OX=224308 GN=yjlB PE=4 SV=1	gi|1248277549|ref|XM_022624885.1|	2.57e-59	Colletotrichum orchidophilum hypothetical protein (CORC01_13268), partial mRNA	_	none	none	none	none	-	-
CGE01975	CgE_Best	1	0	0	0	0	0	0	N.D.	N.D.	N.D.	N.D.	N.D.	NA	NA	NA	NA	NA	NA	_	none	none	none	none	-	-	CGP00126	_	2	0	0.41	0.186	0	0	0	N.D.	N.D.	N.D.	N.D.	N.D.	NA	NA	NA	NA	NA	NA	_	none	none	none	none	-	-
CGE01976	CgE_Best	1	0	0.88	0	0	0	0	N.D.	N.D.	N.D.	N.D.	N.D.	sp|O14130|YF54_SCHPO	2.38e-14	Uncharacterized transcriptional regulatory protein C3C7.04 OS=Schizosaccharomyces pombe (strain 972 / ATCC 24843) OX=284812 GN=SPAC3C7.04 PE=3 SV=1	gi|302899024|ref|XM_003047916.1|	1.48e-30	Nectria haematococca mpVI 77-13-4 hypothetical protein, mRNA	_	none	none	none	none	-	-	CGP00125	_	2	11.55	9.623	10.29	13.072	15.007	5.459	0.0030107	3.7661	4.77e-05	0.994491	0.997798	sp|P25502|PUT3_YEAST	1.72e-19	Proline utilization trans-activator OS=Saccharomyces cerevisiae (strain ATCC 204508 / S288c) OX=559292 GN=PUT3 PE=1 SV=1	gi|302899024|ref|XM_003047916.1|	8.85e-46	Nectria haematococca mpVI 77-13-4 hypothetical protein, mRNA	_	none	none	none	none	-	-
CGE01977	CgE_Best	1	0	8.501	13.196	0	10.274	10.979	-0.082676	3.3291	0.00535	0.941692	0.988096	sp|B5VF36|MPH3_YEAS6	8.8e-95	Alpha-glucosides permease MPH3 OS=Saccharomyces cerevisiae (strain AWRI1631) OX=545124 GN=MPH3 PE=3 SV=1	gi|1069515775|ref|XM_018281165.1|	9.23e-58	Pochonia chlamydosporia 170 hexose carrier protein (VFPPC_01316), partial mRNA	_	none	none	none	none	2.A.1.1.138	-	CGP00124	_	2	14.017	14.034	3.554	11.033	12.636	15.802	0.255978	3.87053	0.287641	0.591736	0.819564	sp|P15685|MAL61_YEASX	2.04e-75	Maltose permease MAL61 OS=Saccharomyces cerevisiae OX=4932 GN=MAL61 PE=3 SV=1	gi|1069515775|ref|XM_018281165.1|	7.68e-52	Pochonia chlamydosporia 170 hexose carrier protein (VFPPC_01316), partial mRNA	_	none	none	none	none	2.A.1.1.138	-
CGE01978	CgE_Best	1	0	0	0	0	0	0	N.D.	N.D.	N.D.	N.D.	N.D.	sp|Q4WB37|CSN_ASPFU	3.1e-63	Endo-chitosanase OS=Neosartorya fumigata (strain ATCC MYA-4609 / Af293 / CBS 101355 / FGSC A1100) OX=330879 GN=csn PE=3 SV=1	gi|1069614125|ref|XM_018325852.1|	9.45e-68	Purpureocillium lilacinum chitosanase (VFPFJ_08779), partial mRNA	_	none	none	-	GH75	-	-	CGP00123	_	2	7.565	6.966	2.825	6.711	4.214	2.176	-0.469607	2.90663	0.611622	0.434178	0.721091	sp|Q4WB37|CSN_ASPFU	1.7e-62	Endo-chitosanase OS=Neosartorya fumigata (strain ATCC MYA-4609 / Af293 / CBS 101355 / FGSC A1100) OX=330879 GN=csn PE=3 SV=1	gi|1069614125|ref|XM_018325852.1|	3.5e-72	Purpureocillium lilacinum chitosanase (VFPFJ_08779), partial mRNA	_	none	none	-	GH75	-	-
CGE01979	_	1	0	0	0	0	0	0	N.D.	N.D.	N.D.	N.D.	N.D.	sp|Q9P6J0|YHDC_SCHPO	3.02e-55	Uncharacterized transporter C1683.12 OS=Schizosaccharomyces pombe (strain 972 / ATCC 24843) OX=284812 GN=SPBC1683.12 PE=3 SV=1	gi|396481008|ref|XM_003841087.1|	1.73e-142	Leptosphaeria maculans JN3 similar to MFS transporter (LEMA_P090650.1), partial mRNA	_	none	none	none	none	2.A.1.14.3	-	none	none	none	none	none	none	none	none	none	none	none	none	none	none	none	none	none	none	none	none	none	none	none	none	none	-	-
CGE01980	_	1	1.547	0	1.854	2.467	4.794	3.586	1.52478	2.26277	3.83688	0.050137	0.187732	NA	NA	NA	gi|1069517945|ref|XM_018305456.1|	0	Colletotrichum higginsianum IMI 349063 hypothetical protein mRNA	_	none	none	none	none	-	-	none	none	none	none	none	none	none	none	none	none	none	none	none	none	none	none	none	none	none	none	none	none	none	none	none	-	-
CGE01981	CgE_Best	1	0	0	0	0	0	0	N.D.	N.D.	N.D.	N.D.	N.D.	NA	NA	NA	gi|346714222|dbj|AK388522.1|	1.53e-19	Bombyx mori mRNA, clone: famL45L13	SSP	none	none	none	none	-	-	CGP00121	_	2	0	0	0.314	0	0	0	N.D.	N.D.	N.D.	N.D.	N.D.	NA	NA	NA	gi|957830390|ref|XM_014809651.1|	1.02e-15	PREDICTED: Priapulus caudatus TATA-binding protein-associated factor 2N-like (LOC106807343), mRNA	SSP	none	none	none	none	-	-
CGE01982	CgE_Best	1	0	0	0	0	0	0.2	N.D.	N.D.	N.D.	N.D.	N.D.	NA	NA	NA	NA	NA	NA	_	none	none	none	none	-	-	CGP00119	_	2	0	0	0	0	0	0	N.D.	N.D.	N.D.	N.D.	N.D.	NA	NA	NA	NA	NA	NA	_	none	none	none	none	-	-
CGE01983	CgE_Best	1	11.535	11	11.566	10.554	9.573	7.179	-0.36602	3.74709	1.00601	0.31586	0.634951	sp|P21336|Y7SR_METFE	3.52e-07	Uncharacterized 28.5 kDa protein in 7S RNA 5'region OS=Methanothermus fervidus OX=2180 PE=4 SV=1	gi|1248276297|ref|XM_022624259.1|	0	Colletotrichum orchidophilum hypothetical protein (CORC01_12640), partial mRNA	_	none	none	none	none	-	-	CGP00117	_	2	6.977	7.519	17.869	3.839	9.613	12.881	-0.402227	3.66101	0.425895	0.51401	0.775893	NA	NA	NA	gi|1248276297|ref|XM_022624259.1|	0	Colletotrichum orchidophilum hypothetical protein (CORC01_12640), partial mRNA	_	none	none	none	none	-	-
CGE01984	CgE_Best	1	2.567	2.7	3.283	1.459	1.612	2.393	-0.659409	2.25046	0.795983	0.372297	0.693297	sp|Q5AUW9|ORSB_EMENI	1.49e-98	Decarboxylase orsB OS=Emericella nidulans (strain FGSC A4 / ATCC 38163 / CBS 112.46 / NRRL 194 / M139) OX=227321 GN=orsB PE=2 SV=1	gi|1248276299|ref|XM_022624260.1|	5.35e-134	Colletotrichum orchidophilum 2-Hydroxy-4-oxobutane-1 (CORC01_12641), partial mRNA	_	none	none	none	none	-	-	CGP00116	_	2	4.78	4.919	6.985	11.508	1.034	3.554	-0.137498	2.99256	0.0316791	0.858734	0.946826	sp|Q5AUW9|ORSB_EMENI	2.08e-87	Decarboxylase orsB OS=Emericella nidulans (strain FGSC A4 / ATCC 38163 / CBS 112.46 / NRRL 194 / M139) OX=227321 GN=orsB PE=2 SV=1	gi|1248276299|ref|XM_022624260.1|	3.85e-142	Colletotrichum orchidophilum 2-Hydroxy-4-oxobutane-1 (CORC01_12641), partial mRNA	_	none	none	none	none	-	-
CGE01985	RBH	1	16.964	17.289	16.502	11.534	6.51	8.485	-0.975743	4.03061	8.57444	0.003409	0.025351	sp|P04817|CAN1_YEAST	3.04e-135	Arginine permease CAN1 OS=Saccharomyces cerevisiae (strain ATCC 204508 / S288c) OX=559292 GN=CAN1 PE=1 SV=2	gi|1069486054|ref|XM_018296865.1|	0	Colletotrichum higginsianum IMI 349063 Amino acid permease mRNA	_	none	none	none	none	2.A.3.10.4	-	CGP00115	RBH	1	51.326	52.422	37.059	34.334	23.242	26.274	-0.819997	5.39464	6.80638	0.0090833	0.071327	sp|P04817|CAN1_YEAST	2.79e-135	Arginine permease CAN1 OS=Saccharomyces cerevisiae (strain ATCC 204508 / S288c) OX=559292 GN=CAN1 PE=1 SV=2	gi|827075967|ref|XM_008101202.1|	0	Colletotrichum graminicola M1.001 amino acid permease partial mRNA	_	none	none	none	none	2.A.3.10.4	-
CGE01986	RBH	1	9.36	11.05	10.851	13.667	10.675	14.591	0.263867	3.91011	0.59506	0.440469	0.751987	NA	NA	NA	gi|1248276303|ref|XM_022624262.1|	4.81e-93	Colletotrichum orchidophilum hypothetical protein (CORC01_12643), partial mRNA	_	none	none	none	none	-	-	CGP00114	RBH	1	17.089	11.759	14.641	8.862	18.408	10.527	-0.287889	4.04622	0.502414	0.478441	0.749698	NA	NA	NA	gi|1248276303|ref|XM_022624262.1|	9.29e-96	Colletotrichum orchidophilum hypothetical protein (CORC01_12643), partial mRNA	_	none	none	none	none	-	-
CGE01987	RBH	1	2.348	2.709	3.638	2.668	2.121	3.29	-0.149258	2.39588	0.048954	0.824893	0.952423	sp|P50197|LINC_SPHPI	9.04e-38	2,5-dichloro-2,5-cyclohexadiene-1,4-diol dehydrogenase OS=Sphingomonas paucimobilis OX=13689 GN=linC PE=2 SV=1	NA	NA	NA	_	none	none	none	none	-	-	CGP00113	RBH	1	1.054	2.574	2.156	0	3.777	0	-0.6682	1.9321	0.388615	0.533028	0.787533	sp|P50197|LINC_SPHPI	2.14e-38	2,5-dichloro-2,5-cyclohexadiene-1,4-diol dehydrogenase OS=Sphingomonas paucimobilis OX=13689 GN=linC PE=2 SV=1	NA	NA	NA	_	none	none	none	none	-	-
CGE01988	RBH	1	0.05	0.06	0	0	0	0	N.D.	N.D.	N.D.	N.D.	N.D.	NA	NA	NA	gi|628217782|ref|XM_007716128.1|	7.06e-08	Bipolaris zeicola 26-R-13 hypothetical protein partial mRNA	_	none	none	none	none	-	-	CGP00112	RBH	1	0	0	0	0	0	0	N.D.	N.D.	N.D.	N.D.	N.D.	NA	NA	NA	gi|1331035489|emb|LT972198.1|	7.6e-07	Larimichthys crocea genome assembly, chromosome: IX	_	none	none	none	none	-	-
CGE01989	RBH	1	28.646	29.369	28.42	29.062	34.709	31.169	0.085114	5.14394	0.158439	0.690598	0.902338	sp|Q04545|TDA9_YEAST	2.58e-20	Probable transcription factor TDA9 OS=Saccharomyces cerevisiae (strain ATCC 204508 / S288c) OX=559292 GN=TDA9 PE=1 SV=1	gi|1248276311|ref|XM_022624266.1|	0	Colletotrichum orchidophilum hypothetical protein (CORC01_12647), partial mRNA	_	none	none	none	none	-	-	CGP00110	RBH	1	36.473	37.067	9.785	38.137	31.793	35.439	0.285591	5.13823	0.419808	0.517033	0.777442	sp|Q04545|TDA9_YEAST	2.65e-20	Probable transcription factor TDA9 OS=Saccharomyces cerevisiae (strain ATCC 204508 / S288c) OX=559292 GN=TDA9 PE=1 SV=1	gi|1248276311|ref|XM_022624266.1|	0	Colletotrichum orchidophilum hypothetical protein (CORC01_12647), partial mRNA	_	none	none	none	none	-	-
CGE01990	RBH	1	6.75	5.346	6.219	8.164	10.264	8.195	0.481499	3.37991	1.26981	0.259802	0.56757	sp|Q9UJU3|ZN112_HUMAN	5.16e-12	Zinc finger protein 112 OS=Homo sapiens OX=9606 GN=ZNF112 PE=1 SV=2	gi|827075975|ref|XM_008101206.1|	9.31e-99	Colletotrichum graminicola M1.001 hypothetical protein partial mRNA	_	none	none	none	none	-	-	CGP00109	RBH	1	11.567	8.024	3.25	5.227	11.888	10.994	0.227604	3.47075	0.180671	0.670797	0.859939	sp|Q00808|HETE1_PODAS	1.04e-14	Vegetative incompatibility protein HET-E-1 OS=Podospora anserina OX=5145 GN=HET-E1 PE=4 SV=1	gi|827075975|ref|XM_008101206.1|	2.94e-86	Colletotrichum graminicola M1.001 hypothetical protein partial mRNA	_	none	none	none	none	-	-
CGE01991	RBH	1	11.866	8.937	8.975	9.578	15.887	14.168	0.358597	3.89568	1.08242	0.298156	0.616546	sp|Q9FF61|SM3L1_ARATH	3.55e-66	Putative SWI/SNF-related matrix-associated actin-dependent regulator of chromatin subfamily A member 3-like 1 OS=Arabidopsis thaliana OX=3702 GN=At5g05130 PE=2 SV=1	gi|827075977|ref|XM_008101207.1|	0	Colletotrichum graminicola M1.001 SNF2 family domain-containing protein partial mRNA	_	none	none	none	none	-	-	CGP00108	RBH	1	24.044	16.575	12.998	9.529	21.455	20.407	-0.134679	4.36931	0.105706	0.745086	0.895615	sp|Q9FF61|SM3L1_ARATH	1.11e-66	Putative SWI/SNF-related matrix-associated actin-dependent regulator of chromatin subfamily A member 3-like 1 OS=Arabidopsis thaliana OX=3702 GN=At5g05130 PE=2 SV=1	gi|827075977|ref|XM_008101207.1|	0	Colletotrichum graminicola M1.001 SNF2 family domain-containing protein partial mRNA	_	none	none	none	none	-	-
CGE01992	RBH	1	4.965	4.005	5.974	13.035	18.781	19.014	1.69182	3.8289	19.4471	1e-05	0.000236	NA	NA	NA	gi|1069486044|ref|XM_018296860.1|	2.64e-50	Colletotrichum higginsianum IMI 349063 Heterokaryon incompatibility protein mRNA	_	none	none	none	none	-	-	CGP00107	RBH	1	26.283	19.287	21.004	14.853	18.353	20.389	-0.39168	4.55273	1.39603	0.237389	0.54817	NA	NA	NA	gi|827075979|ref|XM_008101208.1|	8.37e-58	Colletotrichum graminicola M1.001 heterokaryon incompatibility protein partial mRNA	_	none	none	none	none	-	-
CGE01993	RBH	1	815.023	787.793	794.069	726.062	599.141	745.628	-0.256499	9.68233	3.04494	0.080989	0.265016	sp|A2QH21|EGLC_ASPNC	7.49e-96	Probable glucan endo-1,3-beta-glucosidase eglC OS=Aspergillus niger (strain CBS 513.88 / FGSC A1513) OX=425011 GN=eglC PE=3 SV=2	gi|1069486028|ref|XM_018296852.1|	0	Colletotrichum higginsianum IMI 349063 Glucan 1,3-beta-glucosidase mRNA	_	none	none	-	GH17	-	-	CGP00106	RBH	1	463.935	538.402	509.655	658.647	514.691	681.66	0.211797	9.22855	0.552265	0.457394	0.738341	sp|A2QH21|EGLC_ASPNC	3.56e-96	Probable glucan endo-1,3-beta-glucosidase eglC OS=Aspergillus niger (strain CBS 513.88 / FGSC A1513) OX=425011 GN=eglC PE=3 SV=2	gi|1069486028|ref|XM_018296852.1|	0	Colletotrichum higginsianum IMI 349063 Glucan 1,3-beta-glucosidase mRNA	_	none	none	-	GH17	-	-
CGE01994	RBH	1	2.214	1.415	2.393	2.618	2.501	3.459	0.437555	2.28239	0.365615	0.545404	0.828128	sp|P07921|LACP_KLULA	5.16e-53	Lactose permease OS=Kluyveromyces lactis (strain ATCC 8585 / CBS 2359 / DSM 70799 / NBRC 1267 / NRRL Y-1140 / WM37) OX=284590 GN=LAC12 PE=3 SV=1	gi|1070359662|ref|XM_018391816.1|	3.58e-170	Fusarium oxysporum f. sp. lycopersici 4287 hypothetical protein mRNA	_	none	Cluster:5	none	none	2.A.1.1.127	-	CGP00105	RBH	1	0	0	0.308	0	0	0	N.D.	N.D.	N.D.	N.D.	N.D.	sp|P07921|LACP_KLULA	6.27e-53	Lactose permease OS=Kluyveromyces lactis (strain ATCC 8585 / CBS 2359 / DSM 70799 / NBRC 1267 / NRRL Y-1140 / WM37) OX=284590 GN=LAC12 PE=3 SV=1	gi|1070359662|ref|XM_018391816.1|	2.12e-160	Fusarium oxysporum f. sp. lycopersici 4287 hypothetical protein mRNA	_	none	none	none	none	2.A.1.1.127	-
CGE01995	RBH	1	1.749	0.97	2.302	0.965	0.426	0.804	-1.11468	1.81346	1.23676	0.266097	0.576363	sp|Q5BFG8|BGLB_EMENI	0	Beta-glucosidase B OS=Emericella nidulans (strain FGSC A4 / ATCC 38163 / CBS 112.46 / NRRL 194 / M139) OX=227321 GN=bglB PE=1 SV=1	gi|302889574|ref|XM_003043627.1|	0	Nectria haematococca mpVI 77-13-4 hypothetical protein, mRNA	_	none	Cluster:5	Cellulose/xylan/pectin	GH3	-	-	CGP00104	RBH	1	0.134	0.102	0	0	0	0	N.D.	N.D.	N.D.	N.D.	N.D.	sp|Q5BFG8|BGLB_EMENI	0	Beta-glucosidase B OS=Emericella nidulans (strain FGSC A4 / ATCC 38163 / CBS 112.46 / NRRL 194 / M139) OX=227321 GN=bglB PE=1 SV=1	gi|302889574|ref|XM_003043627.1|	0	Nectria haematococca mpVI 77-13-4 hypothetical protein, mRNA	_	none	none	Cellulose/xylan/pectin	GH3	-	-
CGE01996	_	1	2.582	2.749	3.651	2.022	1.924	2.031	-0.606292	2.30189	0.716086	0.397431	0.716551	NA	NA	NA	gi|302889342|ref|XM_003043511.1|	9.52e-14	Nectria haematococca mpVI 77-13-4 predicted protein, mRNA	_	none	Cluster:5	none	none	-	-	none	none	none	none	none	none	none	none	none	none	none	none	none	none	none	none	none	none	none	none	none	none	none	none	none	-	-
CGE01997	RBH	1	17.875	17.977	14.924	13.432	14.449	9.96	-0.470093	4.20198	2.36567	0.124031	0.356867	sp|B8N0F1|ASAE_ASPFN	3.7e-26	MFS transporter asaE OS=Aspergillus flavus (strain ATCC 200026 / FGSC A1120 / NRRL 3357 / JCM 12722 / SRRC 167) OX=332952 GN=asaE PE=2 SV=1	gi|1248277251|ref|XM_022624736.1|	4.59e-161	Colletotrichum orchidophilum hypothetical protein (CORC01_13119), partial mRNA	_	none	Cluster:5	none	none	-	-	CGP00103	RBH	1	11.915	8.707	6.669	17.282	12.07	10.545	0.463418	3.80365	1.25484	0.26263	0.574166	sp|B8N0F1|ASAE_ASPFN	1.85e-82	MFS transporter asaE OS=Aspergillus flavus (strain ATCC 200026 / FGSC A1120 / NRRL 3357 / JCM 12722 / SRRC 167) OX=332952 GN=asaE PE=2 SV=1	gi|1248277251|ref|XM_022624736.1|	0	Colletotrichum orchidophilum hypothetical protein (CORC01_13119), partial mRNA	_	none	none	none	none	-	-
CGE01998	RBH	1	203.826	187.811	193.174	239.709	234.255	189.38	0.130459	7.8471	0.955623	0.328292	0.649567	sp|A1DBR6|PGLRD_NEOFI	1.92e-130	Probable endopolygalacturonase D OS=Neosartorya fischeri (strain ATCC 1020 / DSM 3700 / CBS 544.65 / FGSC A1164 / JCM 1740 / NRRL 181 / WB 181) OX=331117 GN=pgaD PE=3 SV=1	gi|1069486034|ref|XM_018296855.1|	0	Colletotrichum higginsianum IMI 349063 Glycosyl hydrolase family 28 mRNA	_	none	Cluster:5	Pectin	GH28	-	-	CGP00102	RBH	1	77.131	72.919	12.989	137.444	156.721	117.611	1.28964	6.67011	6.17122	0.0129845	0.0925816	sp|A1DBR6|PGLRD_NEOFI	1.13e-130	Probable endopolygalacturonase D OS=Neosartorya fischeri (strain ATCC 1020 / DSM 3700 / CBS 544.65 / FGSC A1164 / JCM 1740 / NRRL 181 / WB 181) OX=331117 GN=pgaD PE=3 SV=1	gi|1069486034|ref|XM_018296855.1|	0	Colletotrichum higginsianum IMI 349063 Glycosyl hydrolase family 28 mRNA	_	none	none	Pectin	GH28	-	-
CGE01999	RBH	1	2.851	5.478	2.589	2.222	5.402	3.346	-0.041651	2.63144	0.004877	0.944326	0.988892	sp|O94564|YGD6_SCHPO	2.17e-74	Zinc-type alcohol dehydrogenase-like protein C1773.06c OS=Schizosaccharomyces pombe (strain 972 / ATCC 24843) OX=284812 GN=SPBC1773.06c PE=3 SV=1	gi|827075983|ref|XM_008101210.1|	8e-107	Colletotrichum graminicola M1.001 zinc-binding dehydrogenase partial mRNA	_	none	Cluster:5	none	none	-	-	CGP00101	RBH	1	0	0	0.724	0	3.357	0	N.D.	N.D.	N.D.	N.D.	N.D.	sp|O94564|YGD6_SCHPO	4.21e-76	Zinc-type alcohol dehydrogenase-like protein C1773.06c OS=Schizosaccharomyces pombe (strain 972 / ATCC 24843) OX=284812 GN=SPBC1773.06c PE=3 SV=1	gi|827075983|ref|XM_008101210.1|	1.11e-98	Colletotrichum graminicola M1.001 zinc-binding dehydrogenase partial mRNA	_	none	none	none	none	-	-
CGE02000	RBH	1	17.932	25.592	22.841	20.097	23.661	25.153	0.004362	4.75146	0.000312	0.985912	0.996459	sp|Q6WP50|BOT2_BOTFU	1.01e-08	Presilphiperfolan-8-beta-ol synthase OS=Botryotinia fuckeliana OX=40559 GN=BOT2 PE=1 SV=1	gi|1069486038|ref|XM_018296857.1|	1.92e-13	Colletotrichum higginsianum IMI 349063 Terpene synthase metal-binding domain protein mRNA	_	none	Cluster:5	none	none	-	-	CGP00100	RBH	1	0.341	0.541	0.633	0	0	0	N.D.	N.D.	N.D.	N.D.	N.D.	sp|Q6WP50|BOT2_BOTFU	2.17e-10	Presilphiperfolan-8-beta-ol synthase OS=Botryotinia fuckeliana OX=40559 GN=BOT2 PE=1 SV=1	gi|1069486038|ref|XM_018296857.1|	1.76e-13	Colletotrichum higginsianum IMI 349063 Terpene synthase metal-binding domain protein mRNA	_	none	none	none	none	-	-
CGE02001	_	1	63.262	76.734	65.13	64.413	79.053	81.867	0.085899	6.33813	0.298313	0.584942	0.850241	sp|A0A1B4XBH0|SDNE_SORAA	3.55e-86	Cytochrome P450 monooxygenase sdnE OS=Sordaria araneosa OX=573841 GN=sdnE PE=3 SV=1	gi|1069486040|ref|XM_018296858.1|	1.39e-67	Colletotrichum higginsianum IMI 349063 Cytochrome P450 mRNA	_	none	Cluster:5	none	none	-	P450	none	none	none	none	none	none	none	none	none	none	none	none	none	none	none	none	none	none	none	none	none	none	none	none	none	-	-
CGE02002	_	1	0	0	0.575	0	0	0	N.D.	N.D.	N.D.	N.D.	N.D.	NA	NA	NA	NA	NA	NA	_	none	Cluster:5	none	none	-	-	none	none	none	none	none	none	none	none	none	none	none	none	none	none	none	none	none	none	none	none	none	none	none	none	none	-	-
CGE02003	RBH	1	13.158	10.52	11.679	14.038	16.335	17.134	0.372795	4.11653	1.39039	0.238339	0.538403	sp|Q8NKB6|OPSB_ASPOR	2.19e-42	Probable aspartic-type endopeptidase opsB OS=Aspergillus oryzae (strain ATCC 42149 / RIB 40) OX=510516 GN=opsB PE=2 SV=1	gi|1069486042|ref|XM_018296859.1|	0	Colletotrichum higginsianum IMI 349063 Eukaryotic aspartyl protease mRNA	_	none	Cluster:5	none	none	-	-	CGP00098	RBH	1	21.448	22.718	8.06	15.001	24.077	31.366	0.370259	4.56731	0.67201	0.412352	0.708398	sp|Q8NKB6|OPSB_ASPOR	1.99e-42	Probable aspartic-type endopeptidase opsB OS=Aspergillus oryzae (strain ATCC 42149 / RIB 40) OX=510516 GN=opsB PE=2 SV=1	gi|1069486042|ref|XM_018296859.1|	0	Colletotrichum higginsianum IMI 349063 Eukaryotic aspartyl protease mRNA	_	none	none	none	none	-	-
CGE02004	RBH	1	0	0	0	0	0	0	N.D.	N.D.	N.D.	N.D.	N.D.	sp|C7ZKL5|PEP2L_NECH7	1.11e-54	PEP2-like protein NECHADRAFT_97050 OS=Nectria haematococca (strain 77-13-4 / ATCC MYA-4622 / FGSC 9596 / MPVI) OX=660122 GN=NECHADRAFT_97050 PE=3 SV=2	gi|1248267423|ref|XM_022619822.1|	2.22e-92	Colletotrichum orchidophilum catabolic 3-dehydroquinase (CORC01_08188), partial mRNA	_	none	Cluster:5	none	none	-	-	CGP00097	RBH	1	0.258	0	0	0	0	0	N.D.	N.D.	N.D.	N.D.	N.D.	sp|C7ZKL5|PEP2L_NECH7	1.21e-52	PEP2-like protein NECHADRAFT_97050 OS=Nectria haematococca (strain 77-13-4 / ATCC MYA-4622 / FGSC 9596 / MPVI) OX=660122 GN=NECHADRAFT_97050 PE=3 SV=2	gi|1248267423|ref|XM_022619822.1|	3.52e-96	Colletotrichum orchidophilum catabolic 3-dehydroquinase (CORC01_08188), partial mRNA	_	none	none	none	none	-	-
CGE02005	RBH	1	0.154	0.521	0.557	0.71	0	0.59	N.D.	N.D.	N.D.	N.D.	N.D.	sp|S0DQN6|FSR3_GIBF5	1.43e-91	FAD-dependent monooxygenase fsr3 OS=Gibberella fujikuroi (strain CBS 195.34 / IMI 58289 / NRRL A-6831) OX=1279085 GN=fsr3 PE=2 SV=1	gi|302889703|ref|XM_003043691.1|	2.31e-121	Nectria haematococca mpVI 77-13-4 hypothetical protein, mRNA	_	none	Cluster:5	none	none	-	-	CGP00096	RBH	1	0.151	0	0.456	0	0	0	N.D.	N.D.	N.D.	N.D.	N.D.	sp|S0DQN6|FSR3_GIBF5	1.86e-93	FAD-dependent monooxygenase fsr3 OS=Gibberella fujikuroi (strain CBS 195.34 / IMI 58289 / NRRL A-6831) OX=1279085 GN=fsr3 PE=2 SV=1	gi|302889703|ref|XM_003043691.1|	8.59e-127	Nectria haematococca mpVI 77-13-4 hypothetical protein, mRNA	_	none	none	none	none	-	-
CGE02006	RBH	1	22.608	23.075	26.396	23.616	27.424	30.859	0.133688	4.92398	0.332134	0.564405	0.838724	sp|O14346|HACD_SCHPO	6.99e-37	Probable very-long-chain (3R)-3-hydroxyacyl-CoA dehydratase OS=Schizosaccharomyces pombe (strain 972 / ATCC 24843) OX=284812 GN=SPBC19C2.15c PE=3 SV=2	gi|1069482824|ref|XM_018295250.1|	4.89e-63	Colletotrichum higginsianum IMI 349063 Protein tyrosine phosphatase-like protein mRNA	_	none	Cluster:5	none	none	-	-	CGP00095	RBH	1	4.887	5.19	7.804	8.671	0	0	-1.11131	2.77938	0.984672	0.321048	0.633741	sp|O14346|HACD_SCHPO	3.79e-37	Probable very-long-chain (3R)-3-hydroxyacyl-CoA dehydratase OS=Schizosaccharomyces pombe (strain 972 / ATCC 24843) OX=284812 GN=SPBC19C2.15c PE=3 SV=2	gi|1069482824|ref|XM_018295250.1|	1.3e-63	Colletotrichum higginsianum IMI 349063 Protein tyrosine phosphatase-like protein mRNA	_	none	none	none	none	-	-
CGE02007	RBH	1	0.067	0	0.171	0.572	0.492	0	N.D.	N.D.	N.D.	N.D.	N.D.	NA	NA	NA	gi|1328555323|ref|XM_023570679.1|	2.22e-14	Fusarium fujikuroi IMI 58289 uncharacterized protein (FFUJ_11745), partial mRNA	_	none	Cluster:5	none	none	-	-	CGP00094	RBH	1	1.826	1.241	0.633	0	0	1.756	-0.999554	1.6287	0.737887	0.390339	0.691476	NA	NA	NA	gi|685855270|ref|XM_009256393.1|	1.49e-16	Fusarium pseudograminearum CS3096 hypothetical protein partial mRNA	_	none	none	none	none	-	-
CGE02008	_	1	0	0	0	0	0	0.037	N.D.	N.D.	N.D.	N.D.	N.D.	sp|Q0D1N9|TERA_ASPTN	0	Non-reducing polyketide synthase terA OS=Aspergillus terreus (strain NIH 2624 / FGSC A1156) OX=341663 GN=terA PE=1 SV=1	gi|827061619|ref|XM_008094192.1|	0	Colletotrichum graminicola M1.001 beta-ketoacyl synthase domain-containing protein partial mRNA	_	PKS	Cluster:5	none	none	-	-	none	none	none	none	none	none	none	none	none	none	none	none	none	none	none	none	none	none	none	none	none	none	none	none	none	-	-
CGE02009	_	1	0.111	0	0.072	0	0	0	N.D.	N.D.	N.D.	N.D.	N.D.	sp|S0E608|BIK3_GIBF5	5.05e-73	O-methyltransferase bik3 OS=Gibberella fujikuroi (strain CBS 195.34 / IMI 58289 / NRRL A-6831) OX=1279085 GN=bik3 PE=2 SV=1	gi|827061621|ref|XM_008094193.1|	0	Colletotrichum graminicola M1.001 O-methyltransferase partial mRNA	_	none	Cluster:5	none	none	-	-	none	none	none	none	none	none	none	none	none	none	none	none	none	none	none	none	none	none	none	none	none	none	none	none	none	-	-
CGE02010	_	1	0.12	0	0.19	0.109	0.158	0.085	N.D.	N.D.	N.D.	N.D.	N.D.	sp|I3ZNU9|ARMB_ARMME	0	Orsellinic acid synthase ArmB OS=Armillaria mellea OX=47429 GN=armB PE=3 SV=1	gi|827061623|ref|XM_008094194.1|	0	Colletotrichum graminicola M1.001 thioesterase domain-containing protein partial mRNA	_	PKS	Cluster:5	none	none	-	-	none	none	none	none	none	none	none	none	none	none	none	none	none	none	none	none	none	none	none	none	none	none	none	none	none	-	-
CGE02011	_	1	0.213	0.437	0.26	0	1.1	0.279	N.D.	N.D.	N.D.	N.D.	N.D.	sp|G3Y417|YANB_ASPNA	1.87e-31	Decarboxylase yanB OS=Aspergillus niger (strain ATCC 1015 / CBS 113.46 / FGSC A1144 / LSHB Ac4 / NCTC 3858a / NRRL 328 / USDA 3528.7) OX=380704 GN=yanB PE=1 SV=1	gi|827061625|ref|XM_008094195.1|	0	Colletotrichum graminicola M1.001 amidohydrolase partial mRNA	_	none	Cluster:5	none	none	-	-	none	none	none	none	none	none	none	none	none	none	none	none	none	none	none	none	none	none	none	none	none	none	none	none	none	-	-
CGE02012	_	1	0.059	0	0.013	0	0.058	0.042	N.D.	N.D.	N.D.	N.D.	N.D.	sp|G3XMD1|AZAB_ASPNA	0	Highly reducing polyketide synthase azaB OS=Aspergillus niger (strain ATCC 1015 / CBS 113.46 / FGSC A1144 / LSHB Ac4 / NCTC 3858a / NRRL 328 / USDA 3528.7) OX=380704 GN=azaB PE=1 SV=1	gi|827061627|ref|XM_008094196.1|	0	Colletotrichum graminicola M1.001 beta-ketoacyl synthase domain-containing protein partial mRNA	_	PKS	Cluster:5	none	none	-	-	none	none	none	none	none	none	none	none	none	none	none	none	none	none	none	none	none	none	none	none	none	none	none	none	none	-	-
CGE02013	RBH	1	2.705	4.462	2.446	3.283	2.649	2.79	-0.182768	2.47195	0.079618	0.777816	0.936612	sp|E7CQW6|UGTA1_STABO	2.81e-83	UDP-glucosyltransferase A1 OS=Starmerella bombicola OX=75736 GN=ugtA1 PE=1 SV=1	gi|827061629|ref|XM_008094197.1|	0	Colletotrichum graminicola M1.001 MGT family Glycosyltransferase partial mRNA	_	none	Cluster:5	-	GT1	-	-	CGP00091	RBH	1	3.747	5.427	14.031	3.106	2.555	3.907	-1.35824	3.00516	3.44915	0.0632845	0.254413	sp|E9L011|UGTB1_STABO	1.44e-84	UDP-glucosyltransferase B1 OS=Starmerella bombicola OX=75736 GN=ugtB1 PE=1 SV=1	gi|827061629|ref|XM_008094197.1|	0	Colletotrichum graminicola M1.001 MGT family Glycosyltransferase partial mRNA	_	none	none	-	GT1	-	-
CGE02014	RBH	1	2.396	2.038	1.724	2.789	4.639	2.407	0.596581	2.35566	0.730334	0.392775	0.713966	sp|A1CFL5|PATH_ASPCL	2.13e-111	Cytochrome P450 monooxygenase patH OS=Aspergillus clavatus (strain ATCC 1007 / CBS 513.65 / DSM 816 / NCTC 3887 / NRRL 1) OX=344612 GN=patH PE=1 SV=1	gi|827061631|ref|XM_008094198.1|	0	Colletotrichum graminicola M1.001 cytochrome P450 partial mRNA	_	none	Cluster:5	none	none	-	P450	CGP00090	RBH	1	2.931	3.863	5.575	0	2.163	0	-2.41496	2.23883	7.16167	0.0074478	0.0613063	sp|A1CFL5|PATH_ASPCL	6.63e-110	Cytochrome P450 monooxygenase patH OS=Aspergillus clavatus (strain ATCC 1007 / CBS 513.65 / DSM 816 / NCTC 3887 / NRRL 1) OX=344612 GN=patH PE=1 SV=1	gi|827061631|ref|XM_008094198.1|	0	Colletotrichum graminicola M1.001 cytochrome P450 partial mRNA	_	none	none	none	none	-	P450
CGE02015	RBH	1	0.793	0.626	0.832	0.76	0.527	0.461	N.D.	N.D.	N.D.	N.D.	N.D.	NA	NA	NA	NA	NA	NA	_	none	none	none	none	-	-	CGP00089	RBH	1	0.477	0.974	0.388	0	0	0	N.D.	N.D.	N.D.	N.D.	N.D.	NA	NA	NA	NA	NA	NA	_	none	none	none	none	-	-
CGE02016	RBH	1	9.569	11.838	11.782	10.605	12.368	11.97	0.024102	3.8733	0.004851	0.944471	0.988892	NA	NA	NA	gi|1248267417|ref|XM_022619819.1|	1.5e-07	Colletotrichum orchidophilum hypothetical protein (CORC01_08185), partial mRNA	_	none	none	none	none	-	-	CGP00088	RBH	1	6.774	1.885	2.385	0	0	0	-4.95887	2.03029	12.9926	0.0003127	0.0052363	NA	NA	NA	gi|1248267417|ref|XM_022619819.1|	4.76e-16	Colletotrichum orchidophilum hypothetical protein (CORC01_08185), partial mRNA	_	none	none	none	none	-	-
CGE02017	_	1	0	0.396	0.444	0.53	0	0	N.D.	N.D.	N.D.	N.D.	N.D.	NA	NA	NA	gi|1248267415|ref|XM_022619818.1|	4.79e-12	Colletotrichum orchidophilum hypothetical protein (CORC01_08184), partial mRNA	_	none	none	none	none	-	-	none	none	none	none	none	none	none	none	none	none	none	none	none	none	none	none	none	none	none	none	none	none	none	none	none	-	-
CGE02018	RBH	1	0.611	0.407	1.206	0.215	0.674	1.11	-0.173023	1.56904	0.021044	0.88466	0.973712	NA	NA	NA	gi|827076043|ref|XM_008101239.1|	1.67e-25	Colletotrichum graminicola M1.001 hypothetical protein partial mRNA	_	none	none	none	none	-	-	CGP00087	RBH	1	0	0.338	0.224	4.611	0	0.552	N.D.	N.D.	N.D.	N.D.	N.D.	NA	NA	NA	gi|827076043|ref|XM_008101239.1|	1.66e-25	Colletotrichum graminicola M1.001 hypothetical protein partial mRNA	_	none	none	none	none	-	-
CGE02019	RBH	1	7.215	7.619	6.974	6.94	8.002	5.187	-0.162605	3.30211	0.137817	0.710461	0.911676	sp|Q4IJ84|RAD5_GIBZE	0	DNA repair protein RAD5 OS=Gibberella zeae (strain PH-1 / ATCC MYA-4620 / FGSC 9075 / NRRL 31084) OX=229533 GN=RAD5 PE=3 SV=1	gi|1069486012|ref|XM_018296844.1|	0	Colletotrichum higginsianum IMI 349063 DNA repair protein RAD5 mRNA	_	none	none	none	none	-	-	CGP00086	RBH	1	15.427	14.016	8.086	13.917	16.702	9.521	0.0170642	3.98191	0.001902	0.965214	0.989065	sp|Q4IJ84|RAD5_GIBZE	0	DNA repair protein RAD5 OS=Gibberella zeae (strain PH-1 / ATCC MYA-4620 / FGSC 9075 / NRRL 31084) OX=229533 GN=RAD5 PE=3 SV=1	gi|1069486012|ref|XM_018296844.1|	0	Colletotrichum higginsianum IMI 349063 DNA repair protein RAD5 mRNA	_	none	none	none	none	-	-
CGE02020	RBH	1	53.39	49.124	58.717	47.874	40.942	34.481	-0.43578	5.76245	6.39378	0.011452	0.063734	sp|A2AIL4|NDUF6_MOUSE	7.83e-33	NADH dehydrogenase (ubiquinone) complex I, assembly factor 6 OS=Mus musculus OX=10090 GN=Ndufaf6 PE=1 SV=1	gi|1069486010|ref|XM_018296843.1|	0	Colletotrichum higginsianum IMI 349063 Squalene/phytoene synthase mRNA	_	none	none	none	none	-	-	CGP00085	RBH	1	61.971	74.249	75.533	75.754	55.561	74.072	-0.129998	6.25678	0.175671	0.67512	0.862315	sp|A7YVD7|NDUF6_BOVIN	6.57e-33	NADH dehydrogenase (ubiquinone) complex I, assembly factor 6 OS=Bos taurus OX=9913 GN=NDUFAF6 PE=2 SV=1	gi|1069486010|ref|XM_018296843.1|	0	Colletotrichum higginsianum IMI 349063 Squalene/phytoene synthase mRNA	_	none	none	none	none	-	-
CGE02021	RBH	1	267.323	281.608	259.961	236.349	167.61	217.145	-0.426001	8.04722	6.50098	0.010782	0.060949	sp|P28778|RT06_YEAST	7.72e-21	37S ribosomal protein MRP17, mitochondrial OS=Saccharomyces cerevisiae (strain ATCC 204508 / S288c) OX=559292 GN=MRP17 PE=1 SV=1	gi|1069486008|ref|XM_018296842.1|	2.59e-113	Colletotrichum higginsianum IMI 349063 30S ribosomal protein S6 mRNA	_	none	none	none	none	-	-	CGP00084	RBH	1	243.906	230.333	343.532	209.664	186.711	192.596	-0.575158	7.99361	3.3158	0.0686171	0.268069	sp|P28778|RT06_YEAST	1.88e-20	37S ribosomal protein MRP17, mitochondrial OS=Saccharomyces cerevisiae (strain ATCC 204508 / S288c) OX=559292 GN=MRP17 PE=1 SV=1	gi|827076049|ref|XM_008101242.1|	7.43e-114	Colletotrichum graminicola M1.001 ribosomal protein S6 partial mRNA	_	none	none	none	none	-	-
CGE02022	RBH	1	74.231	73.996	63.708	69.039	74.452	74.467	-0.009419	6.33667	0.004399	0.947121	0.989239	sp|Q52DM9|DCN1_MAGO7	4.58e-72	Defective in cullin neddylation protein 1 OS=Magnaporthe oryzae (strain 70-15 / ATCC MYA-4617 / FGSC 8958) OX=242507 GN=DCN1 PE=3 SV=1	gi|827076051|ref|XM_008101243.1|	4.72e-121	Colletotrichum graminicola M1.001 hypothetical protein partial mRNA	_	none	none	none	none	-	-	CGP00083	RBH	1	86.758	78.751	55.741	56.883	67.122	72.413	-0.242987	6.24839	0.682699	0.408659	0.706053	sp|Q52DM9|DCN1_MAGO7	2.26e-71	Defective in cullin neddylation protein 1 OS=Magnaporthe oryzae (strain 70-15 / ATCC MYA-4617 / FGSC 8958) OX=242507 GN=DCN1 PE=3 SV=1	gi|827076051|ref|XM_008101243.1|	4.72e-121	Colletotrichum graminicola M1.001 hypothetical protein partial mRNA	_	none	none	none	none	-	-
CGE02023	RBH	1	8.23	7.527	7.646	7.293	7.9	5.925	-0.194865	3.36975	0.209594	0.647086	0.880603	sp|P32372|RAD4_SCHPO	1.28e-58	S-M checkpoint control protein rad4 OS=Schizosaccharomyces pombe (strain 972 / ATCC 24843) OX=284812 GN=rad4 PE=1 SV=2	gi|1069486004|ref|XM_018296840.1|	0	Colletotrichum higginsianum IMI 349063 BRCA1 C Terminus domain-containing protein mRNA	_	none	none	none	none	-	-	CGP00082	RBH	1	8.133	8.875	5.485	10.321	7.257	8.141	0.111138	3.4123	0.0638126	0.800568	0.920443	sp|P32372|RAD4_SCHPO	4.27e-59	S-M checkpoint control protein rad4 OS=Schizosaccharomyces pombe (strain 972 / ATCC 24843) OX=284812 GN=rad4 PE=1 SV=2	gi|1069486004|ref|XM_018296840.1|	0	Colletotrichum higginsianum IMI 349063 BRCA1 C Terminus domain-containing protein mRNA	_	none	none	none	none	-	-
CGE02024	RBH	1	10.312	9.152	8.145	12.584	17.169	13.509	0.591563	3.92096	2.96193	0.085246	0.274571	NA	NA	NA	gi|827076055|ref|XM_008101245.1|	1.14e-158	Colletotrichum graminicola M1.001 hypothetical protein partial mRNA	_	none	none	none	none	1.Q.1.1.1	-	CGP00081	RBH	1	14.618	11.212	2.549	5.699	14.578	11.75	0.114393	3.66956	0.0379342	0.845575	0.940851	NA	NA	NA	gi|1069486002|ref|XM_018296839.1|	1.21e-145	Colletotrichum higginsianum IMI 349063 Heterokaryon incompatibility protein mRNA	_	none	none	none	none	1.Q.1.1.1	-
CGE02025	RBH	1	23.171	21.281	23.904	19.232	15.889	14.573	-0.506652	4.57283	3.63687	0.056513	0.204386	sp|P0CT47|Y1780_CHATD	1.61e-170	Uncharacterized protein CTHT_0071780 OS=Chaetomium thermophilum (strain DSM 1495 / CBS 144.50 / IMI 039719) OX=759272 GN=CTHT_0071780 PE=4 SV=1	gi|1069486000|ref|XM_018296838.1|	0	Colletotrichum higginsianum IMI 349063 hypothetical protein mRNA	_	none	none	none	none	-	-	CGP00080	RBH	1	15.871	17.086	10.696	11.974	16.017	17.172	-0.029281	4.15579	0.0066647	0.934935	0.97832	sp|P0CT47|Y1780_CHATD	8.94e-169	Uncharacterized protein CTHT_0071780 OS=Chaetomium thermophilum (strain DSM 1495 / CBS 144.50 / IMI 039719) OX=759272 GN=CTHT_0071780 PE=4 SV=1	gi|1069486000|ref|XM_018296838.1|	0	Colletotrichum higginsianum IMI 349063 hypothetical protein mRNA	_	none	none	none	none	-	-
CGE02026	RBH	1	9.446	9.098	7.48	8.362	8.445	6.734	-0.191693	3.49307	0.225037	0.635228	0.872781	sp|Q4QY64|ATAD5_MOUSE	1.63e-15	ATPase family AAA domain-containing protein 5 OS=Mus musculus OX=10090 GN=Atad5 PE=1 SV=1	gi|827076059|ref|XM_008101247.1|	0	Colletotrichum graminicola M1.001 ATPase partial mRNA	_	none	none	none	none	-	-	CGP00079	RBH	1	18.659	19.338	10.407	15.92	15.401	9.626	-0.316864	4.16118	0.697745	0.403542	0.702573	sp|Q4QY64|ATAD5_MOUSE	4.68e-15	ATPase family AAA domain-containing protein 5 OS=Mus musculus OX=10090 GN=Atad5 PE=1 SV=1	gi|827076059|ref|XM_008101247.1|	0	Colletotrichum graminicola M1.001 ATPase partial mRNA	_	none	none	none	none	-	-
CGE02027	RBH	1	0.841	1.662	1.162	1.126	2.082	1.742	0.352571	1.91453	0.150471	0.698086	0.906195	NA	NA	NA	gi|827076061|ref|XM_008101248.1|	8.36e-10	Colletotrichum graminicola M1.001 hypothetical protein partial mRNA	_	none	none	none	none	-	-	CGP00078	RBH	1	3.037	4.002	4.619	0	0	0	-5.04661	2.07411	16.1309	5.91e-05	0.0013055	NA	NA	NA	gi|827076061|ref|XM_008101248.1|	8.36e-10	Colletotrichum graminicola M1.001 hypothetical protein partial mRNA	_	none	none	none	none	-	-
CGE02028	RBH	1	0	0	0	0	0.077	0	N.D.	N.D.	N.D.	N.D.	N.D.	NA	NA	NA	NA	NA	NA	_	none	none	none	none	-	-	CGP00077	RBH	1	0	0	0	0	0	0	N.D.	N.D.	N.D.	N.D.	N.D.	NA	NA	NA	NA	NA	NA	_	none	none	none	none	-	-
CGE02029	RBH	1	0	0	0	0	0	0	N.D.	N.D.	N.D.	N.D.	N.D.	sp|P97343|UHMK1_MOUSE	5.46e-06	Serine/threonine-protein kinase Kist OS=Mus musculus OX=10090 GN=Uhmk1 PE=1 SV=3	NA	NA	NA	_	none	none	none	none	-	-	CGP00076	RBH	1	0	0	0	0	0	0	N.D.	N.D.	N.D.	N.D.	N.D.	sp|Q08942|NRKA_TRYBB	6.45e-07	Putative serine/threonine-protein kinase A OS=Trypanosoma brucei brucei OX=5702 GN=NRKA PE=2 SV=1	NA	NA	NA	_	none	none	none	none	-	-
CGE02030	RBH	1	33.515	37.611	31.759	34.831	38.894	37.804	0.066228	5.37161	0.113232	0.736494	0.922168	sp|O14336|MUG80_SCHPO	4.21e-10	Meiotically up-regulated gene 80 protein OS=Schizosaccharomyces pombe (strain 972 / ATCC 24843) OX=284812 GN=mug80 PE=1 SV=1	gi|1069485986|ref|XM_018296831.1|	0	Colletotrichum higginsianum IMI 349063 Cyclin mRNA	_	none	none	none	none	-	-	CGP00075	RBH	1	27.113	26.494	3.593	39.98	47.509	38.072	1.08059	5.08578	4.25121	0.0392223	0.189293	sp|O14336|MUG80_SCHPO	2.96e-10	Meiotically up-regulated gene 80 protein OS=Schizosaccharomyces pombe (strain 972 / ATCC 24843) OX=284812 GN=mug80 PE=1 SV=1	gi|1069485986|ref|XM_018296831.1|	0	Colletotrichum higginsianum IMI 349063 Cyclin mRNA	_	none	none	none	none	-	-
CGE02031	RBH	1	1.661	1.288	1.924	1.931	2.636	1.856	0.326572	2.09092	0.163065	0.68635	0.900499	NA	NA	NA	NA	NA	NA	_	none	none	none	none	-	-	CGP00074	RBH	1	0	0	0.292	0	0	0	N.D.	N.D.	N.D.	N.D.	N.D.	NA	NA	NA	NA	NA	NA	_	none	none	none	none	-	-
CGE02032	RBH	1	78.499	90.677	81.633	92.451	96.847	98.332	0.147796	6.65302	1.17929	0.2775	0.589749	sp|Q5YCW8|CHS7_FUSO4	0	Chitin synthase export chaperone OS=Fusarium oxysporum f. sp. lycopersici (strain 4287 / CBS 123668 / FGSC 9935 / NRRL 34936) OX=426428 GN=chs7 PE=3 SV=1	gi|1069485982|ref|XM_018296829.1|	0	Colletotrichum higginsianum IMI 349063 Chitin synthase export chaperone mRNA	_	none	none	none	none	-	-	CGP00073	RBH	1	88.757	90.225	76.206	102.335	142.187	122.076	0.438796	6.80319	2.4404	0.118246	0.37416	sp|Q5YCW8|CHS7_FUSO4	0	Chitin synthase export chaperone OS=Fusarium oxysporum f. sp. lycopersici (strain 4287 / CBS 123668 / FGSC 9935 / NRRL 34936) OX=426428 GN=chs7 PE=3 SV=1	gi|1069485982|ref|XM_018296829.1|	0	Colletotrichum higginsianum IMI 349063 Chitin synthase export chaperone mRNA	_	none	none	none	none	-	-
CGE02033	RBH	1	5.985	5.86	5.272	6.344	7.356	5.553	0.117297	3.14486	0.062445	0.802673	0.945763	NA	NA	NA	gi|1069485980|ref|XM_018296828.1|	9.32e-161	Colletotrichum higginsianum IMI 349063 Acyl-thioesterase mRNA	_	none	none	none	none	-	-	CGP00072	RBH	1	3.135	4.087	1.56	7.604	5.308	2.204	0.680204	2.66236	1.03008	0.310139	0.622889	NA	NA	NA	gi|1069485980|ref|XM_018296828.1|	7.65e-162	Colletotrichum higginsianum IMI 349063 Acyl-thioesterase mRNA	_	none	none	none	none	-	-
CGE02034	_	1	4.319	2.795	1.609	3.096	1.691	3.04	-0.197331	2.3846	0.084473	0.771325	0.934479	NA	NA	NA	gi|1069486692|ref|XM_018297184.1|	3.35e-15	Colletotrichum higginsianum IMI 349063 C6 finger domain-containing protein mRNA	_	none	none	none	none	-	-	none	none	none	none	none	none	none	none	none	none	none	none	none	none	none	none	none	none	none	none	none	none	none	none	none	-	-
CGE02035	RBH	1	2.164	2.423	4.038	1.591	1.798	3.166	-0.424609	2.31374	0.35925	0.548923	0.83109	NA	NA	NA	NA	NA	NA	_	none	none	none	none	-	-	CGP00071	RBH	1	1.523	2.207	4.365	0	0	0	-4.54887	1.83899	10.5405	0.0011679	0.0149423	NA	NA	NA	gi|1069486694|ref|XM_018297185.1|	2.48e-09	Colletotrichum higginsianum IMI 349063 alpha amylase mRNA	_	none	none	none	none	-	-
CGE02036	RBH	1	4.156	3.438	4.214	10.165	16.017	9.301	1.50851	3.43731	11.591	0.000663	0.00722	sp|Q12556|AMO1_ASPNG	3.96e-160	Copper amine oxidase 1 OS=Aspergillus niger OX=5061 GN=AO-I PE=1 SV=2	gi|945397553|gb|KT001519.1|	0	Colletotrichum gloeosporioides strain ES026 copper amine oxidase mRNA, complete cds	_	none	none	none	none	-	-	CGP00070	RBH	1	7.565	5.683	3.967	7.391	8.665	5.558	0.241979	3.16488	0.251159	0.61626	0.831118	sp|Q12556|AMO1_ASPNG	1.65e-159	Copper amine oxidase 1 OS=Aspergillus niger OX=5061 GN=AO-I PE=1 SV=2	gi|945397553|gb|KT001519.1|	0	Colletotrichum gloeosporioides strain ES026 copper amine oxidase mRNA, complete cds	_	none	none	none	none	-	-
CGE02037	_	1	19.766	22.691	17.763	20.441	25.381	23.262	0.147322	4.69122	0.339347	0.560206	0.836757	sp|P78704|ACR2_NEUCR	8.33e-30	Acriflavine sensitivity control protein acr-2 OS=Neurospora crassa (strain ATCC 24698 / 74-OR23-1A / CBS 708.71 / DSM 1257 / FGSC 987) OX=367110 GN=acr-2 PE=3 SV=3	gi|1069485974|ref|XM_018296825.1|	7.82e-39	Colletotrichum higginsianum IMI 349063 C6 finger domain protein mRNA	_	none	none	none	none	-	-	none	none	none	none	none	none	none	none	none	none	none	none	none	none	none	none	none	none	none	none	none	none	none	none	none	-	-
CGE02038	RBH	1	0.209	0	0.13	0.173	0	0.069	N.D.	N.D.	N.D.	N.D.	N.D.	sp|O94469|DUR31_SCHPO	2e-150	Probable urea active transporter 1 OS=Schizosaccharomyces pombe (strain 972 / ATCC 24843) OX=284812 GN=dur3-1 PE=3 SV=1	gi|1069485972|ref|XM_018296824.1|	0	Colletotrichum higginsianum IMI 349063 Urea active transporter mRNA	_	none	none	none	none	2.A.21.6.1	-	CGP00069	RBH	1	0	0	0	0	0	0	N.D.	N.D.	N.D.	N.D.	N.D.	sp|O94469|DUR31_SCHPO	4.97e-142	Probable urea active transporter 1 OS=Schizosaccharomyces pombe (strain 972 / ATCC 24843) OX=284812 GN=dur3-1 PE=3 SV=1	gi|302896643|ref|XM_003047155.1|	0	Nectria haematococca mpVI 77-13-4 hypothetical protein, mRNA	_	none	none	none	none	2.A.21.6.1	-
CGE02039	_	1	3.356	3.964	3.867	5.676	9.23	8.252	0.976569	3.08278	3.85524	0.049591	0.186662	sp|Q73CS0|T3HPD_BACC1	1.96e-66	Trans-3-hydroxy-L-proline dehydratase OS=Bacillus cereus (strain ATCC 10987 / NRS 248) OX=222523 GN=BCE_0994 PE=1 SV=1	gi|1070329081|ref|XM_018381665.1|	2.61e-100	Fusarium oxysporum f. sp. lycopersici 4287 hypothetical protein mRNA	_	none	none	none	none	-	-	none	none	none	none	none	none	none	none	none	none	none	none	none	none	none	none	none	none	none	none	none	none	none	none	none	-	-
CGE02040	_	1	0.586	0.075	0	0	0	0	N.D.	N.D.	N.D.	N.D.	N.D.	sp|P25502|PUT3_YEAST	4.37e-20	Proline utilization trans-activator OS=Saccharomyces cerevisiae (strain ATCC 204508 / S288c) OX=559292 GN=PUT3 PE=1 SV=1	gi|302889983|ref|XM_003043831.1|	5.4e-24	Nectria haematococca mpVI 77-13-4 hypothetical protein, mRNA	_	none	none	none	none	-	-	none	none	none	none	none	none	none	none	none	none	none	none	none	none	none	none	none	none	none	none	none	none	none	none	none	-	-
CGE02041	RBH	1	0.171	0	0.128	0.205	0	0.214	N.D.	N.D.	N.D.	N.D.	N.D.	sp|F1DBA8|MPAB_PENBR	4.67e-57	Mycophenolic acid synthesis protein B OS=Penicillium brevicompactum OX=5074 GN=mpaB PE=3 SV=1	gi|1245854913|ref|XM_022541708.1|	5.7e-116	Aspergillus glaucus CBS 516.65 hypothetical protein (ASPGLDRAFT_140779), mRNA	_	none	none	none	none	-	-	CGP00068	RBH	1	1.026	1.186	1.296	0	0	0	-3.41224	1.45931	4.73448	0.0295638	0.158251	sp|F1DBA8|MPAB_PENBR	1.34e-47	Mycophenolic acid synthesis protein B OS=Penicillium brevicompactum OX=5074 GN=mpaB PE=3 SV=1	gi|1245854913|ref|XM_022541708.1|	1.45e-110	Aspergillus glaucus CBS 516.65 hypothetical protein (ASPGLDRAFT_140779), mRNA	_	none	none	none	none	-	-
CGE02042	RBH	1	4.41	8.021	5.223	5.851	4.315	4.3	-0.329509	3.0125	0.436657	0.50874	0.80243	sp|P38680|MTR_NEUCR	2.48e-137	N amino acid transport system protein OS=Neurospora crassa (strain ATCC 24698 / 74-OR23-1A / CBS 708.71 / DSM 1257 / FGSC 987) OX=367110 GN=mtr PE=3 SV=2	gi|1248267373|ref|XM_022619797.1|	0	Colletotrichum orchidophilum transmembrane amino acid transporter (CORC01_08163), partial mRNA	_	none	none	none	none	2.A.18.4.1	-	CGP00067	RBH	1	10.363	10.523	6.031	6.692	1.74	7.059	-0.85141	3.27143	2.45146	0.117415	0.373237	sp|P38680|MTR_NEUCR	2.48e-137	N amino acid transport system protein OS=Neurospora crassa (strain ATCC 24698 / 74-OR23-1A / CBS 708.71 / DSM 1257 / FGSC 987) OX=367110 GN=mtr PE=3 SV=2	gi|1248267373|ref|XM_022619797.1|	0	Colletotrichum orchidophilum transmembrane amino acid transporter (CORC01_08163), partial mRNA	_	none	none	none	none	2.A.18.4.1	-
CGE02043	RBH	1	0	0	0	0	0	0	N.D.	N.D.	N.D.	N.D.	N.D.	NA	NA	NA	gi|1069511613|ref|XM_018308869.1|	1.55e-40	Colletotrichum higginsianum IMI 349063 Ecp1(P1) mRNA	SSP	none	none	none	none	-	-	CGP00066	RBH	1	0	0.903	0	0	0	0	N.D.	N.D.	N.D.	N.D.	N.D.	NA	NA	NA	gi|1069511613|ref|XM_018308869.1|	1.27e-41	Colletotrichum higginsianum IMI 349063 Ecp1(P1) mRNA	SSP	none	none	none	none	-	-
CGE02044	RBH	1	0	0	0	0	0	0	N.D.	N.D.	N.D.	N.D.	N.D.	NA	NA	NA	gi|1248266173|ref|XM_022619197.1|	9.56e-13	Colletotrichum orchidophilum hypothetical protein (CORC01_07561), partial mRNA	_	none	none	none	none	-	-	CGP00065	RBH	1	1.52	0.438	0.97	0	0	0.691	N.D.	N.D.	N.D.	N.D.	N.D.	NA	NA	NA	gi|1248266173|ref|XM_022619197.1|	1.42e-10	Colletotrichum orchidophilum hypothetical protein (CORC01_07561), partial mRNA	_	none	none	none	none	-	-
CGE02045	_	1	0.111	0.126	0	0	0	0	N.D.	N.D.	N.D.	N.D.	N.D.	sp|P40817|DPAL_SALTY	1.9e-56	Diaminopropionate ammonia-lyase OS=Salmonella typhimurium (strain LT2 / SGSC1412 / ATCC 700720) OX=99287 GN=dpaL PE=1 SV=3	gi|1245877299|ref|XM_022546966.1|	2.96e-94	Aspergillus glaucus CBS 516.65 hypothetical protein (ASPGLDRAFT_48766), mRNA	_	none	none	none	none	-	-	none	none	none	none	none	none	none	none	none	none	none	none	none	none	none	none	none	none	none	none	none	none	none	none	none	-	-
CGE02046	RBH	1	38.212	36.841	42.777	52.615	78.522	52.242	0.584284	5.83695	8.73197	0.003127	0.023893	NA	NA	NA	gi|1248267371|ref|XM_022619796.1|	1.71e-146	Colletotrichum orchidophilum acyl-CoA thioesterase II (CORC01_08162), partial mRNA	_	none	none	none	none	-	-	CGP00064	RBH	1	32.568	28.909	13.709	25.818	58.832	27.336	0.496275	5.12162	1.26465	0.260773	0.572612	sp|P0AGG2|TESB_ECOLI	1.85e-09	Acyl-CoA thioesterase 2 OS=Escherichia coli (strain K12) OX=83333 GN=tesB PE=1 SV=2	gi|1248267371|ref|XM_022619796.1|	1.5e-153	Colletotrichum orchidophilum acyl-CoA thioesterase II (CORC01_08162), partial mRNA	_	none	none	none	none	-	-
CGE02047	RBH	1	0.927	2.852	1.819	1.485	2.562	2.04	0.06661	2.11481	0.007043	0.933116	0.986579	sp|P15325|QUTD_EMENI	1.97e-50	Quinate permease OS=Emericella nidulans (strain FGSC A4 / ATCC 38163 / CBS 112.46 / NRRL 194 / M139) OX=227321 GN=qutD PE=1 SV=2	gi|630027827|ref|XM_007838086.1|	4.08e-86	Pestalotiopsis fici W106-1 hypothetical protein mRNA	_	none	none	none	none	-	-	CGP00063	RBH	1	0	0	0.216	0	0	0	N.D.	N.D.	N.D.	N.D.	N.D.	sp|Q0D135|QUTD_ASPTN	3.52e-50	Probable quinate permease OS=Aspergillus terreus (strain NIH 2624 / FGSC A1156) OX=341663 GN=qutD PE=3 SV=1	gi|630027827|ref|XM_007838086.1|	5.45e-84	Pestalotiopsis fici W106-1 hypothetical protein mRNA	_	none	none	none	none	-	-
CGE02048	RBH	1	10.536	9.34	8.583	6.228	5.472	6.871	-0.654987	3.43297	2.44895	0.117604	0.343318	sp|P19807|HNM1_YEAST	1.89e-65	Choline transport protein OS=Saccharomyces cerevisiae (strain ATCC 204508 / S288c) OX=559292 GN=HNM1 PE=1 SV=1	gi|628281156|ref|XM_007733948.1|	9.11e-96	Capronia epimyces CBS 606.96 hypothetical protein partial mRNA	_	none	none	none	none	2.A.3.4.2	-	CGP00062	RBH	1	4.696	4.065	3.309	1.149	0.781	2.224	-1.53577	2.32455	4.4408	0.0350897	0.176513	sp|P19807|HNM1_YEAST	3.99e-69	Choline transport protein OS=Saccharomyces cerevisiae (strain ATCC 204508 / S288c) OX=559292 GN=HNM1 PE=1 SV=1	gi|628281156|ref|XM_007733948.1|	3.62e-88	Capronia epimyces CBS 606.96 hypothetical protein partial mRNA	_	none	none	none	none	2.A.3.4.2	-
CGE02049	RBH	1	4.548	4.784	4.985	4.258	5.558	4.571	-0.041804	2.89606	0.006341	0.936533	0.986968	sp|D4B5F9|PGDA_ARTBC	2.44e-40	Probable peptidoglycan-N-acetylglucosamine deacetylase ARB_03699 OS=Arthroderma benhamiae (strain ATCC MYA-4681 / CBS 112371) OX=663331 GN=ARB_03699 PE=1 SV=2	gi|1248267367|ref|XM_022619794.1|	0	Colletotrichum orchidophilum polysaccharide deacetylase (CORC01_08160), partial mRNA	_	none	none	Chitin-binding	CBM18	-	-	CGP00061	RBH	1	56.041	63.409	25.287	5.428	7.882	3.358	-3.15607	4.94666	40.7604	0	0	sp|D4B5F9|PGDA_ARTBC	2.91e-40	Probable peptidoglycan-N-acetylglucosamine deacetylase ARB_03699 OS=Arthroderma benhamiae (strain ATCC MYA-4681 / CBS 112371) OX=663331 GN=ARB_03699 PE=1 SV=2	gi|1248267367|ref|XM_022619794.1|	0	Colletotrichum orchidophilum polysaccharide deacetylase (CORC01_08160), partial mRNA	_	none	none	Chitin-binding	CBM18	-	-
CGE02050	RBH	1	3.366	3.768	3.482	2.869	3.757	3.244	-0.149569	2.57076	0.059105	0.807916	0.946095	sp|Q4P9K9|CHS8_USTMA	3.08e-30	Chitin synthase 8 OS=Ustilago maydis (strain 521 / FGSC 9021) OX=237631 GN=CHS8 PE=3 SV=1	gi|1069485962|ref|XM_018296819.1|	0	Colletotrichum higginsianum IMI 349063 Glycosyltransferase family 2 mRNA	_	none	none	-	GT2	-	-	CGP00060	RBH	1	85.646	79.151	2.871	6.235	15.687	9.878	-2.41798	5.21093	7.40811	0.0064931	0.0553437	sp|Q4P9K9|CHS8_USTMA	2.63e-30	Chitin synthase 8 OS=Ustilago maydis (strain 521 / FGSC 9021) OX=237631 GN=CHS8 PE=3 SV=1	gi|1069485962|ref|XM_018296819.1|	0	Colletotrichum higginsianum IMI 349063 Glycosyltransferase family 2 mRNA	_	none	none	-	GT2	-	-
CGE02051	RBH	1	12.475	12.048	12.503	13.168	17.549	15.013	0.252365	4.11473	0.639813	0.423778	0.738988	sp|D4AM78|CDA_ARTBC	1.77e-47	Chitin deacetylase ARB_04768 OS=Arthroderma benhamiae (strain ATCC MYA-4681 / CBS 112371) OX=663331 GN=ARB_04768 PE=3 SV=1	gi|1069485960|ref|XM_018296818.1|	0	Colletotrichum higginsianum IMI 349063 Polysaccharide deacetylase mRNA	_	none	none	Chitin-binding	CBM18	-	-	CGP00059	RBH	1	93.024	81.438	21.073	14.588	19.577	9.313	-2.21304	5.46752	16.3097	5.38e-05	0.0012004	sp|D4B5F9|PGDA_ARTBC	1.36e-47	Probable peptidoglycan-N-acetylglucosamine deacetylase ARB_03699 OS=Arthroderma benhamiae (strain ATCC MYA-4681 / CBS 112371) OX=663331 GN=ARB_03699 PE=1 SV=2	gi|1069485960|ref|XM_018296818.1|	0	Colletotrichum higginsianum IMI 349063 Polysaccharide deacetylase mRNA	_	none	none	Chitin-binding	CBM18	-	-
CGE02052	RBH	1	16.511	12.819	13.443	17.187	20.024	8.428	0.043252	4.19803	0.020161	0.887089	0.974604	sp|G3XD94|UGND_PSEAE	1.65e-46	UDP-N-acetyl-D-glucosamine 6-dehydrogenase OS=Pseudomonas aeruginosa (strain ATCC 15692 / DSM 22644 / CIP 104116 / JCM 14847 / LMG 12228 / 1C / PRS 101 / PAO1) OX=208964 GN=wbpA PE=1 SV=1	gi|1069485958|ref|XM_018296817.1|	0	Colletotrichum higginsianum IMI 349063 UDP-glucose 6-dehydrogenase mRNA	_	none	none	none	none	-	-	CGP00058	RBH	1	98.313	89.06	27.591	3.55	7.661	3.158	-3.92395	5.41847	43.5903	0	0	sp|G3XD94|UGND_PSEAE	6.73e-47	UDP-N-acetyl-D-glucosamine 6-dehydrogenase OS=Pseudomonas aeruginosa (strain ATCC 15692 / DSM 22644 / CIP 104116 / JCM 14847 / LMG 12228 / 1C / PRS 101 / PAO1) OX=208964 GN=wbpA PE=1 SV=1	gi|1069485958|ref|XM_018296817.1|	0	Colletotrichum higginsianum IMI 349063 UDP-glucose 6-dehydrogenase mRNA	_	none	none	none	none	-	-
CGE02053	RBH	1	0	0	0	0	0	0	N.D.	N.D.	N.D.	N.D.	N.D.	NA	NA	NA	NA	NA	NA	_	none	none	none	none	-	-	CGP00057	RBH	1	0	0	0	0	0	0	N.D.	N.D.	N.D.	N.D.	N.D.	NA	NA	NA	NA	NA	NA	_	none	none	none	none	-	-
CGE02054	RBH	1	0	0	0.5	0	0	0	N.D.	N.D.	N.D.	N.D.	N.D.	NA	NA	NA	gi|1206162294|gb|CP021744.1|	4.4e-06	Streptomyces albireticuli strain MDJK11, complete genome	_	none	none	none	none	-	-	CGP00056	RBH	1	0.392	0	0	0	0	0	N.D.	N.D.	N.D.	N.D.	N.D.	NA	NA	NA	NA	NA	NA	_	none	none	none	none	-	-
CGE02055	RBH	1	27.38	30.016	28.398	28.814	40.098	32.621	0.192286	5.18711	0.832685	0.361497	0.683938	sp|Q7SB97|MVP1_NEUCR	0	Sorting nexin mvp1 OS=Neurospora crassa (strain ATCC 24698 / 74-OR23-1A / CBS 708.71 / DSM 1257 / FGSC 987) OX=367110 GN=vsp-1 PE=3 SV=3	gi|827077448|ref|XM_008101929.1|	0	Colletotrichum graminicola M1.001 PX domain-containing protein partial mRNA	_	none	none	none	none	-	-	CGP00055	RBH	1	32.902	32.504	14.17	31.136	28.623	34.599	0.181243	5.03314	0.25151	0.616014	0.830981	sp|Q7SB97|MVP1_NEUCR	0	Sorting nexin mvp1 OS=Neurospora crassa (strain ATCC 24698 / 74-OR23-1A / CBS 708.71 / DSM 1257 / FGSC 987) OX=367110 GN=vsp-1 PE=3 SV=3	gi|1248267353|ref|XM_022619787.1|	0	Colletotrichum orchidophilum sorting nexin mvp-1 (CORC01_08153), partial mRNA	_	none	none	none	none	-	-
CGE02056	RBH	1	129.501	116.097	126.918	115.471	86.18	104.511	-0.330541	6.98386	4.32693	0.037514	0.152715	sp|A9W4S1|RL15_METEP	7.86e-32	50S ribosomal protein L15 OS=Methylobacterium extorquens (strain PA1) OX=419610 GN=rplO PE=3 SV=1	gi|1248267351|ref|XM_022619786.1|	0	Colletotrichum orchidophilum ribosomal protein L15 (CORC01_08152), partial mRNA	_	none	none	none	none	-	-	CGP00054	RBH	1	108.858	116.634	132.88	103.46	73.858	99.946	-0.458074	6.85657	2.15526	0.142083	0.413974	sp|A9W4S1|RL15_METEP	7.15e-32	50S ribosomal protein L15 OS=Methylobacterium extorquens (strain PA1) OX=419610 GN=rplO PE=3 SV=1	gi|1248267351|ref|XM_022619786.1|	0	Colletotrichum orchidophilum ribosomal protein L15 (CORC01_08152), partial mRNA	_	none	none	none	none	-	-
CGE02057	RBH	1	0.264	0.809	0.313	0.114	1.214	0.908	N.D.	N.D.	N.D.	N.D.	N.D.	sp|Q09517|LE767_CAEEL	1.88e-32	Very-long-chain 3-oxooacyl-coA reductase let-767 OS=Caenorhabditis elegans OX=6239 GN=let-767 PE=1 SV=2	gi|1248267349|ref|XM_022619785.1|	1.79e-114	Colletotrichum orchidophilum short chain dehydrogenase (CORC01_08151), partial mRNA	_	none	none	none	none	-	-	CGP00053	RBH	1	7.691	6.76	7.42	3.099	6.055	14.387	0.0314874	3.35038	0.0026535	0.958917	0.987382	sp|Q09517|LE767_CAEEL	5.22e-32	Very-long-chain 3-oxooacyl-coA reductase let-767 OS=Caenorhabditis elegans OX=6239 GN=let-767 PE=1 SV=2	gi|1248267349|ref|XM_022619785.1|	1.38e-109	Colletotrichum orchidophilum short chain dehydrogenase (CORC01_08151), partial mRNA	_	none	none	none	none	-	-
CGE02058	RBH	1	68.894	60.443	64.8	66.451	60.552	57.014	-0.126915	6.15761	0.729841	0.392935	0.71415	sp|O94565|OMH4_SCHPO	2.63e-131	O-glycoside alpha-1,2-mannosyltransferase homolog 4 OS=Schizosaccharomyces pombe (strain 972 / ATCC 24843) OX=284812 GN=omh4 PE=3 SV=2	gi|827077454|ref|XM_008101932.1|	0	Colletotrichum graminicola M1.001 glycolipid 2-alpha-mannosyltransferase partial mRNA	_	none	none	-	GT15	-	-	CGP00052	RBH	1	76.837	70.572	28.462	95.508	72.391	76.99	0.421086	6.2458	1.25291	0.262997	0.574166	sp|O94565|OMH4_SCHPO	2.63e-131	O-glycoside alpha-1,2-mannosyltransferase homolog 4 OS=Schizosaccharomyces pombe (strain 972 / ATCC 24843) OX=284812 GN=omh4 PE=3 SV=2	gi|827077454|ref|XM_008101932.1|	0	Colletotrichum graminicola M1.001 glycolipid 2-alpha-mannosyltransferase partial mRNA	_	none	none	-	GT15	-	-
CGE02059	RBH	1	45.388	47.898	49.964	46.17	63.607	55.299	0.154275	5.87157	0.878713	0.348555	0.671517	sp|Q10318|ILV3_SCHPO	0	Putative dihydroxy-acid dehydratase, mitochondrial OS=Schizosaccharomyces pombe (strain 972 / ATCC 24843) OX=284812 GN=SPAC17G8.06c PE=2 SV=1	gi|827077456|ref|XM_008101933.1|	0	Colletotrichum graminicola M1.001 dihydroxy-acid dehydratase partial mRNA	_	none	none	none	none	-	-	CGP00051	RBH	1	30.345	33.724	33.6	34.142	32.057	26.51	-0.162382	5.16714	0.293576	0.587938	0.817944	sp|Q10318|ILV3_SCHPO	0	Putative dihydroxy-acid dehydratase, mitochondrial OS=Schizosaccharomyces pombe (strain 972 / ATCC 24843) OX=284812 GN=SPAC17G8.06c PE=2 SV=1	gi|827077456|ref|XM_008101933.1|	0	Colletotrichum graminicola M1.001 dihydroxy-acid dehydratase partial mRNA	_	none	none	none	none	-	-
CGE02060	RBH	1	56.097	57.829	57.603	57.134	56.776	55.773	-0.065393	6.01381	0.175049	0.675663	0.89569	NA	NA	NA	gi|1069485944|ref|XM_018296810.1|	0	Colletotrichum higginsianum IMI 349063 hypothetical protein mRNA	_	none	none	none	none	-	-	CGP00050	RBH	1	59.348	64.892	7.744	71.004	66.951	59.649	0.541956	5.89649	0.889373	0.345647	0.655066	NA	NA	NA	gi|1069485944|ref|XM_018296810.1|	0	Colletotrichum higginsianum IMI 349063 hypothetical protein mRNA	_	none	none	none	none	-	-
CGE02061	RBH	1	76.488	73.036	68.619	78.687	63.039	72.532	-0.074996	6.34583	0.241257	0.6233	0.867133	sp|Q8H1P9|MB3R3_ARATH	4.24e-07	Transcription factor MYB3R-3 OS=Arabidopsis thaliana OX=3702 GN=MYB3R3 PE=1 SV=1	gi|1248267333|ref|XM_022619777.1|	0	Colletotrichum orchidophilum MYB DNA-binding domain-containing protein (CORC01_08142), partial mRNA	_	none	none	none	none	-	-	CGP00049	RBH	1	82.151	87.985	50.859	90.04	112.747	77.113	0.264409	6.49314	0.739006	0.389979	0.691292	sp|Q8H1P9|MB3R3_ARATH	3.92e-07	Transcription factor MYB3R-3 OS=Arabidopsis thaliana OX=3702 GN=MYB3R3 PE=1 SV=1	gi|1248267333|ref|XM_022619777.1|	0	Colletotrichum orchidophilum MYB DNA-binding domain-containing protein (CORC01_08142), partial mRNA	_	none	none	none	none	-	-
CGE02062	RBH	1	173.664	198.737	172.721	217.229	260.908	258.186	0.384315	7.88366	8.0634	0.004517	0.031618	sp|Q4WI46|CRF2_ASPFU	1.14e-125	Probable glycosidase crf2 OS=Neosartorya fumigata (strain ATCC MYA-4609 / Af293 / CBS 101355 / FGSC A1100) OX=330879 GN=crf2 PE=1 SV=1	gi|1248267331|ref|XM_022619776.1|	0	Colletotrichum orchidophilum glycosyl hydrolase family 16 (CORC01_08141), partial mRNA	_	none	none	-	GH16	-	-	CGP00048	RBH	1	128.593	157.69	84.279	179.262	207.141	189.428	0.564737	7.39414	3.53153	0.0602123	0.24586	sp|Q4WI46|CRF2_ASPFU	1.14e-125	Probable glycosidase crf2 OS=Neosartorya fumigata (strain ATCC MYA-4609 / Af293 / CBS 101355 / FGSC A1100) OX=330879 GN=crf2 PE=1 SV=1	gi|1069485934|ref|XM_018296805.1|	0	Colletotrichum higginsianum IMI 349063 Glycosyl hydrolase family 16 mRNA	_	none	none	-	GH16	-	-
CGE02063	RBH	1	0.495	1.169	1.335	1.697	3.118	0.85	0.79448	1.91776	0.744034	0.388372	0.710305	NA	NA	NA	gi|1069485932|ref|XM_018296804.1|	9.87e-142	Colletotrichum higginsianum IMI 349063 Fungal specific transcription factor domain-containing protein mRNA	_	none	none	none	none	-	-	CGP00047	RBH	1	5.036	7.579	20.689	15.323	19.942	8.67	0.261547	3.98941	0.186776	0.665613	0.856772	NA	NA	NA	gi|1069485932|ref|XM_018296804.1|	1.78e-138	Colletotrichum higginsianum IMI 349063 Fungal specific transcription factor domain-containing protein mRNA	_	none	none	none	none	-	-
CGE02064	RBH	1	8.386	7.653	6.49	9.976	16.093	10.672	0.647164	3.70325	2.96422	0.085126	0.274401	sp|D4B0N9|6PGL_ARTBC	9.27e-31	Probable 6-phosphogluconolactonase ARB_02015 OS=Arthroderma benhamiae (strain ATCC MYA-4681 / CBS 112371) OX=663331 GN=ARB_02015 PE=1 SV=1	gi|1069485930|ref|XM_018296803.1|	1.98e-159	Colletotrichum higginsianum IMI 349063 Carboxy-cis,cis-muconate cyclase mRNA	_	none	none	none	none	-	-	CGP00046	RBH	1	23.208	19.739	11.759	27.404	29.042	36.896	0.696852	4.81628	3.99105	0.0457426	0.20733	sp|D4B0N9|6PGL_ARTBC	8.67e-29	Probable 6-phosphogluconolactonase ARB_02015 OS=Arthroderma benhamiae (strain ATCC MYA-4681 / CBS 112371) OX=663331 GN=ARB_02015 PE=1 SV=1	gi|1069485930|ref|XM_018296803.1|	4.66e-161	Colletotrichum higginsianum IMI 349063 Carboxy-cis,cis-muconate cyclase mRNA	_	none	none	none	none	-	-
CGE02065	RBH	1	31.003	32.846	38.349	36.112	32.065	30.146	-0.105304	5.28094	0.26817	0.604562	0.859471	NA	NA	NA	gi|1069485928|ref|XM_018296802.1|	2.1e-97	Colletotrichum higginsianum IMI 349063 hypothetical protein mRNA	_	none	none	none	none	-	-	CGP00045	RBH	1	39.554	35.27	51.598	24.382	20.947	24.733	-0.941323	5.22552	7.4435	0.0063666	0.0545199	NA	NA	NA	gi|1069485928|ref|XM_018296802.1|	1.16e-100	Colletotrichum higginsianum IMI 349063 hypothetical protein mRNA	_	none	none	none	none	-	-
CGE02066	RBH	1	558.985	525.207	515.489	485.703	324.023	454.037	-0.383506	9.04402	4.12908	0.042152	0.165828	sp|P06809|COX4_NEUCR	1.77e-78	Cytochrome c oxidase subunit 4, mitochondrial OS=Neurospora crassa (strain ATCC 24698 / 74-OR23-1A / CBS 708.71 / DSM 1257 / FGSC 987) OX=367110 GN=cox-4 PE=3 SV=2	gi|1248267323|ref|XM_022619772.1|	0	Colletotrichum orchidophilum cytochrome c oxidase subunit Vb (CORC01_08137), partial mRNA	_	none	none	none	none	3.D.4.8.1	-	CGP00044	RBH	1	395.895	505.517	972.241	472.531	352.524	459.236	-0.663701	9.16928	2.44316	0.118038	0.373803	sp|P06809|COX4_NEUCR	1.77e-78	Cytochrome c oxidase subunit 4, mitochondrial OS=Neurospora crassa (strain ATCC 24698 / 74-OR23-1A / CBS 708.71 / DSM 1257 / FGSC 987) OX=367110 GN=cox-4 PE=3 SV=2	gi|1248267323|ref|XM_022619772.1|	0	Colletotrichum orchidophilum cytochrome c oxidase subunit Vb (CORC01_08137), partial mRNA	_	none	none	none	none	3.D.4.8.1	-
CGE02067	RBH	1	0.422	0.232	0.476	0.171	0.719	0	N.D.	N.D.	N.D.	N.D.	N.D.	NA	NA	NA	gi|827077470|ref|XM_008101940.1|	9.15e-21	Colletotrichum graminicola M1.001 hypothetical protein partial mRNA	_	none	none	none	none	-	-	CGP00043	RBH	1	0.118	0.134	0.48	0	1.754	0	N.D.	N.D.	N.D.	N.D.	N.D.	NA	NA	NA	gi|827077470|ref|XM_008101940.1|	1.44e-24	Colletotrichum graminicola M1.001 hypothetical protein partial mRNA	_	none	none	none	none	-	-
CGE02068	RBH	1	22.971	23.23	22.564	31.372	58.156	44.628	0.908769	5.29368	13.9354	0.000189	0.002562	sp|Q8VHK0|ACOT8_RAT	6.76e-08	Acyl-coenzyme A thioesterase 8 OS=Rattus norvegicus OX=10116 GN=Acot8 PE=1 SV=1	gi|1069485922|ref|XM_018296799.1|	4.84e-154	Colletotrichum higginsianum IMI 349063 Acyl-CoA thioesterase II mRNA	_	none	none	none	none	-	-	CGP00042	RBH	1	19.239	17.706	26.21	31.862	32.02	38.98	0.611133	4.98002	3.16268	0.0753392	0.284876	sp|Q8VHK0|ACOT8_RAT	2.4e-08	Acyl-coenzyme A thioesterase 8 OS=Rattus norvegicus OX=10116 GN=Acot8 PE=1 SV=1	gi|1069485922|ref|XM_018296799.1|	1.22e-161	Colletotrichum higginsianum IMI 349063 Acyl-CoA thioesterase II mRNA	_	none	none	none	none	-	-
CGE02069	RBH	1	20.034	23.953	21.07	47.333	92.171	71.879	1.64142	5.71549	36.8188	0	0	NA	NA	NA	gi|1248267315|ref|XM_022619768.1|	6.98e-121	Colletotrichum orchidophilum hypothetical protein (CORC01_08133), partial mRNA	_	none	none	none	none	-	-	CGP00041	RBH	1	26.778	21.366	24.48	26.799	45.569	37.544	0.508586	5.10119	2.29549	0.12975	0.393976	NA	NA	NA	gi|1248267315|ref|XM_022619768.1|	1.54e-116	Colletotrichum orchidophilum hypothetical protein (CORC01_08133), partial mRNA	_	none	none	none	none	-	-
CGE02070	RBH	1	69.391	74.282	79.443	78.543	87.067	82.389	0.102405	6.46492	0.539991	0.462436	0.766429	sp|Q9FNA2|PAO1_ARATH	1.02e-16	Polyamine oxidase 1 OS=Arabidopsis thaliana OX=3702 GN=PAO1 PE=1 SV=1	gi|1069485918|ref|XM_018296797.1|	0	Colletotrichum higginsianum IMI 349063 Flavin containing amine oxidoreductase mRNA	_	none	none	none	none	-	-	CGP00040	RBH	1	42.664	45.564	61.777	46.471	43.25	34.81	-0.367543	5.67713	1.24239	0.26501	0.576286	sp|Q9LYT1|PAO3_ARATH	8.26e-28	Polyamine oxidase 3 OS=Arabidopsis thaliana OX=3702 GN=PAO3 PE=1 SV=1	gi|1069485918|ref|XM_018296797.1|	0	Colletotrichum higginsianum IMI 349063 Flavin containing amine oxidoreductase mRNA	_	none	none	none	none	-	-
CGE02071	RBH	1	12.879	10.233	10.964	18.503	17.878	12.956	0.479572	4.12439	2.30154	0.129246	0.367404	sp|Q54SV3|ALN1_DICDI	1.44e-10	Probable allantoinase 1 OS=Dictyostelium discoideum OX=44689 GN=allB1 PE=3 SV=1	gi|1069485916|ref|XM_018296796.1|	6.09e-73	Colletotrichum higginsianum IMI 349063 OHCU decarboxylase mRNA	_	none	none	none	none	-	-	CGP00039	RBH	1	14.79	16.83	24.77	10.807	16.678	26.793	-0.146702	4.45343	0.101676	0.749828	0.896911	sp|Q54SV3|ALN1_DICDI	1.51e-10	Probable allantoinase 1 OS=Dictyostelium discoideum OX=44689 GN=allB1 PE=3 SV=1	gi|1069485916|ref|XM_018296796.1|	2.27e-78	Colletotrichum higginsianum IMI 349063 OHCU decarboxylase mRNA	_	none	none	none	none	-	-
CGE02072	_	1	107.058	98.851	93.251	98.126	87.728	91.022	-0.160864	6.74997	1.35629	0.244182	0.546874	sp|O14011|PRP19_SCHPO	8.36e-85	Pre-mRNA-processing factor 19 OS=Schizosaccharomyces pombe (strain 972 / ATCC 24843) OX=284812 GN=prp19 PE=1 SV=1	gi|1248267309|ref|XM_022619765.1|	0	Colletotrichum orchidophilum hypothetical protein (CORC01_08130), partial mRNA	_	none	none	none	none	-	-	none	none	none	none	none	none	none	none	none	none	none	none	none	none	none	none	none	none	none	none	none	none	none	none	none	-	-
CGE02073	RBH	1	21.193	23.654	22.204	22.449	25.456	24.99	0.070255	4.79632	0.083572	0.772514	0.934717	NA	NA	NA	gi|827077487|ref|XM_008101948.1|	5.13e-112	Colletotrichum graminicola M1.001 hypothetical protein partial mRNA	_	none	none	none	none	-	-	CGP00038	RBH	1	51.517	42.877	34.511	42.023	39.488	43.186	-0.122843	5.55453	0.180716	0.670759	0.859939	sp|O14011|PRP19_SCHPO	1.09e-76	Pre-mRNA-processing factor 19 OS=Schizosaccharomyces pombe (strain 972 / ATCC 24843) OX=284812 GN=prp19 PE=1 SV=1	gi|1069485914|ref|XM_018296795.1|	0	Colletotrichum higginsianum IMI 349063 Cell cycle control protein mRNA	_	none	none	none	none	-	-
CGE02074	RBH	1	8.458	9.225	8.937	7.506	9.629	5.975	-0.250143	3.49682	0.38402	0.535459	0.82049	NA	NA	NA	gi|1069485912|ref|XM_018296794.1|	1.25e-63	Colletotrichum higginsianum IMI 349063 hypothetical protein mRNA	_	none	none	none	none	-	-	CGP00037	RBH	1	11.898	9.593	7.397	4.71	13.032	9.648	-0.15556	3.59274	0.11115	0.738838	0.891356	NA	NA	NA	gi|1069485912|ref|XM_018296794.1|	3.33e-58	Colletotrichum higginsianum IMI 349063 hypothetical protein mRNA	_	none	none	none	none	-	-
CGE02075	RBH	1	61.073	59.606	58.618	51.634	27.825	32.519	-0.725396	5.79634	11.1707	0.000831	0.008583	sp|Q9P783|RRB1_SCHPO	8.94e-120	Ribosome assembly protein rrb1 OS=Schizosaccharomyces pombe (strain 972 / ATCC 24843) OX=284812 GN=rrb1 PE=1 SV=1	gi|1069485910|ref|XM_018296793.1|	0	Colletotrichum higginsianum IMI 349063 WD repeat domain-containing protein mRNA	_	none	none	none	none	-	-	CGP00036	RBH	1	50.134	52.943	54.253	40.878	18.852	43.983	-0.676771	5.61115	3.07319	0.0795934	0.295895	sp|Q9P783|RRB1_SCHPO	7.6e-120	Ribosome assembly protein rrb1 OS=Schizosaccharomyces pombe (strain 972 / ATCC 24843) OX=284812 GN=rrb1 PE=1 SV=1	gi|1069485910|ref|XM_018296793.1|	0	Colletotrichum higginsianum IMI 349063 WD repeat domain-containing protein mRNA	_	none	none	none	none	-	-
CGE02076	RBH	1	3.232	0.938	0.775	0	1.421	1.556	-0.711785	1.86539	0.564464	0.452467	0.759492	NA	NA	NA	NA	NA	NA	SSP	none	none	none	none	-	-	CGP00035	RBH	1	7.465	9.122	14.06	6.626	0	6.14	-1.32712	3.31156	3.45401	0.0630986	0.253839	NA	NA	NA	NA	NA	NA	SSP	none	none	none	none	-	-
CGE02077	RBH	1	0.466	1.284	0.626	0.621	1.71	1.05	0.405206	1.6992	0.143273	0.705049	0.909931	sp|Q4WFK4|CBHC_ASPFU	5.99e-12	Probable 1,4-beta-D-glucan cellobiohydrolase C OS=Neosartorya fumigata (strain ATCC MYA-4609 / Af293 / CBS 101355 / FGSC A1100) OX=330879 GN=cbhC PE=3 SV=1	gi|827077495|ref|XM_008101952.1|	1.02e-141	Colletotrichum graminicola M1.001 hypothetical protein partial mRNA	SSP	none	none	-	CBM1	-	-	CGP00034	RBH	1	0	0	0	0	0	0	N.D.	N.D.	N.D.	N.D.	N.D.	sp|Q4WFK4|CBHC_ASPFU	2.75e-12	Probable 1,4-beta-D-glucan cellobiohydrolase C OS=Neosartorya fumigata (strain ATCC MYA-4609 / Af293 / CBS 101355 / FGSC A1100) OX=330879 GN=cbhC PE=3 SV=1	gi|827077495|ref|XM_008101952.1|	6.82e-144	Colletotrichum graminicola M1.001 hypothetical protein partial mRNA	SSP	none	none	-	CBM1	-	-
CGE02078	RBH	1	1.043	1.04	0.408	1.91	4.764	2.23	1.64927	2.09661	3.60979	0.057441	0.206551	NA	NA	NA	gi|827077497|ref|XM_008101953.1|	3.21e-168	Colletotrichum graminicola M1.001 hypothetical protein partial mRNA	_	none	none	none	none	-	-	CGP00033	RBH	1	3.726	4.291	8.429	0	1.26	6.416	-1.1514	2.69008	1.54421	0.213993	0.515746	NA	NA	NA	gi|827077497|ref|XM_008101953.1|	9.53e-143	Colletotrichum graminicola M1.001 hypothetical protein partial mRNA	_	none	none	none	none	-	-
CGE02079	RBH	1	17.989	18.291	17.747	21.989	17.622	19.712	0.084428	4.51902	0.098018	0.754221	0.92908	sp|Q8TFM8|THIO_FUSCU	1.17e-34	Thioredoxin-like protein OS=Fusarium culmorum OX=5516 PE=1 SV=1	gi|1248267295|ref|XM_022619758.1|	3.77e-88	Colletotrichum orchidophilum thioredoxin (CORC01_08123), partial mRNA	_	none	none	none	none	-	-	CGP00032	RBH	1	6.05	13.87	18.371	8.908	12.394	39.868	0.581916	4.31549	0.749751	0.386555	0.688685	sp|Q8TFM8|THIO_FUSCU	1.62e-34	Thioredoxin-like protein OS=Fusarium culmorum OX=5516 PE=1 SV=1	gi|1248267295|ref|XM_022619758.1|	3.09e-89	Colletotrichum orchidophilum thioredoxin (CORC01_08123), partial mRNA	_	none	none	none	none	-	-
CGE02080	RBH	1	9.116	9.385	7.978	8.257	9.252	8.065	-0.09868	3.55019	0.062591	0.802447	0.945763	sp|Q6LA54|YF48_SCHPO	3.89e-111	Uncharacterized WD repeat-containing protein C3H5.08c OS=Schizosaccharomyces pombe (strain 972 / ATCC 24843) OX=284812 GN=SPAC3H5.08c PE=1 SV=2	gi|1248267293|ref|XM_022619757.1|	0	Colletotrichum orchidophilum WD repeat domain-containing protein (CORC01_08122), partial mRNA	_	none	none	none	none	-	-	CGP00031	RBH	1	8.832	6.962	2.344	6.245	16.101	8.177	0.664766	3.41277	1.36175	0.243235	0.554161	sp|Q6LA54|YF48_SCHPO	7.05e-111	Uncharacterized WD repeat-containing protein C3H5.08c OS=Schizosaccharomyces pombe (strain 972 / ATCC 24843) OX=284812 GN=SPAC3H5.08c PE=1 SV=2	gi|1069485900|ref|XM_018296788.1|	0	Colletotrichum higginsianum IMI 349063 WD repeat domain-containing protein mRNA	_	none	none	none	none	-	-
CGE02081	RBH	1	26.244	29.441	28.755	22.922	19.408	22.885	-0.420512	4.88692	3.17883	0.074598	0.249438	sp|Q9USL5|DOM34_SCHPO	1.17e-97	Protein dom34 OS=Schizosaccharomyces pombe (strain 972 / ATCC 24843) OX=284812 GN=dom34 PE=1 SV=1	gi|1069485898|ref|XM_018296787.1|	0	Colletotrichum higginsianum IMI 349063 Protein DOM34-like protein mRNA	_	none	none	none	none	-	-	CGP00030	RBH	1	39.147	42.53	36.461	39.641	23.456	39.856	-0.273855	5.37411	0.665046	0.414784	0.709233	sp|Q9USL5|DOM34_SCHPO	6.58e-98	Protein dom34 OS=Schizosaccharomyces pombe (strain 972 / ATCC 24843) OX=284812 GN=dom34 PE=1 SV=1	gi|1069485898|ref|XM_018296787.1|	0	Colletotrichum higginsianum IMI 349063 Protein DOM34-like protein mRNA	_	none	none	none	none	-	-
CGE02082	RBH	1	119.929	119.314	112.856	106.266	118.067	138.446	-0.005134	7.05551	0.001186	0.972529	0.993946	sp|O14088|YER5_SCHPO	1.42e-73	Uncharacterized oxidoreductase C2F3.05c OS=Schizosaccharomyces pombe (strain 972 / ATCC 24843) OX=284812 GN=SPAC2F3.05c PE=3 SV=1	gi|1069485896|ref|XM_018296786.1|	0	Colletotrichum higginsianum IMI 349063 Aldo/keto reductase mRNA	_	none	none	none	none	-	-	CGP00029	RBH	1	102.414	104.942	212.536	78.574	104.178	105.453	-0.660795	7.02449	2.5768	0.108441	0.356571	sp|O14088|YER5_SCHPO	7.17e-73	Uncharacterized oxidoreductase C2F3.05c OS=Schizosaccharomyces pombe (strain 972 / ATCC 24843) OX=284812 GN=SPAC2F3.05c PE=3 SV=1	gi|1069485896|ref|XM_018296786.1|	0	Colletotrichum higginsianum IMI 349063 Aldo/keto reductase mRNA	_	none	none	none	none	-	-
CGE02083	_	1	0.226	0.291	0.209	0	0	0.096	N.D.	N.D.	N.D.	N.D.	N.D.	sp|A0A0U2UXG3|ITP1_USTMD	5.17e-44	Itaconate transport protein OS=Ustilago maydis OX=5270 GN=ITP1 PE=3 SV=1	NA	NA	NA	_	none	none	none	none	-	-	none	none	none	none	none	none	none	none	none	none	none	none	none	none	none	none	none	none	none	none	none	none	none	none	none	-	-
CGE02084	RBH	1	203.116	222.393	204.689	202.893	222.041	194.902	-0.074159	7.85048	0.404966	0.524536	0.812537	sp|Q6UEH4|AFLU_ASPPU	9.56e-69	Cytodhrome P450 monooxygenase aflU OS=Aspergillus parasiticus (strain ATCC 56775 / NRRL 5862 / SRRC 143 / SU-1) OX=1403190 GN=aflU PE=3 SV=1	gi|1069485890|ref|XM_018296783.1|	0	Colletotrichum higginsianum IMI 349063 Benzoate 4-monooxygenase cytochrome p450 mRNA	_	none	none	none	none	-	P450	CGP00027	RBH	1	136.328	123.852	106.124	222.938	151.918	143.581	0.422139	7.30438	1.95243	0.162326	0.446017	sp|Q6UEH4|AFLU_ASPPU	2.22e-68	Cytodhrome P450 monooxygenase aflU OS=Aspergillus parasiticus (strain ATCC 56775 / NRRL 5862 / SRRC 143 / SU-1) OX=1403190 GN=aflU PE=3 SV=1	gi|1069485890|ref|XM_018296783.1|	0	Colletotrichum higginsianum IMI 349063 Benzoate 4-monooxygenase cytochrome p450 mRNA	_	none	none	none	none	-	P450
CGE02085	RBH	1	151.345	160.817	147.125	167.364	180.32	134.939	0.020018	7.44544	0.021628	0.883081	0.973234	sp|A0A084B9Z2|SAT4_STACB	2.16e-08	Satratoxin biosynthesis SC1 cluster protein 4 OS=Stachybotrys chartarum (strain CBS 109288 / IBT 7711) OX=1280523 GN=SAT4 PE=3 SV=1	gi|1248267283|ref|XM_022619752.1|	0	Colletotrichum orchidophilum hypothetical protein (CORC01_08117), partial mRNA	_	none	none	none	none	-	-	CGP00026	RBH	1	139.022	107.092	56.909	194.155	223.897	152.343	0.846263	7.27018	5.89437	0.0151894	0.102755	sp|A0A084B9Z2|SAT4_STACB	2.16e-08	Satratoxin biosynthesis SC1 cluster protein 4 OS=Stachybotrys chartarum (strain CBS 109288 / IBT 7711) OX=1280523 GN=SAT4 PE=3 SV=1	gi|1248267283|ref|XM_022619752.1|	7.71e-177	Colletotrichum orchidophilum hypothetical protein (CORC01_08117), partial mRNA	_	none	none	none	none	-	-
CGE02086	RBH	1	2.473	2.371	1.773	1.141	1.54	1.09	-0.800321	2.03375	0.891239	0.345142	0.668181	sp|B5BP48|YP54_SCHPO	8.86e-45	Putative alpha-ketoglutarate-dependent sulfonate dioxygenase OS=Schizosaccharomyces pombe (strain 972 / ATCC 24843) OX=284812 GN=SPBC460.04c PE=3 SV=1	gi|1248267281|ref|XM_022619751.1|	0	Colletotrichum orchidophilum alpha-ketoglutarate-dependent sulfonate dioxygenase (CORC01_08116), partial mRNA	_	none	none	none	none	-	-	CGP00025	RBH	1	0.82	0.566	0.874	0	0	1.069	N.D.	N.D.	N.D.	N.D.	N.D.	sp|B5BP48|YP54_SCHPO	6.16e-45	Putative alpha-ketoglutarate-dependent sulfonate dioxygenase OS=Schizosaccharomyces pombe (strain 972 / ATCC 24843) OX=284812 GN=SPBC460.04c PE=3 SV=1	gi|1248267281|ref|XM_022619751.1|	0	Colletotrichum orchidophilum alpha-ketoglutarate-dependent sulfonate dioxygenase (CORC01_08116), partial mRNA	_	none	none	none	none	-	-
CGE02087	RBH	1	2.799	2.826	2.538	2.368	1.763	1.508	-0.552851	2.23854	0.555539	0.456063	0.762483	sp|P40445|YIQ6_YEAST	4.62e-56	Uncharacterized transporter YIL166C OS=Saccharomyces cerevisiae (strain ATCC 204508 / S288c) OX=559292 GN=YIL166C PE=1 SV=1	gi|1069485876|ref|XM_018296776.1|	0	Colletotrichum higginsianum IMI 349063 Alternative sulfate transporter mRNA	_	none	none	none	none	-	-	CGP00024	RBH	1	2.225	1.158	0.627	0	0	0	-3.57977	1.50333	5.3406	0.0208343	0.125829	sp|P40445|YIQ6_YEAST	4.62e-56	Uncharacterized transporter YIL166C OS=Saccharomyces cerevisiae (strain ATCC 204508 / S288c) OX=559292 GN=YIL166C PE=1 SV=1	gi|1069485876|ref|XM_018296776.1|	0	Colletotrichum higginsianum IMI 349063 Alternative sulfate transporter mRNA	_	none	none	none	none	-	-
CGE02088	RBH	1	9.631	10.094	7.68	7.856	7.83	6.63	-0.341107	3.49684	0.712217	0.398709	0.717839	NA	NA	NA	gi|1069485878|ref|XM_018296777.1|	0	Colletotrichum higginsianum IMI 349063 hypothetical protein mRNA	_	none	none	none	none	-	-	CGP00023	RBH	1	5.32	6.335	3.526	7.815	9.343	8.362	0.654974	3.21698	1.95826	0.1617	0.444921	NA	NA	NA	gi|1069485878|ref|XM_018296777.1|	0	Colletotrichum higginsianum IMI 349063 hypothetical protein mRNA	_	none	none	none	none	-	-
CGE02089	RBH	1	3.985	3.962	3.196	4.045	5.595	1.892	-0.000417	2.66453	1e-06	0.999433	0.999819	sp|Q50940|CAH_NEIGO	4.57e-28	Carbonic anhydrase OS=Neisseria gonorrhoeae OX=485 GN=cah PE=1 SV=2	gi|1069485880|ref|XM_018296778.1|	4.22e-160	Colletotrichum higginsianum IMI 349063 Carbonic anhydrase mRNA	SSP	none	none	none	none	-	-	CGP00022	RBH	1	3.237	2.56	3.392	0	0	5.983	-0.644281	2.27252	0.333848	0.563402	0.804481	sp|Q50940|CAH_NEIGO	1.61e-28	Carbonic anhydrase OS=Neisseria gonorrhoeae OX=485 GN=cah PE=1 SV=2	gi|1069485880|ref|XM_018296778.1|	1.13e-154	Colletotrichum higginsianum IMI 349063 Carbonic anhydrase mRNA	SSP	none	none	none	none	-	-
CGE02090	RBH	1	0	0	0	0	0	0	N.D.	N.D.	N.D.	N.D.	N.D.	NA	NA	NA	NA	NA	NA	_	none	none	none	none	-	-	CGP00021	RBH	1	5.724	2.913	7.964	4.412	8.268	7.819	0.208723	3.12311	0.139401	0.708877	0.87902	NA	NA	NA	gi|1069485882|ref|XM_018296779.1|	2.21e-39	Colletotrichum higginsianum IMI 349063 Bet V I allergen mRNA	_	none	none	none	none	-	-
CGE02091	RBH	1	13.672	10.607	4.638	2.81	11.93	2.948	-0.75533	3.42153	1.78472	0.181571	0.456667	NA	NA	NA	gi|1248267287|ref|XM_022619754.1|	1.15e-161	Colletotrichum orchidophilum hypothetical protein (CORC01_08119), partial mRNA	_	none	none	none	none	-	-	CGP00020	RBH	1	0.234	0	0.304	0	0	0	N.D.	N.D.	N.D.	N.D.	N.D.	NA	NA	NA	gi|1248267287|ref|XM_022619754.1|	3.3e-162	Colletotrichum orchidophilum hypothetical protein (CORC01_08119), partial mRNA	_	none	none	none	none	-	-
CGE02092	RBH	1	149.288	134.712	132.482	158.745	141.108	134.139	0.009844	7.30162	0.005387	0.941489	0.988096	NA	NA	NA	gi|1248267289|ref|XM_022619755.1|	3.68e-33	Colletotrichum orchidophilum hypothetical protein (CORC01_08120), partial mRNA	_	none	none	none	none	-	-	CGP00019	RBH	1	31.457	34.293	23.451	80.899	73.516	79.395	1.31058	5.8764	19.7165	9e-06	0.000259	NA	NA	NA	gi|1248267289|ref|XM_022619755.1|	1.29e-32	Colletotrichum orchidophilum hypothetical protein (CORC01_08120), partial mRNA	SSP	none	none	none	none	-	-
CGE02093	RBH	1	0.252	1.136	0.631	0.758	0.82	0.926	N.D.	N.D.	N.D.	N.D.	N.D.	sp|Q7NXH5|TDH_CHRVO	6.76e-06	L-threonine 3-dehydrogenase OS=Chromobacterium violaceum (strain ATCC 12472 / DSM 30191 / JCM 1249 / NBRC 12614 / NCIMB 9131 / NCTC 9757) OX=243365 GN=tdh PE=3 SV=1	gi|302892860|ref|XM_003045266.1|	1.54e-46	Nectria haematococca mpVI 77-13-4 hypothetical protein, mRNA	_	none	none	none	none	-	-	CGP00018	RBH	1	0.098	0.352	0	0	1.572	1.624	2.0559	1.46828	1.99779	0.157529	0.438569	sp|Q7NXH5|TDH_CHRVO	5.8e-06	L-threonine 3-dehydrogenase OS=Chromobacterium violaceum (strain ATCC 12472 / DSM 30191 / JCM 1249 / NBRC 12614 / NCIMB 9131 / NCTC 9757) OX=243365 GN=tdh PE=3 SV=1	gi|302892860|ref|XM_003045266.1|	2.29e-44	Nectria haematococca mpVI 77-13-4 hypothetical protein, mRNA	_	none	none	none	none	-	-
CGE02094	RBH	1	38.771	39.684	44.004	48.891	58.337	52.136	0.329202	5.74674	3.63696	0.05651	0.204386	sp|P34209|YDCF_ECOLI	2.89e-41	Protein YdcF OS=Escherichia coli (strain K12) OX=83333 GN=ydcF PE=1 SV=3	gi|1069485884|ref|XM_018296780.1|	8.89e-30	Colletotrichum higginsianum IMI 349063 Duf218 domain protein mRNA	_	none	none	none	none	-	-	CGP00017	RBH	1	23.3	18.164	27.126	12.382	8.456	18.091	-0.895608	4.41976	4.67794	0.0305524	0.161266	sp|P34209|YDCF_ECOLI	1.19e-39	Protein YdcF OS=Escherichia coli (strain K12) OX=83333 GN=ydcF PE=1 SV=3	gi|1069485884|ref|XM_018296780.1|	1.86e-38	Colletotrichum higginsianum IMI 349063 Duf218 domain protein mRNA	_	none	none	none	none	-	-
CGE02095	RBH	1	0.213	0	0.515	0.078	0.187	0	N.D.	N.D.	N.D.	N.D.	N.D.	sp|D4AUF4|WSCD2_ARTBC	6.48e-70	WSC domain-containing protein ARB_07870 OS=Arthroderma benhamiae (strain ATCC MYA-4681 / CBS 112371) OX=663331 GN=ARB_07870 PE=1 SV=1	gi|630025354|ref|XM_007837245.1|	3.41e-111	Pestalotiopsis fici W106-1 hypothetical protein mRNA	_	none	none	-	AA2	-	-	CGP00015	RBH	1	29.908	28.905	9.826	2.367	0	0	-4.70512	3.88113	36.8414	0	1e-07	sp|D4AUF4|WSCD2_ARTBC	1.46e-55	WSC domain-containing protein ARB_07870 OS=Arthroderma benhamiae (strain ATCC MYA-4681 / CBS 112371) OX=663331 GN=ARB_07870 PE=1 SV=1	gi|630025354|ref|XM_007837245.1|	7.31e-95	Pestalotiopsis fici W106-1 hypothetical protein mRNA	_	none	none	-	AA2	-	-
CGE02096	_	1	0	0.162	0.562	0.171	0.727	0.138	N.D.	N.D.	N.D.	N.D.	N.D.	NA	NA	NA	gi|1069515107|ref|XM_018304775.1|	7e-139	Colletotrichum higginsianum IMI 349063 hypothetical protein mRNA	_	none	none	none	none	-	-	none	none	none	none	none	none	none	none	none	none	none	none	none	none	none	none	none	none	none	none	none	none	none	none	none	-	-
CGE02097	RBH	1	0	0.216	0	0.687	0.616	0.642	N.D.	N.D.	N.D.	N.D.	N.D.	sp|Q10097|YAOI_SCHPO	2.09e-42	Uncharacterized transporter C11D3.18C OS=Schizosaccharomyces pombe (strain 972 / ATCC 24843) OX=284812 GN=SPAC11D3.18c PE=3 SV=1	gi|827066460|ref|XM_008096552.1|	0	Colletotrichum graminicola M1.001 major facilitator superfamily transporter partial mRNA	_	none	none	none	none	-	-	CGP00014	RBH	1	4.612	5.503	1.184	4.79	5.484	0	-0.207323	2.56482	0.0587523	0.808479	0.923616	sp|Q9P6J0|YHDC_SCHPO	7.99e-36	Uncharacterized transporter C1683.12 OS=Schizosaccharomyces pombe (strain 972 / ATCC 24843) OX=284812 GN=SPBC1683.12 PE=3 SV=1	gi|827066460|ref|XM_008096552.1|	5.61e-178	Colletotrichum graminicola M1.001 major facilitator superfamily transporter partial mRNA	_	none	none	none	none	-	-
CGE02098	RBH	1	8.216	5.369	8.182	5.984	10.717	7.517	0.102328	3.40636	0.059589	0.807146	0.946095	sp|P38699|STB5_YEAST	8.55e-16	Protein STB5 OS=Saccharomyces cerevisiae (strain ATCC 204508 / S288c) OX=559292 GN=STB5 PE=1 SV=1	gi|1069492069|ref|XM_018299797.1|	3.69e-57	Colletotrichum higginsianum IMI 349063 Flavin-binding monooxygenase mRNA	_	none	none	none	none	-	-	CGP00013	RBH	1	14.368	9.796	1.419	6.231	5.109	4.434	-0.733856	3.23225	1.17436	0.278508	0.59277	sp|P87000|ACU15_NEUCR	3.77e-16	Transcriptional activator protein acu-15 OS=Neurospora crassa (strain ATCC 24698 / 74-OR23-1A / CBS 708.71 / DSM 1257 / FGSC 987) OX=367110 GN=acu-15 PE=1 SV=2	gi|1069492069|ref|XM_018299797.1|	1.37e-47	Colletotrichum higginsianum IMI 349063 Flavin-binding monooxygenase mRNA	_	none	none	none	none	-	-
CGE02099	RBH	1	0.939	1.092	2.372	0.823	2.49	3.007	0.440104	2.05507	0.281376	0.595801	0.855334	sp|A9MH59|HPCH_SALAR	1.96e-29	4-hydroxy-2-oxo-heptane-1,7-dioate aldolase OS=Salmonella arizonae (strain ATCC BAA-731 / CDC346-86 / RSK2980) OX=41514 GN=hpcH PE=3 SV=1	gi|1069492071|ref|XM_018299798.1|	0	Colletotrichum higginsianum IMI 349063 HpcH/HpaI aldolase mRNA	_	none	none	none	none	-	-	CGP00012	RBH	1	1.362	1.346	2.156	0	0	0	-3.84889	1.58185	6.41587	0.0113105	0.0839443	sp|A9MH59|HPCH_SALAR	3.02e-29	4-hydroxy-2-oxo-heptane-1,7-dioate aldolase OS=Salmonella arizonae (strain ATCC BAA-731 / CDC346-86 / RSK2980) OX=41514 GN=hpcH PE=3 SV=1	gi|1069492071|ref|XM_018299798.1|	0	Colletotrichum higginsianum IMI 349063 HpcH/HpaI aldolase mRNA	_	none	none	none	none	-	-
CGE02100	_	1	1.166	0.66	0.793	0	0.336	0.32	N.D.	N.D.	N.D.	N.D.	N.D.	sp|Q58424|SERA_METJA	3.29e-46	D-3-phosphoglycerate dehydrogenase OS=Methanocaldococcus jannaschii (strain ATCC 43067 / DSM 2661 / JAL-1 / JCM 10045 / NBRC 100440) OX=243232 GN=serA PE=3 SV=1	gi|1069492073|ref|XM_018299799.1|	2.09e-145	Colletotrichum higginsianum IMI 349063 D-3-phosphoglycerate dehydrogenase mRNA	_	none	none	none	none	-	-	none	none	none	none	none	none	none	none	none	none	none	none	none	none	none	none	none	none	none	none	none	none	none	none	none	-	-
CGE02101	_	1	6.863	8.629	8.262	9.021	10.063	8.661	0.171617	3.53747	0.186735	0.665648	0.889577	sp|Q10086|YAO7_SCHPO	2.15e-11	Uncharacterized transcriptional regulatory protein C11D3.07c OS=Schizosaccharomyces pombe (strain 972 / ATCC 24843) OX=284812 GN=SPAC11D3.07c PE=4 SV=3	gi|1069492075|ref|XM_018299800.1|	2.81e-139	Colletotrichum higginsianum IMI 349063 Fungal specific transcription factor domain-containing protein mRNA	_	none	none	none	none	-	-	none	none	none	none	none	none	none	none	none	none	none	none	none	none	none	none	none	none	none	none	none	none	none	none	none	-	-
CGE02102	_	1	2.735	1.918	2.931	3.15	6.553	5.483	0.91912	2.66839	2.33025	0.126882	0.362757	NA	NA	NA	gi|1248267273|ref|XM_022619747.1|	9.99e-72	Colletotrichum orchidophilum hypothetical protein (CORC01_08112), partial mRNA	_	none	none	none	none	-	-	none	none	none	none	none	none	none	none	none	none	none	none	none	none	none	none	none	none	none	none	none	none	none	none	none	-	-
CGE02103	_	1	0	0	0	0	0	0	N.D.	N.D.	N.D.	N.D.	N.D.	sp|A2QQV6|QUTD_ASPNC	1.18e-26	Probable quinate permease OS=Aspergillus niger (strain CBS 513.88 / FGSC A1513) OX=425011 GN=qutD PE=3 SV=1	gi|827066456|ref|XM_008096550.1|	8.95e-137	Colletotrichum graminicola M1.001 hypothetical protein partial mRNA	_	none	none	none	none	-	-	none	none	none	none	none	none	none	none	none	none	none	none	none	none	none	none	none	none	none	none	none	none	none	none	none	-	-
CGE02104	RBH	1	0	0	0	0	0	0	N.D.	N.D.	N.D.	N.D.	N.D.	sp|P11435|CPPM_STRHY	4.34e-42	Carboxyvinyl-carboxyphosphonate phosphorylmutase OS=Streptomyces hygroscopicus OX=1912 GN=bcpA PE=1 SV=3	gi|1092949937|ref|XM_018898961.1|	3.16e-129	Fusarium verticillioides 7600 methylisocitrate lyase (FVEG_09882), partial mRNA	_	none	none	none	none	-	-	CGP00011	RBH	1	0	0	0	0	0	0	N.D.	N.D.	N.D.	N.D.	N.D.	sp|P11435|CPPM_STRHY	1.5e-54	Carboxyvinyl-carboxyphosphonate phosphorylmutase OS=Streptomyces hygroscopicus OX=1912 GN=bcpA PE=1 SV=3	gi|1092949937|ref|XM_018898961.1|	8.37e-170	Fusarium verticillioides 7600 methylisocitrate lyase (FVEG_09882), partial mRNA	_	none	none	none	none	-	-
CGE02105	RBH	1	4.957	5.225	7.855	5.119	2.138	3.895	-0.724237	2.91379	1.88554	0.169706	0.437139	sp|Q04052|ARO80_YEAST	7.53e-15	Transcriptional activator ARO80 OS=Saccharomyces cerevisiae (strain ATCC 204508 / S288c) OX=559292 GN=ARO80 PE=1 SV=1	gi|1328511194|ref|XM_023578339.1|	6.38e-48	Fusarium fujikuroi IMI 58289 related to ARO80-positive transcription regulator of ARO9 and ARO10 (FFUJ_02027), partial mRNA	_	none	none	none	none	-	-	CGP00010	RBH	1	14.055	7.011	5.931	0	0	11.756	-1.19233	3.17405	1.04609	0.306409	0.61897	NA	NA	NA	gi|1027015509|ref|XM_016740304.1|	1.09e-06	Penicillium expansum hypothetical protein (PEX2_030290), partial mRNA	_	none	none	none	none	-	-
CGE02106	RBH	1	0	0	0	0	0	0	N.D.	N.D.	N.D.	N.D.	N.D.	sp|W7L9E5|FUM2_GIBM7	2.67e-56	Cytochrome P450 monooxygenase FUM2 OS=Gibberella moniliformis (strain M3125 / FGSC 7600) OX=334819 GN=FUM2 PE=3 SV=1	gi|1148920790|ref|XM_020280032.1|	1.48e-11	Diplodia corticola cytochrome p450 (BKCO1_960005), partial mRNA	_	none	none	none	none	-	P450	CGP00009	RBH	1	0	0	0	0	0	0	N.D.	N.D.	N.D.	N.D.	N.D.	sp|W7L9E5|FUM2_GIBM7	9.91e-82	Cytochrome P450 monooxygenase FUM2 OS=Gibberella moniliformis (strain M3125 / FGSC 7600) OX=334819 GN=FUM2 PE=3 SV=1	NA	NA	NA	_	none	none	none	none	-	P450
CGE02107	RBH	1	2.16	2.462	3.194	2.883	1.408	2.342	-0.272487	2.27435	0.1422	0.706104	0.909931	sp|A2QQV6|QUTD_ASPNC	0	Probable quinate permease OS=Aspergillus niger (strain CBS 513.88 / FGSC A1513) OX=425011 GN=qutD PE=3 SV=1	gi|1069497587|ref|XM_018300535.1|	0	Colletotrichum higginsianum IMI 349063 Quinate permease mRNA	_	none	none	none	none	2.A.1.1.7	-	CGP00008	RBH	1	1.975	1.5	0.953	0	2.363	0	-0.886648	1.73245	0.668931	0.413425	0.708398	sp|A2QQV6|QUTD_ASPNC	0	Probable quinate permease OS=Aspergillus niger (strain CBS 513.88 / FGSC A1513) OX=425011 GN=qutD PE=3 SV=1	gi|1069497587|ref|XM_018300535.1|	0	Colletotrichum higginsianum IMI 349063 Quinate permease mRNA	_	none	none	none	none	2.A.1.1.7	-
CGE02108	_	1	0	0.291	0.448	0.157	0.842	0.477	N.D.	N.D.	N.D.	N.D.	N.D.	NA	NA	NA	NA	NA	NA	_	none	none	none	none	-	-	none	none	none	none	none	none	none	none	none	none	none	none	none	none	none	none	none	none	none	none	none	none	none	none	none	-	-
CGE02109	RBH	1	77.66	67.107	68.073	77.227	103.436	122.116	0.459591	6.59138	5.34416	0.020792	0.098719	NA	NA	NA	gi|1248276281|ref|XM_022624251.1|	2.29e-69	Colletotrichum orchidophilum hypothetical protein (CORC01_12632), partial mRNA	_	none	none	none	none	-	-	CGP00132	RBH	2	228.763	247.218	329.154	138.241	277.135	263.234	-0.349423	8.06443	0.893042	0.344654	0.654237	NA	NA	NA	gi|1248276281|ref|XM_022624251.1|	4.15e-66	Colletotrichum orchidophilum hypothetical protein (CORC01_12632), partial mRNA	_	none	none	none	none	-	-
CGE02110	RBH	1	0	0	0	0	0	0	N.D.	N.D.	N.D.	N.D.	N.D.	sp|Q9LBG2|LVR_LEIAQ	1.42e-24	Levodione reductase OS=Leifsonia aquatica OX=144185 GN=lvr PE=1 SV=1	gi|1069486080|ref|XM_018296878.1|	1.35e-44	Colletotrichum higginsianum IMI 349063 Short-chain dehydrogenase/reductase family Oxidoreductase mRNA	_	none	none	none	none	-	-	CGP00131	RBH	2	0.624	0.488	1.179	0	0	0	N.D.	N.D.	N.D.	N.D.	N.D.	sp|Q9LBG2|LVR_LEIAQ	8.53e-25	Levodione reductase OS=Leifsonia aquatica OX=144185 GN=lvr PE=1 SV=1	gi|1069486080|ref|XM_018296878.1|	7e-42	Colletotrichum higginsianum IMI 349063 Short-chain dehydrogenase/reductase family Oxidoreductase mRNA	_	none	none	none	none	-	-
CGE02111	RBH	1	0	0	0	0	0	0	N.D.	N.D.	N.D.	N.D.	N.D.	sp|B8M9K0|TROPI_TALSN	1.48e-22	Hydrolase tropI OS=Talaromyces stipitatus (strain ATCC 10500 / CBS 375.48 / QM 6759 / NRRL 1006) OX=441959 GN=tropI PE=3 SV=1	gi|827075955|ref|XM_008101196.1|	3.9e-38	Colletotrichum graminicola M1.001 dienelactone hydrolase partial mRNA	_	none	none	none	none	-	-	CGP00130	RBH	2	0	0	0.432	0	0	4.01	N.D.	N.D.	N.D.	N.D.	N.D.	sp|B8M9K0|TROPI_TALSN	1.6e-22	Hydrolase tropI OS=Talaromyces stipitatus (strain ATCC 10500 / CBS 375.48 / QM 6759 / NRRL 1006) OX=441959 GN=tropI PE=3 SV=1	gi|827075955|ref|XM_008101196.1|	6.53e-40	Colletotrichum graminicola M1.001 dienelactone hydrolase partial mRNA	_	none	none	none	none	-	-
CGE02112	RBH	1	0	0	0	0.156	0.285	0.25	N.D.	N.D.	N.D.	N.D.	N.D.	sp|A7HU16|BVMO_PARL1	1.61e-170	Baeyer-Villiger monooxygenase OS=Parvibaculum lavamentivorans (strain DS-1 / DSM 13023 / NCIMB 13966) OX=402881 GN=Plav_1781 PE=1 SV=1	gi|302899028|ref|XM_003047917.1|	1.61e-111	Nectria haematococca mpVI 77-13-4 hypothetical protein, mRNA	_	none	none	none	none	-	-	CGP00129	RBH	2	0.285	0.269	0	0	2.162	0	N.D.	N.D.	N.D.	N.D.	N.D.	sp|A7HU16|BVMO_PARL1	1.13e-170	Baeyer-Villiger monooxygenase OS=Parvibaculum lavamentivorans (strain DS-1 / DSM 13023 / NCIMB 13966) OX=402881 GN=Plav_1781 PE=1 SV=1	gi|302899028|ref|XM_003047917.1|	4.03e-119	Nectria haematococca mpVI 77-13-4 hypothetical protein, mRNA	_	none	none	none	none	-	-
CGE02113	RBH	1	0	0	0	0	1.823	0	N.D.	N.D.	N.D.	N.D.	N.D.	sp|A0A1D8PN88|GAP3_CANAL	1.33e-63	Amino-acid permease GAP3 OS=Candida albicans (strain SC5314 / ATCC MYA-2876) OX=237561 GN=HIP1 PE=2 SV=1	gi|302899877|ref|XM_003048101.1|	0	Nectria haematococca mpVI 77-13-4 hypothetical protein, mRNA	_	none	none	none	none	2.A.3.10.23	-	CGP00128	RBH	2	0	0.285	0	0	0	0	N.D.	N.D.	N.D.	N.D.	N.D.	sp|A0A1D8PN88|GAP3_CANAL	3.63e-52	Amino-acid permease GAP3 OS=Candida albicans (strain SC5314 / ATCC MYA-2876) OX=237561 GN=HIP1 PE=2 SV=1	gi|302899877|ref|XM_003048101.1|	0	Nectria haematococca mpVI 77-13-4 hypothetical protein, mRNA	_	none	none	none	none	2.A.3.10.23	-
CGE02114	RBH	1	0	0	0	0	0	0	N.D.	N.D.	N.D.	N.D.	N.D.	sp|O34612|YJLB_BACSU	5.94e-08	Uncharacterized protein YjlB OS=Bacillus subtilis (strain 168) OX=224308 GN=yjlB PE=4 SV=1	gi|1248277549|ref|XM_022624885.1|	1.35e-56	Colletotrichum orchidophilum hypothetical protein (CORC01_13268), partial mRNA	_	none	none	none	none	-	-	CGP00127	RBH	2	0	0	0	0	0	0	N.D.	N.D.	N.D.	N.D.	N.D.	sp|O34612|YJLB_BACSU	1.09e-07	Uncharacterized protein YjlB OS=Bacillus subtilis (strain 168) OX=224308 GN=yjlB PE=4 SV=1	gi|1248277549|ref|XM_022624885.1|	2.57e-59	Colletotrichum orchidophilum hypothetical protein (CORC01_13268), partial mRNA	_	none	none	none	none	-	-
CGE02115	RBH	1	0	0	0	0	0	0	N.D.	N.D.	N.D.	N.D.	N.D.	NA	NA	NA	NA	NA	NA	_	none	none	none	none	-	-	CGP00126	RBH	2	0	0.41	0.186	0	0	0	N.D.	N.D.	N.D.	N.D.	N.D.	NA	NA	NA	NA	NA	NA	_	none	none	none	none	-	-
CGE02116	RBH	1	0	0	0	0	0	0	N.D.	N.D.	N.D.	N.D.	N.D.	sp|O14130|YF54_SCHPO	2.38e-14	Uncharacterized transcriptional regulatory protein C3C7.04 OS=Schizosaccharomyces pombe (strain 972 / ATCC 24843) OX=284812 GN=SPAC3C7.04 PE=3 SV=1	gi|302899024|ref|XM_003047916.1|	1.48e-30	Nectria haematococca mpVI 77-13-4 hypothetical protein, mRNA	_	none	none	none	none	-	-	CGP00125	RBH	2	11.55	9.623	10.29	13.072	15.007	5.459	0.0030107	3.7661	4.77e-05	0.994491	0.997798	sp|P25502|PUT3_YEAST	1.72e-19	Proline utilization trans-activator OS=Saccharomyces cerevisiae (strain ATCC 204508 / S288c) OX=559292 GN=PUT3 PE=1 SV=1	gi|302899024|ref|XM_003047916.1|	8.85e-46	Nectria haematococca mpVI 77-13-4 hypothetical protein, mRNA	_	none	none	none	none	-	-
CGE02117	_	1	0	0	0	33.656	37.924	38.057	8.17189	4.47156	148.039	0	0	NA	NA	NA	gi|1102763845|ref|XM_010259069.2|	6.6e-06	PREDICTED: Nelumbo nucifera histone H3.2 (LOC104597492), mRNA	_	none	none	none	none	-	-	none	none	none	none	none	none	none	none	none	none	none	none	none	none	none	none	none	none	none	none	none	none	none	none	none	-	-
CGE02118	_	1	0	0	0	22.859	29.539	20.667	7.5889	3.95607	98.6983	0	0	NA	NA	NA	NA	NA	NA	_	none	none	none	none	-	-	none	none	none	none	none	none	none	none	none	none	none	none	none	none	none	none	none	none	none	none	none	none	none	none	none	-	-
CGE02119	_	1	0	0	0	0	0	0	N.D.	N.D.	N.D.	N.D.	N.D.	NA	NA	NA	NA	NA	NA	_	none	none	none	none	-	-	none	none	none	none	none	none	none	none	none	none	none	none	none	none	none	none	none	none	none	none	none	none	none	none	none	-	-
CGE02120	_	1	0	0	0	0	0	0.139	N.D.	N.D.	N.D.	N.D.	N.D.	NA	NA	NA	NA	NA	NA	_	none	none	none	none	-	-	none	none	none	none	none	none	none	none	none	none	none	none	none	none	none	none	none	none	none	none	none	none	none	none	none	-	-
CGE02121	_	1	0	0	25.872	0	0	0	N.D.	N.D.	N.D.	N.D.	N.D.	sp|A5DWE2|H31_LODEL	2.08e-36	Histone H3.1/H3.2 OS=Lodderomyces elongisporus (strain ATCC 11503 / CBS 2605 / JCM 1781 / NBRC 1676 / NRRL YB-4239) OX=379508 GN=HHT1 PE=3 SV=1	gi|264658090|emb|FN564376.1|	3.05e-08	Pinus pinaster EST, clone MA-12-A7 (13-1XLA8)	_	none	none	none	none	-	-	none	none	none	none	none	none	none	none	none	none	none	none	none	none	none	none	none	none	none	none	none	none	none	none	none	-	-
CGE02122	_	1	0	0	0	0	0	0	N.D.	N.D.	N.D.	N.D.	N.D.	NA	NA	NA	NA	NA	NA	_	none	none	none	none	-	-	none	none	none	none	none	none	none	none	none	none	none	none	none	none	none	none	none	none	none	none	none	none	none	none	none	-	-
CGE02123	RBH	1	12.672	0	0	9.62	0	0	-0.424908	2.64922	0.048512	0.825673	0.952693	sp|P0CD99|MPH2_YEAST	4.59e-95	Alpha-glucosides permease MPH2 OS=Saccharomyces cerevisiae (strain ATCC 204508 / S288c) OX=559292 GN=MPH2 PE=2 SV=1	gi|1069515775|ref|XM_018281165.1|	9.47e-58	Pochonia chlamydosporia 170 hexose carrier protein (VFPPC_01316), partial mRNA	_	none	none	none	none	2.A.1.1.138	-	CGP00124	RBH	2	14.017	14.034	3.554	11.033	12.636	15.802	0.255978	3.87053	0.287641	0.591736	0.819564	sp|P15685|MAL61_YEASX	2.04e-75	Maltose permease MAL61 OS=Saccharomyces cerevisiae OX=4932 GN=MAL61 PE=3 SV=1	gi|1069515775|ref|XM_018281165.1|	7.68e-52	Pochonia chlamydosporia 170 hexose carrier protein (VFPPC_01316), partial mRNA	_	none	none	none	none	2.A.1.1.138	-
CGE02124	RBH	1	0	0	1.884	0	0	0	N.D.	N.D.	N.D.	N.D.	N.D.	sp|Q4WB37|CSN_ASPFU	3.1e-63	Endo-chitosanase OS=Neosartorya fumigata (strain ATCC MYA-4609 / Af293 / CBS 101355 / FGSC A1100) OX=330879 GN=csn PE=3 SV=1	gi|1069614125|ref|XM_018325852.1|	9.45e-68	Purpureocillium lilacinum chitosanase (VFPFJ_08779), partial mRNA	_	none	none	-	GH75	-	-	CGP00123	RBH	2	7.565	6.966	2.825	6.711	4.214	2.176	-0.469607	2.90663	0.611622	0.434178	0.721091	sp|Q4WB37|CSN_ASPFU	1.7e-62	Endo-chitosanase OS=Neosartorya fumigata (strain ATCC MYA-4609 / Af293 / CBS 101355 / FGSC A1100) OX=330879 GN=csn PE=3 SV=1	gi|1069614125|ref|XM_018325852.1|	3.5e-72	Purpureocillium lilacinum chitosanase (VFPFJ_08779), partial mRNA	_	none	none	-	GH75	-	-
CGE02125	_	1	0	0	0	0	0	0	N.D.	N.D.	N.D.	N.D.	N.D.	sp|Q9P6J0|YHDC_SCHPO	3.02e-55	Uncharacterized transporter C1683.12 OS=Schizosaccharomyces pombe (strain 972 / ATCC 24843) OX=284812 GN=SPBC1683.12 PE=3 SV=1	gi|396481008|ref|XM_003841087.1|	1.73e-142	Leptosphaeria maculans JN3 similar to MFS transporter (LEMA_P090650.1), partial mRNA	_	none	none	none	none	2.A.1.14.3	-	none	none	none	none	none	none	none	none	none	none	none	none	none	none	none	none	none	none	none	none	none	none	none	none	none	-	-
CGE02126	_	1	1.547	1.326	1.854	2.54	4.794	3.586	1.09928	2.3377	2.30931	0.128602	0.366299	NA	NA	NA	gi|1069517945|ref|XM_018305456.1|	0	Colletotrichum higginsianum IMI 349063 hypothetical protein mRNA	_	none	none	none	none	-	-	none	none	none	none	none	none	none	none	none	none	none	none	none	none	none	none	none	none	none	none	none	none	none	none	none	-	-
CGE02127	RBH	1	0	0	0	0	0	0	N.D.	N.D.	N.D.	N.D.	N.D.	NA	NA	NA	gi|346714222|dbj|AK388522.1|	1.53e-19	Bombyx mori mRNA, clone: famL45L13	SSP	none	none	none	none	-	-	CGP00121	RBH	2	0	0	0.314	0	0	0	N.D.	N.D.	N.D.	N.D.	N.D.	NA	NA	NA	gi|957830390|ref|XM_014809651.1|	1.02e-15	PREDICTED: Priapulus caudatus TATA-binding protein-associated factor 2N-like (LOC106807343), mRNA	SSP	none	none	none	none	-	-
CGE02128	RBH	1	0	0	0	0	0	0.2	N.D.	N.D.	N.D.	N.D.	N.D.	NA	NA	NA	NA	NA	NA	_	none	none	none	none	-	-	CGP00119	RBH	2	0	0	0	0	0	0	N.D.	N.D.	N.D.	N.D.	N.D.	NA	NA	NA	NA	NA	NA	_	none	none	none	none	-	-
CGE02129	RBH	1	11.535	10.83	11.316	10.373	9.573	7.179	-0.357795	3.73522	0.952411	0.329106	0.650421	sp|P21336|Y7SR_METFE	3.52e-07	Uncharacterized 28.5 kDa protein in 7S RNA 5'region OS=Methanothermus fervidus OX=2180 PE=4 SV=1	gi|1248276297|ref|XM_022624259.1|	0	Colletotrichum orchidophilum hypothetical protein (CORC01_12640), partial mRNA	_	none	none	none	none	-	-	CGP00117	RBH	2	6.977	7.519	17.869	3.839	9.613	12.881	-0.402227	3.66101	0.425895	0.51401	0.775893	NA	NA	NA	gi|1248276297|ref|XM_022624259.1|	0	Colletotrichum orchidophilum hypothetical protein (CORC01_12640), partial mRNA	_	none	none	none	none	-	-
CGE02130	RBH	1	2.424	2.538	3.283	1.459	1.612	2.393	-0.609208	2.23343	0.66829	0.413648	0.731932	sp|Q5AUW9|ORSB_EMENI	1.49e-98	Decarboxylase orsB OS=Emericella nidulans (strain FGSC A4 / ATCC 38163 / CBS 112.46 / NRRL 194 / M139) OX=227321 GN=orsB PE=2 SV=1	gi|1248276299|ref|XM_022624260.1|	5.35e-134	Colletotrichum orchidophilum 2-Hydroxy-4-oxobutane-1 (CORC01_12641), partial mRNA	_	none	none	none	none	-	-	CGP00116	RBH	2	4.78	4.919	6.985	11.508	1.034	3.554	-0.137498	2.99256	0.0316791	0.858734	0.946826	sp|Q5AUW9|ORSB_EMENI	2.08e-87	Decarboxylase orsB OS=Emericella nidulans (strain FGSC A4 / ATCC 38163 / CBS 112.46 / NRRL 194 / M139) OX=227321 GN=orsB PE=2 SV=1	gi|1248276299|ref|XM_022624260.1|	3.85e-142	Colletotrichum orchidophilum 2-Hydroxy-4-oxobutane-1 (CORC01_12641), partial mRNA	_	none	none	none	none	-	-
CGE02131	_	1	0	0	0	0	0	0	N.D.	N.D.	N.D.	N.D.	N.D.	sp|P04817|CAN1_YEAST	5.8e-113	Arginine permease CAN1 OS=Saccharomyces cerevisiae (strain ATCC 204508 / S288c) OX=559292 GN=CAN1 PE=1 SV=2	gi|1069486054|ref|XM_018296865.1|	0	Colletotrichum higginsianum IMI 349063 Amino acid permease mRNA	_	none	none	none	none	2.A.3.10.4	-	none	none	none	none	none	none	none	none	none	none	none	none	none	none	none	none	none	none	none	none	none	none	none	none	none	-	-
CGE02132	_	1	0	0	0	0	0	0	N.D.	N.D.	N.D.	N.D.	N.D.	NA	NA	NA	gi|1248276303|ref|XM_022624262.1|	3.26e-37	Colletotrichum orchidophilum hypothetical protein (CORC01_12643), partial mRNA	_	none	none	none	none	-	-	none	none	none	none	none	none	none	none	none	none	none	none	none	none	none	none	none	none	none	none	none	none	none	none	none	-	-
CGE02133	RBH	1	0	0	0	0	0	0	N.D.	N.D.	N.D.	N.D.	N.D.	sp|P64918|Y2023_MYCBO	2.81e-152	Uncharacterized protein Mb2023 OS=Mycobacterium bovis (strain ATCC BAA-935 / AF2122/97) OX=233413 GN=BQ2027_MB2023 PE=4 SV=1	gi|1069513339|ref|XM_018309319.1|	1.93e-65	Colletotrichum higginsianum IMI 349063 hypothetical protein mRNA	_	none	none	none	none	-	-	CGP05813	RBH	1	1.458	0.908	2.546	2.662	1.03	5.179	0.729688	2.19373	0.721935	0.39551	0.695584	sp|P64918|Y2023_MYCBO	3.3e-53	Uncharacterized protein Mb2023 OS=Mycobacterium bovis (strain ATCC BAA-935 / AF2122/97) OX=233413 GN=BQ2027_MB2023 PE=4 SV=1	gi|1069513339|ref|XM_018309319.1|	1.16e-45	Colletotrichum higginsianum IMI 349063 hypothetical protein mRNA	_	none	none	none	none	-	-
CGE02134	RBH	1	1.198	0.84	1.01	1.145	1.021	0.845	-0.060111	1.72366	0.00332	0.954048	0.990525	sp|Q9T095|OPT6_ARATH	1.63e-53	Oligopeptide transporter 6 OS=Arabidopsis thaliana OX=3702 GN=OPT6 PE=2 SV=1	gi|1069520189|ref|XM_018305984.1|	0	Colletotrichum higginsianum IMI 349063 OPT oligopeptide transporter mRNA	_	none	none	none	none	-	-	CGP05811	RBH	1	0.448	0.988	0.635	0.797	3.737	0	0.918613	1.71619	0.619367	0.431282	0.719803	sp|Q9T095|OPT6_ARATH	1.83e-51	Oligopeptide transporter 6 OS=Arabidopsis thaliana OX=3702 GN=OPT6 PE=2 SV=1	gi|1248260523|ref|XM_022616372.1|	0	Colletotrichum orchidophilum OPT oligopeptide transporter (CORC01_04725), partial mRNA	_	none	none	none	none	-	-
CGE02135	_	1	0.192	0.381	0.723	0	0	0	N.D.	N.D.	N.D.	N.D.	N.D.	sp|Q8X1Z7|MIRA_EMENI	7.6e-33	Siderophore iron transporter mirA OS=Emericella nidulans (strain FGSC A4 / ATCC 38163 / CBS 112.46 / NRRL 194 / M139) OX=227321 GN=mirA PE=3 SV=1	gi|1027067269|ref|XM_016788507.1|	8.34e-13	Scedosporium apiospermum Uncharacterized protein (SAPIO_CDS6391), partial mRNA	_	none	none	none	none	-	-	none	none	none	none	none	none	none	none	none	none	none	none	none	none	none	none	none	none	none	none	none	none	none	none	none	-	-
CGE02136	_	1	0	0	0	0	0	0	N.D.	N.D.	N.D.	N.D.	N.D.	NA	NA	NA	gi|302901556|ref|XM_003048417.1|	1.12e-46	Nectria haematococca mpVI 77-13-4 hypothetical protein, mRNA	_	none	none	none	none	-	-	none	none	none	none	none	none	none	none	none	none	none	none	none	none	none	none	none	none	none	none	none	none	none	none	none	-	-
CGE02137	RBH	1	0.336	0.592	0.931	0	0.393	1.344	-0.122327	1.5122	0.009438	0.922607	0.983361	sp|Q9Y778|SMP1_MAGPO	1.74e-92	Subtilisin-like proteinase Mp1 OS=Magnaporthiopsis poae OX=148304 PE=1 SV=1	gi|164657152|ref|XM_001729651.1|	4.8e-09	Malassezia globosa CBS 7966 hypothetical protein MGL_3247 partial mRNA	_	none	none	none	none	-	-	CGP05810	RBH	1	6.06	7.105	8.498	0	0	0	-5.92132	2.58794	29.033	1e-07	3.4e-06	sp|Q9Y778|SMP1_MAGPO	4.63e-86	Subtilisin-like proteinase Mp1 OS=Magnaporthiopsis poae OX=148304 PE=1 SV=1	gi|1070346186|ref|XM_018380905.1|	1.68e-08	Fusarium oxysporum f. sp. lycopersici 4287 hypothetical protein mRNA	_	none	none	none	none	-	-
CGE02138	RBH	1	22.623	21.999	21.663	18.053	12.844	19.064	-0.454822	4.55305	2.89406	0.088907	0.282701	sp|Q59Q30|GIT1_CANAL	2.12e-84	Glycerophosphoinositol permease 1 OS=Candida albicans (strain SC5314 / ATCC MYA-2876) OX=237561 GN=GIT1 PE=1 SV=1	gi|827067211|ref|XM_008096919.1|	0	Colletotrichum graminicola M1.001 major facilitator superfamily transporter partial mRNA	_	none	none	none	none	2.A.1.9.7	-	CGP05809	RBH	1	3.423	2.287	2.43	2.383	1.145	0	-1.20241	2.06814	1.98525	0.158839	0.440342	sp|Q59Q30|GIT1_CANAL	1.16e-84	Glycerophosphoinositol permease 1 OS=Candida albicans (strain SC5314 / ATCC MYA-2876) OX=237561 GN=GIT1 PE=1 SV=1	gi|827067211|ref|XM_008096919.1|	0	Colletotrichum graminicola M1.001 major facilitator superfamily transporter partial mRNA	_	none	none	none	none	2.A.1.9.7	-
CGE02139	RBH	1	18.156	15.55	18.958	16.524	16.941	15.367	-0.157757	4.3758	0.30723	0.579385	0.846724	sp|Q9UUD8|YOD1_SCHPO	2.91e-70	Uncharacterized peptidase C18A7.01 OS=Schizosaccharomyces pombe (strain 972 / ATCC 24843) OX=284812 GN=SPBC18A7.01 PE=3 SV=1	gi|827067213|ref|XM_008096920.1|	0	Colletotrichum graminicola M1.001 metallopeptidase family M24 partial mRNA	_	none	none	none	none	-	-	CGP05808	RBH	1	11.919	10.335	16.512	10.206	4.272	11.406	-0.661714	3.77593	1.84157	0.174767	0.464479	sp|Q9UUD8|YOD1_SCHPO	2.08e-70	Uncharacterized peptidase C18A7.01 OS=Schizosaccharomyces pombe (strain 972 / ATCC 24843) OX=284812 GN=SPBC18A7.01 PE=3 SV=1	gi|827067213|ref|XM_008096920.1|	0	Colletotrichum graminicola M1.001 metallopeptidase family M24 partial mRNA	_	none	none	none	none	-	-
CGE02140	_	1	1.837	2.085	2.176	3.762	4.8	3.166	0.855145	2.44716	1.61895	0.203238	0.488669	sp|Q00248|PDI_ASPOR	5.47e-31	Protein disulfide-isomerase OS=Aspergillus oryzae (strain ATCC 42149 / RIB 40) OX=510516 GN=pdiA PE=3 SV=1	NA	NA	NA	_	none	none	none	none	-	-	none	none	none	none	none	none	none	none	none	none	none	none	none	none	none	none	none	none	none	none	none	none	none	none	none	-	-
CGE02141	RBH	1	12.095	10.614	11.742	19.528	23.605	23.192	0.888	4.36525	9.16875	0.002462	0.019818	sp|F4JZ24|P4H10_ARATH	1.29e-18	Probable prolyl 4-hydroxylase 10 OS=Arabidopsis thaliana OX=3702 GN=P4H10 PE=3 SV=1	gi|1248260517|ref|XM_022616369.1|	3.1e-103	Colletotrichum orchidophilum 2OG-Fe(II)oxygenase superfamily protein (CORC01_04722), partial mRNA	_	none	none	none	none	-	-	CGP05807	RBH	1	52.005	48.416	69.836	82.537	90.234	30.972	0.144773	6.09376	0.112849	0.736924	0.891104	sp|F4JZ24|P4H10_ARATH	9.48e-19	Probable prolyl 4-hydroxylase 10 OS=Arabidopsis thaliana OX=3702 GN=P4H10 PE=3 SV=1	gi|1248260517|ref|XM_022616369.1|	4.3e-114	Colletotrichum orchidophilum 2OG-Fe(II)oxygenase superfamily protein (CORC01_04722), partial mRNA	_	none	none	none	none	-	-
CGE02142	RBH	1	26.808	24.088	25.815	24.592	26.19	20.556	-0.15392	4.87146	0.424346	0.514777	0.805921	NA	NA	NA	gi|1069520173|ref|XM_018305980.1|	0	Colletotrichum higginsianum IMI 349063 Glycosyltransferase family 31 mRNA	_	none	none	-	GT31	-	-	CGP05806	RBH	1	29.844	27.097	7.097	24.442	33.851	44.139	0.626779	4.96866	1.69489	0.192958	0.488663	NA	NA	NA	gi|1069520173|ref|XM_018305980.1|	0	Colletotrichum higginsianum IMI 349063 Glycosyltransferase family 31 mRNA	_	none	none	-	GT31	-	-
CGE02143	RBH	1	29.343	36.01	31.523	37.166	30.736	29.378	-0.043751	5.23677	0.04484	0.832298	0.955453	sp|O74111|RFC3_BLAAD	4.23e-125	Replication factor C subunit 3 OS=Blastobotrys adeninivorans OX=409370 GN=RFC3 PE=3 SV=1	gi|1069520167|ref|XM_018305979.1|	0	Colletotrichum higginsianum IMI 349063 Replication factor C mRNA	_	none	none	none	none	-	-	CGP05805	RBH	1	59.82	64.37	47.524	55.513	48.061	51.426	-0.224426	5.90766	0.636457	0.424997	0.715173	sp|O74111|RFC3_BLAAD	5.21e-125	Replication factor C subunit 3 OS=Blastobotrys adeninivorans OX=409370 GN=RFC3 PE=3 SV=1	gi|1069520167|ref|XM_018305979.1|	0	Colletotrichum higginsianum IMI 349063 Replication factor C mRNA	_	none	none	none	none	-	-
CGE02144	RBH	1	8.022	11.3	8.322	10.726	18.207	14.437	0.593325	3.92332	2.98508	0.084035	0.27211	NA	NA	NA	gi|827067221|ref|XM_008096924.1|	4.06e-57	Colletotrichum graminicola M1.001 hypothetical protein partial mRNA	_	none	none	none	none	-	-	CGP05804	RBH	1	1.645	2.533	4.14	2.728	0	0	-1.57485	2.0349	2.4976	0.11402	0.366745	NA	NA	NA	gi|827067221|ref|XM_008096924.1|	1.62e-68	Colletotrichum graminicola M1.001 hypothetical protein partial mRNA	_	none	none	none	none	-	-
CGE02145	RBH	1	0.096	0.217	0.257	0	0	0.279	N.D.	N.D.	N.D.	N.D.	N.D.	NA	NA	NA	gi|1248260509|ref|XM_022616365.1|	3.42e-170	Colletotrichum orchidophilum hypothetical protein (CORC01_04718), partial mRNA	_	none	none	none	none	-	-	CGP05803	RBH	1	3.135	2.649	5.267	0	0	0.913	-3.22383	2.09399	9.58119	0.0019658	0.022526	NA	NA	NA	gi|1248260509|ref|XM_022616365.1|	4.46e-156	Colletotrichum orchidophilum hypothetical protein (CORC01_04718), partial mRNA	_	none	none	none	none	-	-
CGE02146	RBH	1	1.428	1.055	1.665	1.438	1.841	1.502	0.142926	1.93641	0.025675	0.872698	0.968783	sp|Q9UT46|MOC3_SCHPO	5.49e-07	Transcriptional regulatory protein moc3 OS=Schizosaccharomyces pombe (strain 972 / ATCC 24843) OX=284812 GN=moc3 PE=1 SV=4	gi|1248260507|ref|XM_022616364.1|	0	Colletotrichum orchidophilum hypothetical protein (CORC01_04717), partial mRNA	_	none	none	none	none	-	-	CGP05802	RBH	1	7.225	4.916	5.742	0	0	4.106	-2.09487	2.59734	6.52617	0.0106298	0.080621	sp|Q9UT46|MOC3_SCHPO	5.61e-07	Transcriptional regulatory protein moc3 OS=Schizosaccharomyces pombe (strain 972 / ATCC 24843) OX=284812 GN=moc3 PE=1 SV=4	gi|1248260507|ref|XM_022616364.1|	0	Colletotrichum orchidophilum hypothetical protein (CORC01_04717), partial mRNA	_	none	none	none	none	-	-
CGE02147	_	1	0.724	0.441	1.214	2.133	2.92	3.066	1.57949	2.04053	3.12122	0.077279	0.256083	sp|D4B1N9|LIP3_ARTBC	3.62e-80	Probable secreted lipase ARB_02369 OS=Arthroderma benhamiae (strain ATCC MYA-4681 / CBS 112371) OX=663331 GN=ARB_02369 PE=1 SV=1	gi|1248260505|ref|XM_022616363.1|	1.68e-75	Colletotrichum orchidophilum lipase (CORC01_04716), partial mRNA	SSP	none	none	none	none	-	-	none	none	none	none	none	none	none	none	none	none	none	none	none	none	none	none	none	none	none	none	none	none	none	none	none	-	-
CGE02148	RBH	1	12.091	12.645	10.003	14.499	13.028	10.118	0.065293	3.94768	0.037753	0.845941	0.960891	NA	NA	NA	gi|1248260503|ref|XM_022616362.1|	0	Colletotrichum orchidophilum hypothetical protein (CORC01_04715), partial mRNA	_	none	none	none	none	-	-	CGP05800	RBH	1	12.526	13.355	8.502	21.158	12.832	12.583	0.356101	4.03627	0.797995	0.371693	0.678696	NA	NA	NA	gi|1248260503|ref|XM_022616362.1|	0	Colletotrichum orchidophilum hypothetical protein (CORC01_04715), partial mRNA	_	none	none	none	none	-	-
CGE02149	RBH	1	370.288	377.346	363.81	394.243	404.049	398.807	0.057852	8.72921	0.282441	0.595105	0.855122	sp|Q05933|ARPC3_YEAST	4.87e-63	Actin-related protein 2/3 complex subunit 3 OS=Saccharomyces cerevisiae (strain ATCC 204508 / S288c) OX=559292 GN=ARC18 PE=1 SV=1	gi|827067229|ref|XM_008096928.1|	0	Colletotrichum graminicola M1.001 ARP2/3 complex ARPC3 subunit partial mRNA	_	none	none	none	none	-	-	CGP05799	RBH	1	262.949	297.159	431.288	254.858	272.267	323.008	-0.325026	8.37856	0.932426	0.334233	0.644948	sp|Q05933|ARPC3_YEAST	4.87e-63	Actin-related protein 2/3 complex subunit 3 OS=Saccharomyces cerevisiae (strain ATCC 204508 / S288c) OX=559292 GN=ARC18 PE=1 SV=1	gi|827067229|ref|XM_008096928.1|	0	Colletotrichum graminicola M1.001 ARP2/3 complex ARPC3 subunit partial mRNA	_	none	none	none	none	-	-
CGE02150	RBH	1	14.397	17.375	16.294	15.197	7.729	11.51	-0.526144	4.1123	2.75478	0.096964	0.300684	sp|Q4WE58|TRM6_ASPFU	1.13e-138	tRNA (adenine(58)-N(1))-methyltransferase non-catalytic subunit trm6 OS=Neosartorya fumigata (strain ATCC MYA-4609 / Af293 / CBS 101355 / FGSC A1100) OX=330879 GN=trm6 PE=3 SV=1	gi|1248260499|ref|XM_022616360.1|	0	Colletotrichum orchidophilum Gcd10p family protein (CORC01_04713), partial mRNA	_	none	none	none	none	-	-	CGP05798	RBH	1	14.692	14.018	9.679	9.311	12.246	13.406	-0.212316	3.917	0.323315	0.569622	0.807445	sp|Q4WE58|TRM6_ASPFU	1.84e-139	tRNA (adenine(58)-N(1))-methyltransferase non-catalytic subunit trm6 OS=Neosartorya fumigata (strain ATCC MYA-4609 / Af293 / CBS 101355 / FGSC A1100) OX=330879 GN=trm6 PE=3 SV=1	gi|827067232|ref|XM_008096929.1|	0	Colletotrichum graminicola M1.001 Gcd10p family protein partial mRNA	_	none	none	none	none	-	-
CGE02151	RBH	1	1.381	0.971	0.514	3.217	9.212	6.677	2.54099	2.63432	12.884	0.000331	0.004092	sp|P36366|FMO2_CAVPO	1.19e-17	Dimethylaniline monooxygenase [N-oxide-forming] 2 OS=Cavia porcellus OX=10141 GN=FMO2 PE=2 SV=2	gi|1069520125|ref|XM_018305969.1|	0	Colletotrichum higginsianum IMI 349063 Dimethylaniline monooxygenase mRNA	_	none	none	none	none	-	-	CGP05797	RBH	1	2.438	2.318	1.946	0	3.793	3.913	0.113939	2.22458	0.0189728	0.890444	0.960277	sp|P36366|FMO2_CAVPO	2.11e-18	Dimethylaniline monooxygenase [N-oxide-forming] 2 OS=Cavia porcellus OX=10141 GN=FMO2 PE=2 SV=2	gi|827067234|ref|XM_008096930.1|	0	Colletotrichum graminicola M1.001 dimethylaniline monooxygenase partial mRNA	_	none	none	none	none	-	-
CGE02152	RBH	1	120.661	168.433	115.286	141.575	166.063	145.643	0.115187	7.31164	0.46594	0.494861	0.791989	sp|P15710|PHO4_NEUCR	8.51e-124	Phosphate-repressible phosphate permease pho-4 OS=Neurospora crassa (strain ATCC 24698 / 74-OR23-1A / CBS 708.71 / DSM 1257 / FGSC 987) OX=367110 GN=pho-4 PE=1 SV=1	gi|1069520109|ref|XM_018305965.1|	0	Colletotrichum higginsianum IMI 349063 Phosphate transporter mRNA	_	none	none	none	none	2.A.20.2.1	-	CGP05795	RBH	1	24.417	27.962	6.798	37.036	32.01	36.351	0.773332	4.95208	3.18599	0.0742722	0.282474	sp|P15710|PHO4_NEUCR	9.68e-124	Phosphate-repressible phosphate permease pho-4 OS=Neurospora crassa (strain ATCC 24698 / 74-OR23-1A / CBS 708.71 / DSM 1257 / FGSC 987) OX=367110 GN=pho-4 PE=1 SV=1	gi|1069520109|ref|XM_018305965.1|	0	Colletotrichum higginsianum IMI 349063 Phosphate transporter mRNA	_	none	none	none	none	2.A.20.2.1	-
CGE02153	RBH	1	14.623	21.467	16.67	25.472	23.045	19.646	0.317625	4.60278	1.46761	0.225724	0.521121	sp|Q6Q888|SIRQ_LEPMC	1.57e-64	Short chain dehydrogenase sirQ OS=Leptosphaeria maculans OX=5022 GN=sirQ PE=3 SV=1	gi|1235732199|gb|CP022852.1|	5.35e-21	Parastagonospora nodorum isolate Sn79-1087 chromosome 1, complete sequence	_	none	none	none	none	-	-	CGP05794	RBH	1	3.38	4.096	3.059	0	3.571	3.084	-0.713166	2.37086	0.950756	0.329527	0.640605	sp|Q6Q888|SIRQ_LEPMC	2.92e-62	Short chain dehydrogenase sirQ OS=Leptosphaeria maculans OX=5022 GN=sirQ PE=3 SV=1	gi|1235732199|gb|CP022852.1|	4.39e-22	Parastagonospora nodorum isolate Sn79-1087 chromosome 1, complete sequence	_	none	none	none	none	-	-
CGE02154	RBH	1	8.567	15.558	13.916	41.724	105.679	71.08	2.45369	5.61007	42.3267	0	0	sp|P0C105|GLUP_BRUAB	7.17e-35	Glucose/galactose transporter OS=Brucella abortus biovar 1 (strain 9-941) OX=262698 GN=gluP PE=3 SV=1	gi|1069520105|ref|XM_018305964.1|	0	Colletotrichum higginsianum IMI 349063 Glucose/galactose transporter mRNA	_	none	none	none	none	2.A.1.7.25	-	CGP05793	RBH	1	12.488	10.338	14.594	9.253	55.176	47.846	1.47945	4.82774	5.81232	0.0159143	0.105555	sp|P0C105|GLUP_BRUAB	6.89e-35	Glucose/galactose transporter OS=Brucella abortus biovar 1 (strain 9-941) OX=262698 GN=gluP PE=3 SV=1	gi|1069520105|ref|XM_018305964.1|	0	Colletotrichum higginsianum IMI 349063 Glucose/galactose transporter mRNA	_	none	none	none	none	2.A.1.7.25	-
CGE02155	RBH	1	6.01	11.771	6.045	3.702	3.347	5.384	-0.966828	3.14226	4.04393	0.04433	0.17196	sp|A0QV10|Y2408_MYCS2	4.2e-94	Uncharacterized oxidoreductase MSMEG_2408/MSMEI_2347 OS=Mycobacterium smegmatis (strain ATCC 700084 / mc(2)155) OX=246196 GN=MSMEG_2408 PE=1 SV=1	gi|1069520097|ref|XM_018305962.1|	0	Colletotrichum higginsianum IMI 349063 Aldo/keto reductase mRNA	_	none	none	none	none	-	-	CGP05792	RBH	1	27.255	32.379	13.349	2.032	0.613	3.525	-3.54666	4.02076	36.1848	0	1e-07	sp|A0QV10|Y2408_MYCS2	3.6e-94	Uncharacterized oxidoreductase MSMEG_2408/MSMEI_2347 OS=Mycobacterium smegmatis (strain ATCC 700084 / mc(2)155) OX=246196 GN=MSMEG_2408 PE=1 SV=1	gi|1069520097|ref|XM_018305962.1|	0	Colletotrichum higginsianum IMI 349063 Aldo/keto reductase mRNA	_	none	none	none	none	-	-
CGE02156	RBH	1	5.055	4.676	5.824	7.194	11.563	9.766	0.8102	3.35774	3.43423	0.063858	0.223523	sp|P11435|CPPM_STRHY	1.55e-55	Carboxyvinyl-carboxyphosphonate phosphorylmutase OS=Streptomyces hygroscopicus OX=1912 GN=bcpA PE=1 SV=3	gi|1248260443|ref|XM_022616332.1|	0	Colletotrichum orchidophilum methylisocitrate lyase (CORC01_04685), partial mRNA	_	none	none	none	none	-	-	CGP05791	RBH	1	0.771	2.509	0.557	0	1.661	0	-1.12106	1.63014	0.886787	0.346349	0.655236	sp|P11435|CPPM_STRHY	1.49e-55	Carboxyvinyl-carboxyphosphonate phosphorylmutase OS=Streptomyces hygroscopicus OX=1912 GN=bcpA PE=1 SV=3	gi|1248260443|ref|XM_022616332.1|	0	Colletotrichum orchidophilum methylisocitrate lyase (CORC01_04685), partial mRNA	_	none	none	none	none	-	-
CGE02157	_	1	0.762	1.855	1.435	1.033	2.166	2.465	0.401715	1.98963	0.215776	0.642277	0.878219	NA	NA	NA	gi|1248260445|ref|XM_022616333.1|	8.73e-35	Colletotrichum orchidophilum hypothetical protein (CORC01_04686), partial mRNA	_	none	none	none	none	-	-	none	none	none	none	none	none	none	none	none	none	none	none	none	none	none	none	none	none	none	none	none	none	none	none	none	-	-
CGE02158	RBH	1	67.933	60.277	61.426	70.002	71.434	70.461	0.109998	6.24074	0.580828	0.445988	0.75604	sp|O60171|TAF10_SCHPO	6.11e-25	Transcription initiation factor TFIID subunit 10 OS=Schizosaccharomyces pombe (strain 972 / ATCC 24843) OX=284812 GN=taf10 PE=3 SV=1	gi|1069520011|ref|XM_018305942.1|	1.73e-169	Colletotrichum higginsianum IMI 349063 Transcription initiation factor TFIID 23-30kDa subunit mRNA	_	none	none	none	none	-	-	CGP05790	RBH	1	66.93	71.572	67.902	89.16	90.046	75.167	0.213267	6.38578	0.604409	0.436901	0.723276	sp|O60171|TAF10_SCHPO	5.1e-25	Transcription initiation factor TFIID subunit 10 OS=Schizosaccharomyces pombe (strain 972 / ATCC 24843) OX=284812 GN=taf10 PE=3 SV=1	gi|1069520011|ref|XM_018305942.1|	1.24e-177	Colletotrichum higginsianum IMI 349063 Transcription initiation factor TFIID 23-30kDa subunit mRNA	_	none	none	none	none	-	-
CGE02159	RBH	1	406.497	410.225	452.383	448.545	336.049	359.727	-0.197059	8.79592	1.53763	0.21497	0.504707	sp|P53733|RT19_YEAST	5.17e-34	37S ribosomal protein S19, mitochondrial OS=Saccharomyces cerevisiae (strain ATCC 204508 / S288c) OX=559292 GN=RSM19 PE=1 SV=1	gi|1069520015|ref|XM_018305943.1|	1.42e-64	Colletotrichum higginsianum IMI 349063 37S ribosomal protein S19 mRNA	_	none	none	none	none	-	-	CGP05789	RBH	1	430.934	405.217	701.837	460.082	375.592	430.481	-0.388085	8.98478	1.24187	0.265111	0.576292	sp|P53733|RT19_YEAST	5.17e-34	37S ribosomal protein S19, mitochondrial OS=Saccharomyces cerevisiae (strain ATCC 204508 / S288c) OX=559292 GN=RSM19 PE=1 SV=1	gi|1069520015|ref|XM_018305943.1|	1.42e-64	Colletotrichum higginsianum IMI 349063 37S ribosomal protein S19 mRNA	_	none	none	none	none	-	-
CGE02160	RBH	1	152.547	136.579	179.436	177.767	184.594	212.119	0.24507	7.59235	2.28498	0.130632	0.369407	sp|A1DME8|EGLB_NEOFI	8.57e-118	Probable endo-beta-1,4-glucanase B OS=Neosartorya fischeri (strain ATCC 1020 / DSM 3700 / CBS 544.65 / FGSC A1164 / JCM 1740 / NRRL 181 / WB 181) OX=331117 GN=eglB PE=3 SV=1	gi|1248260453|ref|XM_022616337.1|	0	Colletotrichum orchidophilum cellulase (CORC01_04690), partial mRNA	_	none	none	Cellulose/hemicellulose	GH5	-	-	CGP05788	RBH	1	33.474	32.613	9.809	42.192	59.4	29.35	0.71766	5.25399	2.52771	0.111863	0.363941	sp|A1DME8|EGLB_NEOFI	9.98e-118	Probable endo-beta-1,4-glucanase B OS=Neosartorya fischeri (strain ATCC 1020 / DSM 3700 / CBS 544.65 / FGSC A1164 / JCM 1740 / NRRL 181 / WB 181) OX=331117 GN=eglB PE=3 SV=1	gi|1248260453|ref|XM_022616337.1|	0	Colletotrichum orchidophilum cellulase (CORC01_04690), partial mRNA	_	none	none	Cellulose/hemicellulose	GH5	-	-
CGE02161	RBH	1	165.467	161.507	165.928	204.111	189.51	185.633	0.183281	7.63083	2.2759	0.131398	0.3708	sp|P38264|PHO88_YEAST	1.13e-60	SRP-independent targeting protein 3 OS=Saccharomyces cerevisiae (strain ATCC 204508 / S288c) OX=559292 GN=PHO88 PE=1 SV=1	gi|1248260455|ref|XM_022616338.1|	0	Colletotrichum orchidophilum phosphate transporter (CORC01_04691), partial mRNA	_	none	none	none	none	9.A.64.1.1	-	CGP05787	RBH	1	204.818	194.6	210.703	305.677	284.52	258.628	0.38637	8.02254	2.08559	0.148695	0.42462	sp|P38264|PHO88_YEAST	1.13e-60	SRP-independent targeting protein 3 OS=Saccharomyces cerevisiae (strain ATCC 204508 / S288c) OX=559292 GN=PHO88 PE=1 SV=1	gi|1248260455|ref|XM_022616338.1|	0	Colletotrichum orchidophilum phosphate transporter (CORC01_04691), partial mRNA	_	none	none	none	none	9.A.64.1.1	-
CGE02162	RBH	1	19.207	19.962	20.47	20.537	24.126	24.03	0.15308	4.68154	0.363622	0.546502	0.828762	sp|O59753|RAD14_SCHPO	5.09e-38	DNA repair protein rad14 OS=Schizosaccharomyces pombe (strain 972 / ATCC 24843) OX=284812 GN=rhp14 PE=1 SV=1	gi|1248260457|ref|XM_022616339.1|	0	Colletotrichum orchidophilum DNA repair protein (CORC01_04692), partial mRNA	_	none	none	none	none	-	-	CGP05786	RBH	1	17.478	18.508	34.117	17.761	15.245	10.433	-0.794671	4.4927	3.16731	0.0751262	0.28471	sp|O59753|RAD14_SCHPO	4.4e-38	DNA repair protein rad14 OS=Schizosaccharomyces pombe (strain 972 / ATCC 24843) OX=284812 GN=rhp14 PE=1 SV=1	gi|1248260457|ref|XM_022616339.1|	0	Colletotrichum orchidophilum DNA repair protein (CORC01_04692), partial mRNA	_	none	none	none	none	-	-
CGE02163	RBH	1	29.991	31	30.404	29.038	32.1	23.958	-0.152316	5.10728	0.494354	0.481991	0.781393	sp|Q70M86|STRN_SORMK	0	Striatin Pro11 OS=Sordaria macrospora (strain ATCC MYA-333 / DSM 997 / K(L3346) / K-hell) OX=771870 GN=pro11 PE=3 SV=1	gi|1248260459|ref|XM_022616340.1|	0	Colletotrichum orchidophilum WD domain-containing protein (CORC01_04693), partial mRNA	_	none	none	none	none	-	-	CGP05785	RBH	1	33.4	35.093	21.812	28.386	34.357	26.412	-0.0963027	5.0785	0.0967405	0.755777	0.899429	sp|Q70M86|STRN_SORMK	0	Striatin Pro11 OS=Sordaria macrospora (strain ATCC MYA-333 / DSM 997 / K(L3346) / K-hell) OX=771870 GN=pro11 PE=3 SV=1	gi|1248260459|ref|XM_022616340.1|	0	Colletotrichum orchidophilum WD domain-containing protein (CORC01_04693), partial mRNA	_	none	none	none	none	-	-
CGE02164	RBH	1	35.315	34.022	32.489	31.241	29.923	25.198	-0.286424	5.19472	1.85806	0.172849	0.442656	sp|O13892|YE38_SCHPO	3.27e-10	Uncharacterized protein C20G4.08 OS=Schizosaccharomyces pombe (strain 972 / ATCC 24843) OX=284812 GN=SPAC20G4.08 PE=1 SV=2	gi|1069520041|ref|XM_018305949.1|	0	Colletotrichum higginsianum IMI 349063 hypothetical protein mRNA	_	none	none	none	none	-	-	CGP05784	RBH	1	28.203	28.502	4.508	29.917	26.82	25.348	0.373896	4.7655	0.51882	0.471345	0.746129	sp|O13892|YE38_SCHPO	3.53e-10	Uncharacterized protein C20G4.08 OS=Schizosaccharomyces pombe (strain 972 / ATCC 24843) OX=284812 GN=SPAC20G4.08 PE=1 SV=2	gi|1069520041|ref|XM_018305949.1|	0	Colletotrichum higginsianum IMI 349063 hypothetical protein mRNA	_	none	none	none	none	-	-
CGE02165	RBH	1	58.437	57.45	53.721	64.335	55.077	70.422	0.113124	6.08668	0.481643	0.487679	0.785183	sp|Q9P6M5|YKS1_SCHPO	1.06e-06	Uncharacterized protein C652.01 OS=Schizosaccharomyces pombe (strain 972 / ATCC 24843) OX=284812 GN=SPAC652.01 PE=4 SV=1	gi|1248260465|ref|XM_022616343.1|	3.84e-144	Colletotrichum orchidophilum hypothetical protein (CORC01_04696), partial mRNA	_	none	none	none	none	-	-	CGP05783	RBH	1	30.497	41.864	40.41	61.149	43.637	46.506	0.334209	5.61279	1.06216	0.302723	0.615751	sp|Q9P6M5|YKS1_SCHPO	1.06e-06	Uncharacterized protein C652.01 OS=Schizosaccharomyces pombe (strain 972 / ATCC 24843) OX=284812 GN=SPAC652.01 PE=4 SV=1	gi|1248260465|ref|XM_022616343.1|	4.68e-143	Colletotrichum orchidophilum hypothetical protein (CORC01_04696), partial mRNA	_	none	none	none	none	-	-
CGE02166	RBH	1	15.522	20.262	21.659	20.304	19.211	33.809	0.302812	4.70714	1.13679	0.286331	0.600448	sp|P36044|MNN4_YEAST	9.66e-19	Protein MNN4 OS=Saccharomyces cerevisiae (strain ATCC 204508 / S288c) OX=559292 GN=MNN4 PE=4 SV=2	gi|1069520049|ref|XM_018305951.1|	0	Colletotrichum higginsianum IMI 349063 Mannosylphosphate transferase mRNA	SSP	none	none	none	none	-	-	CGP05782	RBH	1	24.247	18.096	7.972	18.405	14.1	30.797	0.279072	4.47024	0.341552	0.558935	0.802686	sp|P36044|MNN4_YEAST	7.92e-19	Protein MNN4 OS=Saccharomyces cerevisiae (strain ATCC 204508 / S288c) OX=559292 GN=MNN4 PE=4 SV=2	gi|1069520049|ref|XM_018305951.1|	0	Colletotrichum higginsianum IMI 349063 Mannosylphosphate transferase mRNA	SSP	none	none	none	none	-	-
CGE02167	RBH	1	15.179	17.234	14.334	14.335	24.189	16.774	0.191002	4.38158	0.451197	0.501767	0.796294	sp|O94580|YQ77_SCHPO	1.05e-35	Ubiquitin and WLM domain-containing metalloprotease SPCC1442.07c OS=Schizosaccharomyces pombe (strain 972 / ATCC 24843) OX=284812 GN=SPCC1442.07c PE=1 SV=1	gi|1248260469|ref|XM_022616345.1|	0	Colletotrichum orchidophilum WLM domain-containing protein (CORC01_04698), partial mRNA	_	none	none	none	none	-	-	CGP05781	RBH	1	18.506	15.637	17.829	33.005	37.54	29.99	0.861475	4.85662	7.74369	0.00539	0.0488424	sp|O94580|YQ77_SCHPO	1.25e-35	Ubiquitin and WLM domain-containing metalloprotease SPCC1442.07c OS=Schizosaccharomyces pombe (strain 972 / ATCC 24843) OX=284812 GN=SPCC1442.07c PE=1 SV=1	gi|1069520053|ref|XM_018305952.1|	0	Colletotrichum higginsianum IMI 349063 WLM domain-containing protein mRNA	_	none	none	none	none	-	-
CGE02168	RBH	1	58.615	58.506	58.157	65.333	62.749	59.975	0.051492	6.10103	0.115405	0.734072	0.922086	sp|O94270|ERD2_SCHPO	2.61e-81	ER lumen protein-retaining receptor OS=Schizosaccharomyces pombe (strain 972 / ATCC 24843) OX=284812 GN=erd2 PE=3 SV=1	gi|1248260471|ref|XM_022616346.1|	0	Colletotrichum orchidophilum ER lumen protein retaining receptor (CORC01_04699), partial mRNA	_	none	none	none	none	9.B.191.1.1	-	CGP05780	RBH	1	59.76	64.553	23.79	65.59	69.452	68.257	0.396827	5.99398	1.17262	0.278863	0.59277	sp|O94270|ERD2_SCHPO	7.04e-81	ER lumen protein-retaining receptor OS=Schizosaccharomyces pombe (strain 972 / ATCC 24843) OX=284812 GN=erd2 PE=3 SV=1	gi|1248260471|ref|XM_022616346.1|	0	Colletotrichum orchidophilum ER lumen protein retaining receptor (CORC01_04699), partial mRNA	_	none	none	none	none	9.B.191.1.1	-
CGE02169	_	1	17.764	20.328	14.068	22.307	13.805	18.593	0.018682	4.44258	0.004533	0.946319	0.989239	NA	NA	NA	NA	NA	NA	_	none	none	none	none	-	-	none	none	none	none	none	none	none	none	none	none	none	none	none	none	none	none	none	none	none	none	none	none	none	none	none	-	-
CGE02170	RBH	1	0.969	0.98	0.896	1.516	1.404	0.959	0.356937	1.77576	0.125852	0.722772	0.917355	NA	NA	NA	gi|1248260473|ref|XM_022616347.1|	4.09e-156	Colletotrichum orchidophilum hypothetical protein (CORC01_04700), partial mRNA	_	none	none	none	none	-	-	CGP05779	RBH	1	3.723	2.735	1.518	4.015	4.875	3.835	0.570458	2.52929	0.830198	0.362215	0.670067	NA	NA	NA	gi|1248260473|ref|XM_022616347.1|	0	Colletotrichum orchidophilum hypothetical protein (CORC01_04700), partial mRNA	_	none	none	none	none	-	-
CGE02171	RBH	1	32.844	38.517	36.824	26.447	26.054	25.961	-0.51127	5.18427	5.82038	0.015842	0.080445	NA	NA	NA	gi|1248260475|ref|XM_022616348.1|	1.1e-14	Colletotrichum orchidophilum hypothetical protein (CORC01_04701), partial mRNA	_	none	none	none	none	-	-	CGP05778	RBH	1	7.744	9.795	7.241	13.725	11.543	0	-0.0708541	3.4528	0.0081597	0.928024	0.974814	NA	NA	NA	gi|1248260475|ref|XM_022616348.1|	1.12e-14	Colletotrichum orchidophilum hypothetical protein (CORC01_04701), partial mRNA	_	none	none	none	none	-	-
CGE02172	_	1	0	0.8	0.808	5.725	6.907	2.566	2.92868	2.3964	12.2257	0.000471	0.005456	NA	NA	NA	NA	NA	NA	_	none	none	none	none	-	-	none	none	none	none	none	none	none	none	none	none	none	none	none	none	none	none	none	none	none	none	none	none	none	none	none	-	-
CGE02173	RBH	1	4.704	4.01	4.195	5.155	13.156	3.082	0.658503	3.08083	1.48495	0.223002	0.516426	sp|Q5W7F2|AGD3_ARATH	2.11e-06	ADP-ribosylation factor GTPase-activating protein AGD3 OS=Arabidopsis thaliana OX=3702 GN=AGD3 PE=1 SV=1	gi|1069520075|ref|XM_018305957.1|	0	Colletotrichum higginsianum IMI 349063 Ankyrin repeat protein mRNA	_	none	none	none	none	-	-	CGP05777	RBH	1	12.434	11.969	5.181	19.663	24.731	24.646	1.13749	4.27944	9.2222	0.002391	0.026377	sp|Q5W7F2|AGD3_ARATH	1.2e-06	ADP-ribosylation factor GTPase-activating protein AGD3 OS=Arabidopsis thaliana OX=3702 GN=AGD3 PE=1 SV=1	gi|1069520075|ref|XM_018305957.1|	0	Colletotrichum higginsianum IMI 349063 Ankyrin repeat protein mRNA	_	none	none	none	none	-	-
CGE02174	_	1	7.027	6.317	6.289	10.74	13.645	12.672	0.854481	3.65033	4.85257	0.027605	0.12199	NA	NA	NA	NA	NA	NA	_	none	none	none	none	-	-	none	none	none	none	none	none	none	none	none	none	none	none	none	none	none	none	none	none	none	none	none	none	none	none	none	-	-
CGE02175	_	1	0.053	0	0	0	0.07	0.103	N.D.	N.D.	N.D.	N.D.	N.D.	NA	NA	NA	NA	NA	NA	_	none	none	none	none	-	-	none	none	none	none	none	none	none	none	none	none	none	none	none	none	none	none	none	none	none	none	none	none	none	none	none	-	-
CGE02176	_	1	0	0	0	0	0	0	N.D.	N.D.	N.D.	N.D.	N.D.	NA	NA	NA	NA	NA	NA	_	none	none	none	none	-	-	none	none	none	none	none	none	none	none	none	none	none	none	none	none	none	none	none	none	none	none	none	none	none	none	none	-	-
CGE02177	RBH	1	0	0.256	0.095	0	0	0.116	N.D.	N.D.	N.D.	N.D.	N.D.	sp|B0Y0L8|PELF_ASPFC	8.53e-161	Probable pectin lyase E OS=Neosartorya fumigata (strain CEA10 / CBS 144.89 / FGSC A1163) OX=451804 GN=pelE PE=3 SV=1	gi|1248260481|ref|XM_022616351.1|	0	Colletotrichum orchidophilum pectate lyase (CORC01_04704), partial mRNA	_	none	none	Pectin	PL1	-	-	CGP05776	RBH	1	0	0.226	0	0	0	0	N.D.	N.D.	N.D.	N.D.	N.D.	sp|B0Y0L8|PELF_ASPFC	6.83e-166	Probable pectin lyase E OS=Neosartorya fumigata (strain CEA10 / CBS 144.89 / FGSC A1163) OX=451804 GN=pelE PE=3 SV=1	gi|1248260481|ref|XM_022616351.1|	0	Colletotrichum orchidophilum pectate lyase (CORC01_04704), partial mRNA	_	none	none	Pectin	PL1	-	-
CGE02178	RBH	1	0	0	0	0.087	0.235	0	N.D.	N.D.	N.D.	N.D.	N.D.	sp|A0A089FNE5|PRLL_FUNXX	4.04e-63	MFS transporter prlL OS=Fungal sp. (strain NRRL 50135) OX=1547289 GN=prlL PE=3 SV=1	gi|1069520083|ref|XM_018305959.1|	0	Colletotrichum higginsianum IMI 349063 Major facilitator superfamily transporter mRNA	_	none	none	none	none	-	-	CGP05775	RBH	1	0	0	0	0	0	0	N.D.	N.D.	N.D.	N.D.	N.D.	sp|A0A089FNE5|PRLL_FUNXX	3.88e-63	MFS transporter prlL OS=Fungal sp. (strain NRRL 50135) OX=1547289 GN=prlL PE=3 SV=1	gi|1069520083|ref|XM_018305959.1|	0	Colletotrichum higginsianum IMI 349063 Major facilitator superfamily transporter mRNA	_	none	none	none	none	-	-
CGE02179	_	1	0.31	0.089	0.472	0.219	0.527	0.308	N.D.	N.D.	N.D.	N.D.	N.D.	sp|A0A0U2UYC4|TAD1_USTMD	4.04e-98	Trans-aconitate decarboxylase 1 OS=Ustilago maydis OX=5270 GN=TAD1 PE=1 SV=1	gi|1248260483|ref|XM_022616352.1|	0	Colletotrichum orchidophilum 3-carboxy-cis,cis-muconate cycloisomerase (CORC01_04705), partial mRNA	_	none	none	none	none	-	-	none	none	none	none	none	none	none	none	none	none	none	none	none	none	none	none	none	none	none	none	none	none	none	none	none	-	-
CGE02180	RBH	1	3.41	2.313	3.654	2.396	1.658	1.644	-0.730719	2.30814	1.03857	0.308155	0.627493	sp|P87000|ACU15_NEUCR	1.07e-44	Transcriptional activator protein acu-15 OS=Neurospora crassa (strain ATCC 24698 / 74-OR23-1A / CBS 708.71 / DSM 1257 / FGSC 987) OX=367110 GN=acu-15 PE=1 SV=2	gi|1248260485|ref|XM_022616353.1|	0	Colletotrichum orchidophilum hypothetical protein (CORC01_04706), partial mRNA	_	none	none	none	none	-	-	CGP05774	RBH	1	2.651	2.188	0.38	2.168	4.74	1.031	0.495393	2.14911	0.342764	0.558238	0.802616	sp|A0A0U2UYC4|TAD1_USTMD	2.81e-90	Trans-aconitate decarboxylase 1 OS=Ustilago maydis OX=5270 GN=TAD1 PE=1 SV=1	gi|1069520091|ref|XM_018305961.1|	0	Colletotrichum higginsianum IMI 349063 3-carboxy-muconate cycloisomerase mRNA	_	none	none	none	none	-	-
CGE02181	_	1	28.49	28.278	26.677	36.426	33.465	33.109	0.252797	5.18123	1.42954	0.231839	0.530141	NA	NA	NA	gi|1069520003|ref|XM_018305940.1|	6.65e-62	Colletotrichum higginsianum IMI 349063 hypothetical protein mRNA	_	none	none	none	none	-	-	none	none	none	none	none	none	none	none	none	none	none	none	none	none	none	none	none	none	none	none	none	none	none	none	none	-	-
CGE02182	RBH	1	21.481	21.116	22.909	24.956	28.514	21.174	0.137719	4.79778	0.321161	0.570911	0.842303	NA	NA	NA	gi|1069519999|ref|XM_018305939.1|	8.83e-153	Colletotrichum higginsianum IMI 349063 C6 zinc finger domain-containing protein mRNA	_	none	none	none	none	-	-	CGP05773	RBH	1	25.534	24.022	4.424	23.721	31.888	20.263	0.432201	4.63251	0.721722	0.395579	0.695603	NA	NA	NA	gi|1069519999|ref|XM_018305939.1|	2.37e-147	Colletotrichum higginsianum IMI 349063 C6 zinc finger domain-containing protein mRNA	_	none	none	none	none	-	-
CGE02183	RBH	1	0.6	0.45	0.689	0.623	1.595	1.423	0.882616	1.66827	0.622905	0.42997	0.743465	sp|P06208|LEU1_YEAST	9.67e-135	2-isopropylmalate synthase OS=Saccharomyces cerevisiae (strain ATCC 204508 / S288c) OX=559292 GN=LEU4 PE=1 SV=1	gi|1248260435|ref|XM_022616328.1|	0	Colletotrichum orchidophilum 2-isopropylmalate synthase (CORC01_04681), partial mRNA	_	none	none	none	none	-	-	CGP05772	RBH	1	3.403	2.668	1.656	0	4.864	1.961	-0.249703	2.22996	0.0851295	0.770463	0.906927	sp|P06208|LEU1_YEAST	4.3e-132	2-isopropylmalate synthase OS=Saccharomyces cerevisiae (strain ATCC 204508 / S288c) OX=559292 GN=LEU4 PE=1 SV=1	gi|1248260435|ref|XM_022616328.1|	0	Colletotrichum orchidophilum 2-isopropylmalate synthase (CORC01_04681), partial mRNA	_	none	none	none	none	-	-
CGE02184	_	1	4.635	6.87	7.435	7.602	14.762	11.879	0.792619	3.57458	3.94907	0.046897	0.179546	sp|B5ZA76|PGDAE_HELPG	3.94e-58	Peptidoglycan deacetylase OS=Helicobacter pylori (strain G27) OX=563041 GN=pgdA PE=1 SV=1	gi|685853704|ref|XM_009255610.1|	1.88e-63	Fusarium pseudograminearum CS3096 hypothetical protein partial mRNA	_	none	none	-	CE4	-	-	none	none	none	none	none	none	none	none	none	none	none	none	none	none	none	none	none	none	none	none	none	none	none	none	none	-	-
CGE02185	RBH	1	1.781	1.341	1.331	1.658	2.393	3.377	0.645813	2.12676	0.653399	0.4189	0.735459	sp|Q4WBR0|ACON3_ASPFU	0	Putative aconitate hydratase OS=Neosartorya fumigata (strain ATCC MYA-4609 / Af293 / CBS 101355 / FGSC A1100) OX=330879 GN=acoC PE=2 SV=1	gi|1248260427|ref|XM_022616324.1|	0	Colletotrichum orchidophilum 3-isopropylmalate dehydratase large subunit 2 (CORC01_04677), partial mRNA	_	none	none	none	none	-	-	CGP05771	RBH	1	0.598	0.139	1.733	0	1.486	0	-0.694258	1.49968	0.285294	0.593252	0.819786	sp|Q4WBR0|ACON3_ASPFU	0	Putative aconitate hydratase OS=Neosartorya fumigata (strain ATCC MYA-4609 / Af293 / CBS 101355 / FGSC A1100) OX=330879 GN=acoC PE=2 SV=1	gi|1248260427|ref|XM_022616324.1|	0	Colletotrichum orchidophilum 3-isopropylmalate dehydratase large subunit 2 (CORC01_04677), partial mRNA	_	none	none	none	none	-	-
CGE02186	RBH	1	64.458	85.31	75.321	100.344	139.459	145.386	0.725168	6.82733	14.5569	0.000136	0.001926	sp|P14065|GCY1_YEAST	2.46e-66	Glycerol 2-dehydrogenase (NADP(+)) OS=Saccharomyces cerevisiae (strain ATCC 204508 / S288c) OX=559292 GN=GCY1 PE=1 SV=1	gi|827067303|ref|XM_008096963.1|	0	Colletotrichum graminicola M1.001 aldo/keto reductase partial mRNA	_	none	none	none	none	8.A.5.1.4	-	CGP05770	RBH	1	65.729	68.5	89.322	37.491	65.002	65.906	-0.505271	6.17572	2.03082	0.154137	0.432817	sp|P14065|GCY1_YEAST	3.39e-66	Glycerol 2-dehydrogenase (NADP(+)) OS=Saccharomyces cerevisiae (strain ATCC 204508 / S288c) OX=559292 GN=GCY1 PE=1 SV=1	gi|827067303|ref|XM_008096963.1|	0	Colletotrichum graminicola M1.001 aldo/keto reductase partial mRNA	_	none	none	none	none	8.A.5.1.4	-
CGE02187	RBH	1	0	0	0	0	0.169	0	N.D.	N.D.	N.D.	N.D.	N.D.	NA	NA	NA	gi|1248260391|ref|XM_022616306.1|	2.55e-37	Colletotrichum orchidophilum hypothetical protein (CORC01_04659), partial mRNA	_	none	none	none	none	-	-	CGP05769	RBH	1	2.062	1.076	4.152	3.418	0	0	-1.1134	2.01315	1.02574	0.311161	0.623369	NA	NA	NA	gi|1248260391|ref|XM_022616306.1|	3.41e-40	Colletotrichum orchidophilum hypothetical protein (CORC01_04659), partial mRNA	_	none	none	none	none	-	-
CGE02188	RBH	1	0.821	0.667	0.311	0.909	0.902	1.096	0.551455	1.61127	0.226383	0.634219	0.872248	sp|W7MLD3|FUS6_GIBM7	1.47e-140	Efflux pump FUS6 OS=Gibberella moniliformis (strain M3125 / FGSC 7600) OX=334819 GN=FUS6 PE=3 SV=1	gi|367055795|ref|XM_003658228.1|	1.1e-94	Thielavia terrestris NRRL 8126 hypothetical protein partial mRNA	_	none	none	none	none	-	-	CGP05768	RBH	1	0	0	0	0	0	0	N.D.	N.D.	N.D.	N.D.	N.D.	sp|W7MLD3|FUS6_GIBM7	1.01e-137	Efflux pump FUS6 OS=Gibberella moniliformis (strain M3125 / FGSC 7600) OX=334819 GN=FUS6 PE=3 SV=1	gi|367055795|ref|XM_003658228.1|	1.99e-91	Thielavia terrestris NRRL 8126 hypothetical protein partial mRNA	_	none	none	none	none	2.A.1.3.73	-
CGE02189	_	1	0.275	0.593	0	0	0	0	N.D.	N.D.	N.D.	N.D.	N.D.	NA	NA	NA	NA	NA	NA	_	none	none	none	none	-	-	none	none	none	none	none	none	none	none	none	none	none	none	none	none	none	none	none	none	none	none	none	none	none	none	none	-	-
CGE02190	RBH	1	5.041	4.615	5.69	4.462	4.021	5.113	-0.218921	2.90477	0.175027	0.675682	0.89569	sp|Q9LQV2|RDR1_ARATH	3.29e-89	RNA-dependent RNA polymerase 1 OS=Arabidopsis thaliana OX=3702 GN=RDR1 PE=2 SV=1	gi|1069519955|ref|XM_018305929.1|	0	Colletotrichum higginsianum IMI 349063 RNA-dependent RNA polymerase mRNA	_	none	none	none	none	-	-	CGP05767	RBH	1	4.76	4.374	3.906	4.323	6.084	2.344	-0.112634	2.74034	0.038156	0.84513	0.940851	sp|Q9LQV2|RDR1_ARATH	2.27e-89	RNA-dependent RNA polymerase 1 OS=Arabidopsis thaliana OX=3702 GN=RDR1 PE=2 SV=1	gi|1069519955|ref|XM_018305929.1|	0	Colletotrichum higginsianum IMI 349063 RNA-dependent RNA polymerase mRNA	_	none	none	none	none	-	-
CGE02191	RBH	1	54.884	49.007	59.708	39.222	33.165	34.972	-0.655778	5.69586	13.7258	0.000212	0.002818	sp|P00632|ELH2_ACIAD	2.82e-26	3-oxoadipate enol-lactonase 2 OS=Acinetobacter baylyi (strain ATCC 33305 / BD413 / ADP1) OX=62977 GN=catD PE=1 SV=3	gi|1069519961|ref|XM_018305930.1|	0	Colletotrichum higginsianum IMI 349063 putative Alpha/beta hydrolase mRNA	_	none	none	none	none	-	-	CGP05766	RBH	1	28.328	30.039	61.528	30.202	24.409	25.143	-0.699825	5.25309	2.57225	0.108753	0.357086	sp|P00632|ELH2_ACIAD	1.09e-26	3-oxoadipate enol-lactonase 2 OS=Acinetobacter baylyi (strain ATCC 33305 / BD413 / ADP1) OX=62977 GN=catD PE=1 SV=3	gi|1069519961|ref|XM_018305930.1|	0	Colletotrichum higginsianum IMI 349063 putative Alpha/beta hydrolase mRNA	_	none	none	none	none	-	-
CGE02192	RBH	1	113.591	114.525	122.273	144.93	132.418	136.638	0.191073	7.14941	2.18973	0.138934	0.383799	sp|Q7Z9M7|GUN7_HYPJQ	1.43e-78	Endoglucanase-7 OS=Hypocrea jecorina (strain QM6a) OX=431241 GN=cel61b PE=1 SV=3	gi|1069519969|ref|XM_018305932.1|	0	Colletotrichum higginsianum IMI 349063 Glycosyl hydrolase family 61 mRNA	_	none	none	Cellulose	AA9	-	-	CGP05765	RBH	1	176.257	199.008	210.52	180.129	186.936	153.868	-0.264149	7.63816	0.89607	0.343838	0.653636	sp|Q7Z9M7|GUN7_HYPJQ	1.13e-78	Endoglucanase-7 OS=Hypocrea jecorina (strain QM6a) OX=431241 GN=cel61b PE=1 SV=3	gi|1069519969|ref|XM_018305932.1|	0	Colletotrichum higginsianum IMI 349063 Glycosyl hydrolase family 61 mRNA	_	none	none	Cellulose	AA9	-	-
CGE02193	RBH	1	1.845	2.891	4.478	2.779	5.352	6.177	0.566378	2.69953	0.942348	0.331675	0.653629	sp|A0A0D2YFZ9|FUB10_FUSO4	6.88e-07	Fusaric acid cluster transcription factor FUB10 OS=Fusarium oxysporum f. sp. lycopersici (strain 4287 / CBS 123668 / FGSC 9935 / NRRL 34936) OX=426428 GN=FUB10 PE=1 SV=1	NA	NA	NA	_	none	none	none	none	-	-	CGP05764	RBH	1	1.016	1.75	1.089	0	4.358	4.661	1.0749	2.13672	1.2307	0.267271	0.579253	NA	NA	NA	NA	NA	NA	_	none	none	none	none	-	-
CGE02194	RBH	1	5.992	6.894	7.578	8.283	12.708	10.092	0.544952	3.53817	1.84967	0.173822	0.443674	sp|Q08280|BSC6_YEAST	3.4e-27	Bypass of stop codon protein 6 OS=Saccharomyces cerevisiae (strain ATCC 204508 / S288c) OX=559292 GN=BSC6 PE=1 SV=1	gi|827072044|ref|XM_008099283.1|	1.42e-149	Colletotrichum graminicola M1.001 major facilitator superfamily transporter partial mRNA	_	none	none	none	none	2.A.1.7.13	-	CGP05763	RBH	1	16.409	17.963	24.574	24.035	15.87	16.509	-0.154955	4.50379	0.168005	0.681891	0.86493	sp|Q08280|BSC6_YEAST	1.2e-28	Bypass of stop codon protein 6 OS=Saccharomyces cerevisiae (strain ATCC 204508 / S288c) OX=559292 GN=BSC6 PE=1 SV=1	gi|827072044|ref|XM_008099283.1|	4.64e-143	Colletotrichum graminicola M1.001 major facilitator superfamily transporter partial mRNA	_	none	none	none	none	2.A.1.7.13	-
CGE02195	RBH	1	6.211	10.509	8.18	9.588	7.874	7.744	-0.03183	3.50569	0.006276	0.936858	0.986968	NA	NA	NA	gi|827067291|ref|XM_008096957.1|	1.22e-09	Colletotrichum graminicola M1.001 hypothetical protein partial mRNA	_	none	none	none	none	-	-	CGP05762	RBH	1	2.902	3.316	0.227	4.915	5.286	0	0.561138	2.33453	0.326744	0.567583	0.806729	NA	NA	NA	gi|827067291|ref|XM_008096957.1|	3.99e-08	Colletotrichum graminicola M1.001 hypothetical protein partial mRNA	_	none	none	none	none	-	-
CGE02196	RBH	1	17.497	17.085	18.095	12.459	10.536	12.078	-0.63119	4.19023	4.18526	0.040777	0.161728	sp|Q00371|CAP22_COLGL	2.86e-104	Protein CAP22 OS=Colletotrichum gloeosporioides OX=474922 GN=CAP22 PE=2 SV=1	gi|4377996|gb|AF076950.1|	2.43e-174	Glomerella cingulata CAP22 protein (cap22) gene, complete cds	_	none	none	none	none	-	-	CGP05761	RBH	1	11.826	11.508	14.31	10.633	0	21.817	-0.272908	3.87587	0.102088	0.749338	0.896911	sp|Q00371|CAP22_COLGL	1.02e-104	Protein CAP22 OS=Colletotrichum gloeosporioides OX=474922 GN=CAP22 PE=2 SV=1	gi|4377996|gb|AF076950.1|	1.1e-178	Glomerella cingulata CAP22 protein (cap22) gene, complete cds	_	none	none	none	none	-	-
CGE02197	RBH	1	0.84	0.104	0.624	0.95	0.658	1.388	0.752561	1.59902	0.406305	0.523851	0.812199	sp|Q12300|RGT2_YEAST	3.98e-40	High-affinity glucose transporter RGT2 OS=Saccharomyces cerevisiae (strain ATCC 204508 / S288c) OX=559292 GN=RGT2 PE=1 SV=1	gi|1248260411|ref|XM_022616316.1|	4.4e-74	Colletotrichum orchidophilum hypothetical protein (CORC01_04669), partial mRNA	_	none	none	none	none	-	-	CGP05760	RBH	1	3.277	2.258	1.497	0	2.303	3.568	-0.31756	2.14024	0.141716	0.706581	0.878171	sp|K0E3U9|ECDD_ASPRU	2.87e-39	Major facilitator-type transporter ecdD OS=Aspergillus rugulosus OX=41736 GN=ecdD PE=1 SV=1	gi|1248260411|ref|XM_022616316.1|	8.49e-77	Colletotrichum orchidophilum hypothetical protein (CORC01_04669), partial mRNA	_	none	none	none	none	-	-
CGE02198	RBH	1	0	0	0	0	0	0	N.D.	N.D.	N.D.	N.D.	N.D.	sp|Q9C0V7|YHJ2_SCHPO	0	Uncharacterized sulfatase PB10D8.02c OS=Schizosaccharomyces pombe (strain 972 / ATCC 24843) OX=284812 GN=SPBPB10D8.02c PE=3 SV=1	gi|1089702743|ref|XM_018842134.1|	0	Fonsecaea erecta hypothetical protein (AYL99_10628), partial mRNA	_	none	none	none	none	-	-	CGP05759	RBH	1	0	0.984	0.67	0	0	0	N.D.	N.D.	N.D.	N.D.	N.D.	sp|Q9C0V7|YHJ2_SCHPO	0	Uncharacterized sulfatase PB10D8.02c OS=Schizosaccharomyces pombe (strain 972 / ATCC 24843) OX=284812 GN=SPBPB10D8.02c PE=3 SV=1	gi|1089702743|ref|XM_018842134.1|	0	Fonsecaea erecta hypothetical protein (AYL99_10628), partial mRNA	_	none	none	none	none	-	-
CGE02199	RBH	1	23.971	35.586	17.202	18.033	24.413	21.967	-0.300756	4.80796	1.2491	0.263723	0.573361	NA	NA	NA	gi|1248260413|ref|XM_022616317.1|	2.66e-30	Colletotrichum orchidophilum hypothetical protein (CORC01_04670), partial mRNA	SSP	none	none	none	none	-	-	CGP05758	RBH	1	15.101	11.817	19.534	11.12	4.174	0	-1.68474	3.72174	5.56105	0.0183644	0.116359	NA	NA	NA	gi|1248260413|ref|XM_022616317.1|	6.25e-32	Colletotrichum orchidophilum hypothetical protein (CORC01_04670), partial mRNA	SSP	none	none	none	none	-	-
CGE02200	RBH	1	1.762	1.457	1.557	2.934	1.243	0.625	-0.039042	1.98051	0.002038	0.963988	0.992423	NA	NA	NA	NA	NA	NA	_	none	none	none	none	-	-	CGP05757	RBH	1	1.86	2.356	1.48	1.88	1.05	1.084	-0.544006	1.94293	0.381782	0.536651	0.790801	NA	NA	NA	NA	NA	NA	_	none	none	none	none	-	-
CGE02201	RBH	1	0	0	0	0	0	0	N.D.	N.D.	N.D.	N.D.	N.D.	sp|P39992|YEC3_YEAST	8.67e-06	Uncharacterized protein YEL023C OS=Saccharomyces cerevisiae (strain ATCC 204508 / S288c) OX=559292 GN=YEL023C PE=4 SV=1	gi|1248260417|ref|XM_022616319.1|	2.51e-70	Colletotrichum orchidophilum peptidoglycan binding domain-containing protein (CORC01_04672), partial mRNA	_	none	none	none	none	-	-	CGP05756	RBH	1	0	0	0	0	0	0	N.D.	N.D.	N.D.	N.D.	N.D.	NA	NA	NA	gi|1248260417|ref|XM_022616319.1|	2.15e-43	Colletotrichum orchidophilum peptidoglycan binding domain-containing protein (CORC01_04672), partial mRNA	_	none	none	none	none	-	-
CGE02202	_	1	4.343	4.682	4.045	1.979	2.803	2.827	-0.799948	2.57954	1.65406	0.198408	0.482264	sp|Q9UTM9|FAP2_SCHPO	8.57e-35	L-saccharopine oxidase OS=Schizosaccharomyces pombe (strain 972 / ATCC 24843) OX=284812 GN=fap2 PE=1 SV=1	gi|302915277|ref|XM_003051404.1|	2.41e-159	Nectria haematococca mpVI 77-13-4 hypothetical protein, mRNA	_	none	none	none	none	-	-	none	none	none	none	none	none	none	none	none	none	none	none	none	none	none	none	none	none	none	none	none	none	none	none	none	-	-
CGE02203	RBH	1	4.404	3.759	5.593	5.605	7.386	6.425	0.437183	3.04614	0.784098	0.375891	0.697154	sp|O94343|YHMA_SCHPO	3.27e-81	Uncharacterized MFS-type transporter C1271.10c OS=Schizosaccharomyces pombe (strain 972 / ATCC 24843) OX=284812 GN=SPBC1271.10c PE=1 SV=1	gi|302913957|ref|XM_003050994.1|	0	Nectria haematococca mpVI 77-13-4 hypothetical protein, mRNA	_	none	none	none	none	-	-	CGP05755	RBH	1	7.738	5.183	0.69	0	0	0	-5.23109	2.17913	13.3738	0.0002552	0.0044695	sp|O94343|YHMA_SCHPO	2.16e-34	Uncharacterized MFS-type transporter C1271.10c OS=Schizosaccharomyces pombe (strain 972 / ATCC 24843) OX=284812 GN=SPBC1271.10c PE=1 SV=1	gi|302913957|ref|XM_003050994.1|	9.77e-116	Nectria haematococca mpVI 77-13-4 hypothetical protein, mRNA	_	none	none	none	none	-	-
CGE02204	RBH	1	6.773	6.366	5.272	3.227	3.85	2.194	-1.01012	2.85969	3.39833	0.065262	0.226874	sp|O65351|SBT17_ARATH	0	Subtilisin-like protease SBT1.7 OS=Arabidopsis thaliana OX=3702 GN=SBT1.7 PE=1 SV=1	gi|476403554|gb|KC544258.1|	0	Colletotrichum gloeosporioides CPLS pseudogene, complete sequence; and hypothetical protein (CGSP_10271) and hypothetical protein (CGSP_10270) genes, complete cds	_	none	none	none	none	-	-	CGP05754	RBH	1	2.704	1.366	1.384	3.375	3.124	2.423	0.595596	2.22079	0.645773	0.421628	0.71346	sp|O65351|SBT17_ARATH	0	Subtilisin-like protease SBT1.7 OS=Arabidopsis thaliana OX=3702 GN=SBT1.7 PE=1 SV=1	gi|476403554|gb|KC544258.1|	0	Colletotrichum gloeosporioides CPLS pseudogene, complete sequence; and hypothetical protein (CGSP_10271) and hypothetical protein (CGSP_10270) genes, complete cds	_	none	none	none	none	-	-
CGE02205	RBH	1	2.068	1.485	1.536	0.706	0.145	1.276	-1.17135	1.81349	1.35702	0.244054	0.546688	sp|P49413|UAY_EMENI	1.16e-15	Positive regulator of purine utilization OS=Emericella nidulans (strain FGSC A4 / ATCC 38163 / CBS 112.46 / NRRL 194 / M139) OX=227321 GN=uaY PE=4 SV=2	gi|476403554|gb|KC544258.1|	0	Colletotrichum gloeosporioides CPLS pseudogene, complete sequence; and hypothetical protein (CGSP_10271) and hypothetical protein (CGSP_10270) genes, complete cds	_	none	none	none	none	-	-	CGP05753	RBH	1	5.37	6.988	4.613	0	2.518	0	-2.66121	2.48271	11.5966	0.0006607	0.0095314	sp|P49413|UAY_EMENI	1.02e-17	Positive regulator of purine utilization OS=Emericella nidulans (strain FGSC A4 / ATCC 38163 / CBS 112.46 / NRRL 194 / M139) OX=227321 GN=uaY PE=4 SV=2	gi|476403554|gb|KC544258.1|	0	Colletotrichum gloeosporioides CPLS pseudogene, complete sequence; and hypothetical protein (CGSP_10271) and hypothetical protein (CGSP_10270) genes, complete cds	_	none	none	none	none	-	-
CGE02206	_	1	6.078	8.475	7.878	8.987	9.705	7.766	0.185422	3.47687	0.20718	0.648987	0.882255	NA	NA	NA	gi|1069519943|ref|XM_018305926.1|	2.89e-48	Colletotrichum higginsianum IMI 349063 Aryl-alcohol dehydrogenase mRNA	_	none	none	none	none	-	-	none	none	none	none	none	none	none	none	none	none	none	none	none	none	none	none	none	none	none	none	none	none	none	none	none	-	-
CGE02207	RBH	1	0	0.27	0.364	0.116	0.813	0.288	N.D.	N.D.	N.D.	N.D.	N.D.	sp|Q9C1B9|TRI8_FUSSP	6.33e-06	Trichothecene C-3 esterase OS=Fusarium sporotrichioides OX=5514 GN=TRI8 PE=1 SV=1	gi|1069519939|ref|XM_018305925.1|	0	Colletotrichum higginsianum IMI 349063 putative Secretory lipase mRNA	_	none	none	none	none	-	-	CGP05752	RBH	1	0.343	0.19	0.818	0	0	1.303	N.D.	N.D.	N.D.	N.D.	N.D.	NA	NA	NA	gi|1069519939|ref|XM_018305925.1|	0	Colletotrichum higginsianum IMI 349063 putative Secretory lipase mRNA	_	none	none	none	none	-	-
CGE02208	RBH	1	0	0	0	0.098	0	0	N.D.	N.D.	N.D.	N.D.	N.D.	sp|Q4A054|Y0419_STAS1	4.62e-22	Uncharacterized oxidoreductase SSP0419 OS=Staphylococcus saprophyticus subsp. saprophyticus (strain ATCC 15305 / DSM 20229) OX=342451 GN=SSP0419 PE=3 SV=1	gi|1248260375|ref|XM_022616298.1|	3.42e-22	Colletotrichum orchidophilum hypothetical protein (CORC01_04651), partial mRNA	_	none	none	none	none	-	-	CGP05751	RBH	1	0	0.424	0	0	0	0	N.D.	N.D.	N.D.	N.D.	N.D.	sp|Q4A054|Y0419_STAS1	1.01e-22	Uncharacterized oxidoreductase SSP0419 OS=Staphylococcus saprophyticus subsp. saprophyticus (strain ATCC 15305 / DSM 20229) OX=342451 GN=SSP0419 PE=3 SV=1	gi|1248260375|ref|XM_022616298.1|	5.07e-20	Colletotrichum orchidophilum hypothetical protein (CORC01_04651), partial mRNA	_	none	none	none	none	-	-
CGE02209	RBH	1	0	0	0	0	0	0	N.D.	N.D.	N.D.	N.D.	N.D.	sp|S4W283|EQXH_FUSHE	0	Cytochrome P450 monooxygenase eqxH OS=Fusarium heterosporum OX=42747 GN=eqxH PE=3 SV=1	gi|1069500391|ref|XM_018301937.1|	5.26e-162	Colletotrichum higginsianum IMI 349063 Trichothecene C-8 hydroxylase mRNA	_	none	none	none	none	-	P450	CGP05750	RBH	1	0	0	0	0	0	0	N.D.	N.D.	N.D.	N.D.	N.D.	sp|S4W283|EQXH_FUSHE	0	Cytochrome P450 monooxygenase eqxH OS=Fusarium heterosporum OX=42747 GN=eqxH PE=3 SV=1	gi|1069500391|ref|XM_018301937.1|	4.61e-169	Colletotrichum higginsianum IMI 349063 Trichothecene C-8 hydroxylase mRNA	_	none	none	none	none	-	P450
CGE02210	RBH	1	5.756	3.373	5.292	5.314	12.74	4.056	0.553254	3.14887	1.28331	0.257285	0.563383	NA	NA	NA	gi|1069519925|ref|XM_018305922.1|	0	Colletotrichum higginsianum IMI 349063 Glycoside hydrolase family 43 mRNA	_	none	none	Pectin and hemicellulose	GH43	-	-	CGP05749	RBH	1	1.114	2.153	3.716	20.499	10.693	2.644	2.10955	3.21601	6.32345	0.0119152	0.0874942	NA	NA	NA	gi|1069519925|ref|XM_018305922.1|	0	Colletotrichum higginsianum IMI 349063 Glycoside hydrolase family 43 mRNA	_	none	none	Pectin and hemicellulose	GH43	-	-
CGE02211	_	1	4.353	3.555	4.774	2.872	3.368	4.127	-0.329903	2.68053	0.319809	0.571723	0.842684	NA	NA	NA	gi|1248260371|ref|XM_022616296.1|	3.85e-52	Colletotrichum orchidophilum hypothetical protein (CORC01_04649), partial mRNA	_	none	none	none	none	-	-	none	none	none	none	none	none	none	none	none	none	none	none	none	none	none	none	none	none	none	none	none	none	none	none	none	-	-
CGE02212	RBH	1	32.377	29.354	45.712	47.686	43.972	56.079	0.409195	5.61084	3.76528	0.052327	0.193555	sp|Q8R123|FAD1_MOUSE	1.36e-50	FAD synthase OS=Mus musculus OX=10090 GN=Flad1 PE=1 SV=1	gi|827067309|ref|XM_008096966.1|	4.07e-179	Colletotrichum graminicola M1.001 phosphoadenosine phosphosulfate reductase partial mRNA	_	none	none	none	none	-	-	CGP05747	RBH	1	40.237	32.448	29.81	45.936	66.644	64.468	0.707025	5.68118	5.2167	0.0223709	0.13243	sp|Q8R123|FAD1_MOUSE	1.15e-49	FAD synthase OS=Mus musculus OX=10090 GN=Flad1 PE=1 SV=1	gi|827067309|ref|XM_008096966.1|	0	Colletotrichum graminicola M1.001 phosphoadenosine phosphosulfate reductase partial mRNA	_	none	none	none	none	-	-
CGE02213	RBH	1	3.23	4.753	1.994	2.462	2.761	2.345	-0.430001	2.43387	0.420319	0.516778	0.806978	sp|P46030|PTR2_CANAX	1.12e-122	Peptide transporter PTR2 OS=Candida albicans OX=5476 GN=PTR2 PE=3 SV=1	gi|1069489053|ref|XM_018298289.1|	0	Colletotrichum higginsianum IMI 349063 POT family protein mRNA	_	none	none	none	none	2.A.17.2.4	-	CGP05746	RBH	1	1.659	1.821	1.93	4.227	0	0	-0.409153	1.93903	0.141831	0.706467	0.878171	sp|P46030|PTR2_CANAX	2.48e-124	Peptide transporter PTR2 OS=Candida albicans OX=5476 GN=PTR2 PE=3 SV=1	gi|1069489053|ref|XM_018298289.1|	0	Colletotrichum higginsianum IMI 349063 POT family protein mRNA	_	none	none	none	none	2.A.17.2.4	-
CGE02214	RBH	1	0.371	0.667	0.297	0.886	1.547	1.764	1.37643	1.68081	1.45749	0.22733	0.523266	sp|C5FFM0|LAP1_ARTOC	2.48e-72	Leucine aminopeptidase 1 OS=Arthroderma otae (strain ATCC MYA-4605 / CBS 113480) OX=554155 GN=LAP1 PE=3 SV=1	gi|827067318|ref|XM_008096970.1|	0	Colletotrichum graminicola M1.001 peptidase family M28 partial mRNA	_	none	none	none	none	-	-	CGP05745	RBH	1	0.815	1.302	1.152	0	0	0	-3.32002	1.4367	4.4309	0.0352939	0.177313	sp|C5FFM0|LAP1_ARTOC	1.23e-72	Leucine aminopeptidase 1 OS=Arthroderma otae (strain ATCC MYA-4605 / CBS 113480) OX=554155 GN=LAP1 PE=3 SV=1	gi|1069519877|ref|XM_018305911.1|	0	Colletotrichum higginsianum IMI 349063 Peptide hydrolase mRNA	_	none	none	none	none	-	-
CGE02215	RBH	1	43.778	44.273	40.504	86.319	92.577	111.855	1.12686	6.29873	40.5362	0	0	NA	NA	NA	gi|1248260353|ref|XM_022616287.1|	4.3e-59	Colletotrichum orchidophilum biotrophy-associated secreted protein 2 (CORC01_04640), partial mRNA	SSP	none	none	none	none	-	-	CGP05744	RBH	1	38.287	18.429	43.312	85.146	79.44	72.019	1.14085	5.94041	9.16718	0.0024639	0.0269546	NA	NA	NA	gi|1248260353|ref|XM_022616287.1|	6.81e-63	Colletotrichum orchidophilum biotrophy-associated secreted protein 2 (CORC01_04640), partial mRNA	SSP	none	none	none	none	-	-
CGE02216	_	1	0.711	0.665	0.686	1.088	0.999	0.866	0.406275	1.63771	0.129799	0.718641	0.915402	sp|Q04545|TDA9_YEAST	1.06e-13	Probable transcription factor TDA9 OS=Saccharomyces cerevisiae (strain ATCC 204508 / S288c) OX=559292 GN=TDA9 PE=1 SV=1	gi|1069519891|ref|XM_018305914.1|	2.07e-99	Colletotrichum higginsianum IMI 349063 Regulatory protein mRNA	_	none	none	none	none	-	-	none	none	none	none	none	none	none	none	none	none	none	none	none	none	none	none	none	none	none	none	none	none	none	none	none	-	-
CGE02217	_	1	0	0	0	0	0	0	N.D.	N.D.	N.D.	N.D.	N.D.	sp|Q2U4D6|NIT_ASPOR	1.22e-21	Arylacetonitrilase OS=Aspergillus oryzae (strain ATCC 42149 / RIB 40) OX=510516 GN=AO090020000385 PE=1 SV=1	gi|1383857732|ref|XM_024845206.1|	5.9e-30	Aspergillus steynii IBT 23096 carbon-nitrogen hydrolase (P170DRAFT_372539), mRNA	_	none	none	none	none	-	-	none	none	none	none	none	none	none	none	none	none	none	none	none	none	none	none	none	none	none	none	none	none	none	none	none	-	-
CGE02218	RBH	1	0	0	0	0	0	0	N.D.	N.D.	N.D.	N.D.	N.D.	sp|D4B1Q8|NIT_ARTBC	3.25e-57	Arylacetonitrilase OS=Arthroderma benhamiae (strain ATCC MYA-4681 / CBS 112371) OX=663331 GN=ARB_02388 PE=1 SV=1	gi|1383857732|ref|XM_024845206.1|	8.75e-110	Aspergillus steynii IBT 23096 carbon-nitrogen hydrolase (P170DRAFT_372539), mRNA	_	none	none	none	none	-	-	CGP05743	RBH	1	0	0	0	0	0	0	N.D.	N.D.	N.D.	N.D.	N.D.	sp|A2RA31|NIT2_ASPNC	1.12e-108	Arylacetonitrilase OS=Aspergillus niger (strain CBS 513.88 / FGSC A1513) OX=425011 GN=An18g01740 PE=1 SV=1	gi|1383857732|ref|XM_024845206.1|	6.03e-165	Aspergillus steynii IBT 23096 carbon-nitrogen hydrolase (P170DRAFT_372539), mRNA	_	none	none	none	none	-	-
CGE02219	RBH	1	4.347	4.866	4.711	5.418	6.651	5.347	0.266482	2.98642	0.278282	0.597829	0.856271	sp|Q04991|FMP42_YEAST	1.54e-120	Protein FMP42 OS=Saccharomyces cerevisiae (strain ATCC 204508 / S288c) OX=559292 GN=FMP42 PE=1 SV=1	gi|1069519895|ref|XM_018305915.1|	0	Colletotrichum higginsianum IMI 349063 Major facilitator superfamily transporter mRNA	_	none	none	none	none	2.A.1.44.4	-	CGP05742	RBH	1	2.809	3.18	1.697	3.186	0	1.008	-0.891446	2.08104	1.05246	0.304941	0.617663	sp|Q04991|FMP42_YEAST	9.38e-122	Protein FMP42 OS=Saccharomyces cerevisiae (strain ATCC 204508 / S288c) OX=559292 GN=FMP42 PE=1 SV=1	gi|1069519895|ref|XM_018305915.1|	0	Colletotrichum higginsianum IMI 349063 Major facilitator superfamily transporter mRNA	_	none	none	none	none	2.A.1.44.4	-
CGE02220	RBH	1	0	0	0.114	0.149	0.329	0.04	N.D.	N.D.	N.D.	N.D.	N.D.	sp|Q0CJ61|ATB_ASPTN	1.68e-45	Efflux pump atB OS=Aspergillus terreus (strain NIH 2624 / FGSC A1156) OX=341663 GN=atB PE=3 SV=1	gi|1069519899|ref|XM_018305916.1|	1.1e-149	Colletotrichum higginsianum IMI 349063 MFS multidrug transporter mRNA	_	none	none	none	none	2.A.1.2.46	-	CGP05741	RBH	1	0	0.596	0.635	1.771	1.66	1.562	1.67023	1.6889	2.13871	0.143622	0.416912	sp|Q0CJ61|ATB_ASPTN	1.01e-31	Efflux pump atB OS=Aspergillus terreus (strain NIH 2624 / FGSC A1156) OX=341663 GN=atB PE=3 SV=1	gi|1069519899|ref|XM_018305916.1|	3.67e-130	Colletotrichum higginsianum IMI 349063 MFS multidrug transporter mRNA	_	none	none	none	none	2.A.1.2.46	-
CGE02221	_	1	0	0.154	0	0.468	0	0	N.D.	N.D.	N.D.	N.D.	N.D.	sp|S0DQ98|FSR4_GIBF5	2.33e-71	Trans-enoyl reductase fsr4 OS=Gibberella fujikuroi (strain CBS 195.34 / IMI 58289 / NRRL A-6831) OX=1279085 GN=fsr4 PE=2 SV=1	gi|1328556400|ref|XM_023571245.1|	1.25e-53	Fusarium fujikuroi IMI 58289 related to NADPH:quinone reductase and related Zn-dependent oxidoreductases (FFUJ_14121), partial mRNA	_	none	none	none	none	-	-	none	none	none	none	none	none	none	none	none	none	none	none	none	none	none	none	none	none	none	none	none	none	none	none	none	-	-
CGE02222	RBH	1	15.252	13.598	13.144	16.268	23.642	16.219	0.365788	4.33099	1.58087	0.208636	0.495875	sp|D2E9W9|DEP4_ALTBR	2.46e-59	FAD-dependent monooxygenase DEP4 OS=Alternaria brassicicola OX=29001 GN=DEP4 PE=2 SV=1	gi|1069519905|ref|XM_018305917.1|	0	Colletotrichum higginsianum IMI 349063 Flavin-binding monooxygenase-like family protein mRNA	_	none	none	none	none	-	-	CGP05740	RBH	1	18.328	12.988	22.365	46.183	25.81	26.763	0.783024	4.86221	3.67827	0.0551261	0.231797	sp|D2E9W9|DEP4_ALTBR	1.47e-59	FAD-dependent monooxygenase DEP4 OS=Alternaria brassicicola OX=29001 GN=DEP4 PE=2 SV=1	gi|1069519905|ref|XM_018305917.1|	0	Colletotrichum higginsianum IMI 349063 Flavin-binding monooxygenase-like family protein mRNA	_	none	none	none	none	-	-
CGE02223	RBH	1	11.574	7.18	9.83	11.607	16.876	13.009	0.48241	3.90724	1.96324	0.161167	0.423675	NA	NA	NA	gi|1069519909|ref|XM_018305918.1|	0	Colletotrichum higginsianum IMI 349063 Kinesin-like protein mRNA	_	none	none	none	none	-	-	CGP05739	RBH	1	14.726	10.396	10.626	28.981	13.781	22.637	0.790119	4.32096	3.59017	0.0581222	0.240153	NA	NA	NA	gi|1069519909|ref|XM_018305918.1|	0	Colletotrichum higginsianum IMI 349063 Kinesin-like protein mRNA	_	none	none	none	none	-	-
CGE02224	RBH	1	0.622	0.95	0.715	1.032	1.256	0.738	0.309788	1.66272	0.079131	0.778478	0.936911	sp|Q5XI51|KIF2B_RAT	3.02e-42	Kinesin-like protein KIF2B OS=Rattus norvegicus OX=10116 GN=Kif2b PE=2 SV=2	gi|1069519913|ref|XM_018305919.1|	0	Colletotrichum higginsianum IMI 349063 Kinesin-like protein mRNA	_	none	none	none	none	-	-	CGP05738	RBH	1	0.39	0.216	0.287	1.967	0	1.77	1.63609	1.55785	1.54304	0.214166	0.515953	sp|Q39493|DSK1_CYLFU	3.28e-42	Diatom spindle kinesin-1 OS=Cylindrotheca fusiformis OX=2853 GN=DSK1 PE=2 SV=1	gi|1069519913|ref|XM_018305919.1|	0	Colletotrichum higginsianum IMI 349063 Kinesin-like protein mRNA	_	none	none	none	none	-	-
CGE02225	RBH	1	0	0	0	0	0.096	0	N.D.	N.D.	N.D.	N.D.	N.D.	NA	NA	NA	gi|1069487102|ref|XM_018297389.1|	1.15e-25	Colletotrichum higginsianum IMI 349063 Pkd domain containing protein mRNA	_	none	none	none	none	-	-	CGP05737	RBH	1	0	0	0	0	0	0	N.D.	N.D.	N.D.	N.D.	N.D.	NA	NA	NA	gi|1069487102|ref|XM_018297389.1|	4.37e-31	Colletotrichum higginsianum IMI 349063 Pkd domain containing protein mRNA	_	none	none	none	none	-	-
CGE02226	RBH	1	0	0	0	0	0	0	N.D.	N.D.	N.D.	N.D.	N.D.	sp|P46882|AOFN_ASPNG	2.71e-69	Monoamine oxidase N OS=Aspergillus niger OX=5061 GN=maoN PE=1 SV=1	gi|1069500545|ref|XM_018302014.1|	3.96e-30	Colletotrichum higginsianum IMI 349063 Flavin containing amine mRNA	_	none	none	none	none	-	-	CGP05736	RBH	1	0	0	0	0	0	0	N.D.	N.D.	N.D.	N.D.	N.D.	sp|P46882|AOFN_ASPNG	1.27e-69	Monoamine oxidase N OS=Aspergillus niger OX=5061 GN=maoN PE=1 SV=1	gi|1069500545|ref|XM_018302014.1|	1.13e-30	Colletotrichum higginsianum IMI 349063 Flavin containing amine mRNA	_	none	none	none	none	-	-
CGE02227	RBH	1	3.76	2.886	2.982	5.382	13.33	10.86	1.53329	3.22601	9.953	0.001606	0.014434	NA	NA	NA	gi|1027067471|ref|XM_016788608.1|	9.73e-90	Scedosporium apiospermum hypothetical protein (SAPIO_CDS6537), partial mRNA	_	none	none	none	none	-	-	CGP05735	RBH	1	12.198	9.495	18.66	12.714	25.832	9.292	0.131713	4.14936	0.0700978	0.791194	0.916612	NA	NA	NA	gi|1248260383|ref|XM_022616302.1|	3.18e-83	Colletotrichum orchidophilum p-hydroxylaminobenzoate lyase (CORC01_04655), partial mRNA	_	none	none	none	none	-	-
CGE02228	RBH	1	9.449	7.332	7.575	10.382	8.554	8.2	0.104477	3.53752	0.06931	0.792344	0.941145	sp|Q9C291|MRE11_NEUCR	0	Double-strand break repair protein mus-23 OS=Neurospora crassa (strain ATCC 24698 / 74-OR23-1A / CBS 708.71 / DSM 1257 / FGSC 987) OX=367110 GN=mus-23 PE=3 SV=3	gi|827067322|ref|XM_008096972.1|	0	Colletotrichum graminicola M1.001 DNA repair protein partial mRNA	_	none	none	none	none	-	-	CGP05734	RBH	1	12.024	9.526	9.686	9.295	9.141	10.366	-0.196497	3.67473	0.253026	0.614953	0.830687	sp|Q9C291|MRE11_NEUCR	0	Double-strand break repair protein mus-23 OS=Neurospora crassa (strain ATCC 24698 / 74-OR23-1A / CBS 708.71 / DSM 1257 / FGSC 987) OX=367110 GN=mus-23 PE=3 SV=3	gi|827067322|ref|XM_008096972.1|	0	Colletotrichum graminicola M1.001 DNA repair protein partial mRNA	_	none	none	none	none	-	-
CGE02229	RBH	1	0.57	1.385	1.019	2.745	3.079	2.435	1.32025	2.08684	2.40754	0.120752	0.350083	sp|P78711|ACT_NEUCR	1.49e-75	Actin OS=Neurospora crassa (strain ATCC 24698 / 74-OR23-1A / CBS 708.71 / DSM 1257 / FGSC 987) OX=367110 GN=act PE=3 SV=2	gi|572258836|ref|XM_006607720.1|	2.35e-06	PREDICTED: Apis dorsata actin, clone 205-like (LOC102673579), transcript variant X1, mRNA	_	none	none	none	none	-	-	CGP05733	RBH	1	3.322	2.481	4.943	3.763	0	0	-1.51629	2.2371	2.47786	0.115459	0.368612	sp|O13419|ACT_BOTFU	1.43e-66	Actin OS=Botryotinia fuckeliana OX=40559 GN=actA PE=3 SV=1	gi|1268025597|ref|XM_022830519.1|	1.38e-08	PREDICTED: Varroa jacobsoni actin, clone 403-like (LOC111258927), mRNA	_	none	none	none	none	-	-
CGE02230	RBH	1	12.76	10.985	11.605	12.333	15.509	14.909	0.222171	4.04225	0.469029	0.493434	0.791051	NA	NA	NA	gi|1069519841|ref|XM_018305903.1|	0	Colletotrichum higginsianum IMI 349063 F-box domain-containing protein mRNA	_	none	none	none	none	-	-	CGP05732	RBH	1	9.721	11.834	3.335	9.825	18.696	15.149	0.730302	3.82304	2.35835	0.124614	0.384793	NA	NA	NA	gi|1069519841|ref|XM_018305903.1|	0	Colletotrichum higginsianum IMI 349063 F-box domain-containing protein mRNA	_	none	none	none	none	-	-
CGE02231	RBH	1	132.87	141.313	122.525	126.969	112.534	105.037	-0.252555	7.10722	3.50564	0.06116	0.216945	sp|Q873G4|H2AZ_NEUCR	1.11e-71	Histone H2A.Z OS=Neurospora crassa (strain ATCC 24698 / 74-OR23-1A / CBS 708.71 / DSM 1257 / FGSC 987) OX=367110 GN=hH2Az PE=3 SV=1	gi|827067326|ref|XM_008096974.1|	4.21e-156	Colletotrichum graminicola M1.001 histone H2A.Z partial mRNA	_	none	none	none	none	-	-	CGP05731	RBH	1	174.223	163.592	102.237	143.647	121.726	113.64	-0.284125	7.19761	0.909621	0.340215	0.650091	sp|Q873G4|H2AZ_NEUCR	1.11e-71	Histone H2A.Z OS=Neurospora crassa (strain ATCC 24698 / 74-OR23-1A / CBS 708.71 / DSM 1257 / FGSC 987) OX=367110 GN=hH2Az PE=3 SV=1	gi|827067326|ref|XM_008096974.1|	8.14e-159	Colletotrichum graminicola M1.001 histone H2A.Z partial mRNA	_	none	none	none	none	-	-
CGE02232	_	1	2.287	2.903	2.408	1.29	0.915	1.826	-0.902284	2.11173	1.23865	0.265731	0.576169	NA	NA	NA	gi|768311756|gb|CP010984.1|	3.39e-09	Verticillium dahliae VdLs.17 chromosome 5, complete sequence	_	none	none	none	none	-	-	none	none	none	none	none	none	none	none	none	none	none	none	none	none	none	none	none	none	none	none	none	none	none	none	none	-	-
CGE02233	RBH	1	53.942	40.778	47.769	42.101	35.604	30.526	-0.445352	5.58775	5.81934	0.015851	0.080445	sp|Q09868|CIP2_SCHPO	4.01e-43	RNA-binding post-transcriptional regulator cip2 OS=Schizosaccharomyces pombe (strain 972 / ATCC 24843) OX=284812 GN=cip2 PE=1 SV=1	gi|1069519849|ref|XM_018305905.1|	0	Colletotrichum higginsianum IMI 349063 R3H domain-containing protein mRNA	_	none	none	none	none	-	-	CGP05730	RBH	1	40.874	41.77	1.948	54.248	45.461	32.587	0.607855	5.317	0.732027	0.392227	0.693125	sp|Q09868|CIP2_SCHPO	3.78e-43	RNA-binding post-transcriptional regulator cip2 OS=Schizosaccharomyces pombe (strain 972 / ATCC 24843) OX=284812 GN=cip2 PE=1 SV=1	gi|1248260333|ref|XM_022616277.1|	0	Colletotrichum orchidophilum R3H domain-containing protein (CORC01_04630), partial mRNA	_	none	none	none	none	-	-
CGE02234	RBH	1	1.442	0.893	1.496	1.33	0.946	0.715	-0.366339	1.78341	0.134793	0.713513	0.913848	sp|B8N0F1|ASAE_ASPFN	1.09e-66	MFS transporter asaE OS=Aspergillus flavus (strain ATCC 200026 / FGSC A1120 / NRRL 3357 / JCM 12722 / SRRC 167) OX=332952 GN=asaE PE=2 SV=1	gi|1069519837|ref|XM_018305902.1|	0	Colletotrichum higginsianum IMI 349063 Major facilitator superfamily transporter mRNA	_	none	none	none	none	2.A.1.13.27	-	CGP05729	RBH	1	0	0.359	0.502	0	0	0	N.D.	N.D.	N.D.	N.D.	N.D.	sp|B8N0F1|ASAE_ASPFN	2.52e-66	MFS transporter asaE OS=Aspergillus flavus (strain ATCC 200026 / FGSC A1120 / NRRL 3357 / JCM 12722 / SRRC 167) OX=332952 GN=asaE PE=2 SV=1	gi|1069519837|ref|XM_018305902.1|	0	Colletotrichum higginsianum IMI 349063 Major facilitator superfamily transporter mRNA	_	none	none	none	none	2.A.1.13.27	-
CGE02235	_	1	0.283	0	0.219	0.337	0.576	0.278	N.D.	N.D.	N.D.	N.D.	N.D.	NA	NA	NA	gi|1069519833|ref|XM_018305901.1|	3.11e-85	Colletotrichum higginsianum IMI 349063 NmrA family protein mRNA	_	none	none	none	none	-	-	none	none	none	none	none	none	none	none	none	none	none	none	none	none	none	none	none	none	none	none	none	none	none	none	none	-	-
CGE02236	RBH	1	1.597	1.663	1.911	1.728	1.896	1.231	-0.131091	2.01013	0.023897	0.877148	0.970557	sp|Q9UV10|HET6_NEUCR	2.49e-13	Heterokaryon incompatibility protein 6, OR allele OS=Neurospora crassa (strain ATCC 24698 / 74-OR23-1A / CBS 708.71 / DSM 1257 / FGSC 987) OX=367110 GN=het-6 PE=4 SV=1	gi|1069519823|ref|XM_018305899.1|	1.49e-119	Colletotrichum higginsianum IMI 349063 HET domain-containing protein mRNA	_	none	none	none	none	-	-	CGP05728	RBH	1	2.387	1.97	0.969	2.684	6.631	3.358	1.11561	2.40285	2.33629	0.12639	0.387725	sp|Q9UV10|HET6_NEUCR	2.48e-12	Heterokaryon incompatibility protein 6, OR allele OS=Neurospora crassa (strain ATCC 24698 / 74-OR23-1A / CBS 708.71 / DSM 1257 / FGSC 987) OX=367110 GN=het-6 PE=4 SV=1	gi|1069519823|ref|XM_018305899.1|	5.48e-114	Colletotrichum higginsianum IMI 349063 HET domain-containing protein mRNA	_	none	none	none	none	-	-
CGE02237	RBH	1	32.709	32.889	33.108	27.064	29.546	31.843	-0.20732	5.1875	0.969852	0.324717	0.645936	sp|Q8K2H6|APC10_MOUSE	2.77e-36	Anaphase-promoting complex subunit 10 OS=Mus musculus OX=10090 GN=Anapc10 PE=1 SV=1	gi|1069519819|ref|XM_018305898.1|	0	Colletotrichum higginsianum IMI 349063 Anaphase-promoting complex subunit 10 mRNA	_	none	none	none	none	-	-	CGP05727	RBH	1	33.091	28.707	28.294	32.042	44.323	17.483	-0.0344688	5.11166	0.0084754	0.926649	0.974239	sp|Q8K2H6|APC10_MOUSE	2.78e-36	Anaphase-promoting complex subunit 10 OS=Mus musculus OX=10090 GN=Anapc10 PE=1 SV=1	gi|1069519819|ref|XM_018305898.1|	0	Colletotrichum higginsianum IMI 349063 Anaphase-promoting complex subunit 10 mRNA	_	none	none	none	none	-	-
CGE02238	RBH	1	17.512	22.762	19.674	101.805	156.032	168.169	2.77279	6.50072	110.684	0	0	sp|D4ATA2|A7466_ARTBC	1.87e-06	Uncharacterized secreted protein ARB_07466 OS=Arthroderma benhamiae (strain ATCC MYA-4681 / CBS 112371) OX=663331 GN=ARB_07466 PE=1 SV=1	gi|1248260311|ref|XM_022616266.1|	9.62e-18	Colletotrichum orchidophilum hypothetical protein (CORC01_04619), partial mRNA	SSP	none	none	none	none	-	-	CGP05726	RBH	1	5.891	4.517	9.772	0	0	0	-5.83226	2.52538	23.2061	1.5e-06	5.25e-05	sp|D4ATA2|A7466_ARTBC	6.96e-06	Uncharacterized secreted protein ARB_07466 OS=Arthroderma benhamiae (strain ATCC MYA-4681 / CBS 112371) OX=663331 GN=ARB_07466 PE=1 SV=1	gi|1069519815|ref|XM_018305897.1|	6.07e-14	Colletotrichum higginsianum IMI 349063 Glycoside hydrolase family 24 protein mRNA	SSP	none	none	none	none	-	-
CGE02239	RBH	1	145.51	132.446	131.425	108.882	69.784	67.339	-0.782367	6.93554	15.3915	8.7e-05	0.00136	sp|A1CL70|NOP58_ASPCL	0	Nucleolar protein 58 OS=Aspergillus clavatus (strain ATCC 1007 / CBS 513.65 / DSM 816 / NCTC 3887 / NRRL 1) OX=344612 GN=nop58 PE=3 SV=1	gi|1069519811|ref|XM_018305896.1|	0	Colletotrichum higginsianum IMI 349063 NOSIC domain-containing protein mRNA	_	none	none	none	none	-	-	CGP05725	RBH	1	120.481	114.126	71.254	91.736	87.109	81.512	-0.302013	6.67463	1.06053	0.303094	0.615987	sp|A1CL70|NOP58_ASPCL	0	Nucleolar protein 58 OS=Aspergillus clavatus (strain ATCC 1007 / CBS 513.65 / DSM 816 / NCTC 3887 / NRRL 1) OX=344612 GN=nop58 PE=3 SV=1	gi|1069519811|ref|XM_018305896.1|	0	Colletotrichum higginsianum IMI 349063 NOSIC domain-containing protein mRNA	_	none	none	none	none	-	-
CGE02240	RBH	1	139.506	124.964	141.227	150.054	147.653	138.302	0.053769	7.28667	0.178679	0.672511	0.894041	sp|P53659|VA0D_NEUCR	0	V-type proton ATPase subunit d OS=Neurospora crassa (strain ATCC 24698 / 74-OR23-1A / CBS 708.71 / DSM 1257 / FGSC 987) OX=367110 GN=vma-6 PE=3 SV=1	gi|1069519805|ref|XM_018305895.1|	0	Colletotrichum higginsianum IMI 349063 V-type proton ATPase subunit D mRNA	_	none	none	none	none	3.A.2.2.3	-	CGP05724	RBH	1	140.815	133.661	70.461	145.859	159.215	124.764	0.249769	7.10897	0.622497	0.430121	0.719019	sp|P53659|VA0D_NEUCR	0	V-type proton ATPase subunit d OS=Neurospora crassa (strain ATCC 24698 / 74-OR23-1A / CBS 708.71 / DSM 1257 / FGSC 987) OX=367110 GN=vma-6 PE=3 SV=1	gi|1069519805|ref|XM_018305895.1|	0	Colletotrichum higginsianum IMI 349063 V-type proton ATPase subunit D mRNA	_	none	none	none	none	3.A.2.2.3	-
CGE02241	RBH	1	132.795	119.086	136.561	111.422	88.843	88.093	-0.478872	6.97995	9.9183	0.001636	0.014601	sp|A5VCY8|RS15_SPHWW	8.92e-12	30S ribosomal protein S15 OS=Sphingomonas wittichii (strain RW1 / DSM 6014 / JCM 10273) OX=392499 GN=rpsO PE=3 SV=1	gi|1069519801|ref|XM_018305894.1|	0	Colletotrichum higginsianum IMI 349063 Ribosomal protein S15 mRNA	_	none	none	none	none	-	-	CGP05723	RBH	1	117.156	110.467	125.996	127.158	96.352	85.538	-0.285447	6.90848	0.898206	0.343263	0.652966	sp|A5VCY8|RS15_SPHWW	8.48e-12	30S ribosomal protein S15 OS=Sphingomonas wittichii (strain RW1 / DSM 6014 / JCM 10273) OX=392499 GN=rpsO PE=3 SV=1	gi|1069519801|ref|XM_018305894.1|	0	Colletotrichum higginsianum IMI 349063 Ribosomal protein S15 mRNA	_	none	none	none	none	-	-
CGE02242	RBH	1	704.26	663.998	729.163	632.362	394.523	509.379	-0.493936	9.38726	6.14764	0.013159	0.069791	sp|A4R188|RSSA_MAGO7	3.18e-148	40S ribosomal protein S0 OS=Magnaporthe oryzae (strain 70-15 / ATCC MYA-4617 / FGSC 8958) OX=242507 GN=RPS0 PE=3 SV=1	gi|1069519797|ref|XM_018305893.1|	0	Colletotrichum higginsianum IMI 349063 40S ribosomal protein S0 mRNA	_	none	none	none	none	-	-	CGP05722	RBH	1	622.209	690.66	641.342	681.004	461.382	528.902	-0.309424	9.33994	1.1589	0.281693	0.595833	sp|A4R188|RSSA_MAGO7	3.18e-148	40S ribosomal protein S0 OS=Magnaporthe oryzae (strain 70-15 / ATCC MYA-4617 / FGSC 8958) OX=242507 GN=RPS0 PE=3 SV=1	gi|1069519797|ref|XM_018305893.1|	0	Colletotrichum higginsianum IMI 349063 40S ribosomal protein S0 mRNA	_	none	none	none	none	-	-
CGE02243	RBH	1	7.983	7.664	7.773	7.838	10.115	6.217	-0.004391	3.44574	0.000114	0.991496	0.996814	sp|Q6FT12|LTE1_CANGA	2.13e-46	Guanine nucleotide exchange factor LTE1 OS=Candida glabrata (strain ATCC 2001 / CBS 138 / JCM 3761 / NBRC 0622 / NRRL Y-65) OX=284593 GN=LTE1 PE=3 SV=1	gi|1248260299|ref|XM_022616260.1|	0	Colletotrichum orchidophilum RasGEF domain-containing protein (CORC01_04613), partial mRNA	_	none	none	none	none	-	-	CGP05721	RBH	1	6.043	5.658	0.561	9.539	8.219	3.241	0.691237	2.99173	1.03433	0.309145	0.622148	sp|Q75BH9|LTE1_ASHGO	2.72e-46	Guanine nucleotide exchange factor LTE1 OS=Ashbya gossypii (strain ATCC 10895 / CBS 109.51 / FGSC 9923 / NRRL Y-1056) OX=284811 GN=LTE1 PE=3 SV=1	gi|1248260299|ref|XM_022616260.1|	0	Colletotrichum orchidophilum RasGEF domain-containing protein (CORC01_04613), partial mRNA	_	none	none	none	none	-	-
CGE02244	RBH	1	54.904	57.161	58.708	70.369	86.829	83.403	0.443777	6.27318	8.95309	0.00277	0.021725	sp|Q9P7Q4|SEC18_SCHPO	0	Vesicular-fusion protein sec18 OS=Schizosaccharomyces pombe (strain 972 / ATCC 24843) OX=284812 GN=sec18 PE=1 SV=1	gi|1248255877|ref|XM_022614049.1|	0	Colletotrichum orchidophilum ATPase (CORC01_02399), partial mRNA	_	none	none	none	none	1.F.1.1.2	-	CGP05720	RBH	1	65.284	62.609	48.598	99.475	83.151	111.254	0.662385	6.41014	4.99521	0.0254176	0.143153	sp|Q9P7Q4|SEC18_SCHPO	0	Vesicular-fusion protein sec18 OS=Schizosaccharomyces pombe (strain 972 / ATCC 24843) OX=284812 GN=sec18 PE=1 SV=1	gi|1248255877|ref|XM_022614049.1|	0	Colletotrichum orchidophilum ATPase (CORC01_02399), partial mRNA	_	none	none	none	none	1.F.1.1.2	-
CGE02245	RBH	1	13.144	14.215	13.756	15.888	15.05	13.496	0.061529	4.15698	0.039491	0.84248	0.959558	sp|Q9P7Z6|YJIA_SCHPO	5.03e-06	Uncharacterized protein C5E4.10c OS=Schizosaccharomyces pombe (strain 972 / ATCC 24843) OX=284812 GN=SPCC5E4.10c PE=4 SV=2	gi|1069519735|ref|XM_018305878.1|	5.05e-167	Colletotrichum higginsianum IMI 349063 Homocitrate synthase mRNA	_	none	none	none	none	-	-	CGP05719	RBH	1	19.583	17.429	17.163	19.531	17.694	7.569	-0.35977	4.29662	0.839153	0.359639	0.667799	sp|Q9P7Z6|YJIA_SCHPO	6.34e-06	Uncharacterized protein C5E4.10c OS=Schizosaccharomyces pombe (strain 972 / ATCC 24843) OX=284812 GN=SPCC5E4.10c PE=4 SV=2	gi|1069519735|ref|XM_018305878.1|	1.51e-154	Colletotrichum higginsianum IMI 349063 Homocitrate synthase mRNA	_	none	none	none	none	-	-
CGE02246	RBH	1	0.183	0.349	0.492	0.569	0.306	1.027	N.D.	N.D.	N.D.	N.D.	N.D.	sp|S0DL65|APF9_GIBF5	2.55e-63	FAD-linked oxidoreductase apf9 OS=Gibberella fujikuroi (strain CBS 195.34 / IMI 58289 / NRRL A-6831) OX=1279085 GN=apf9 PE=1 SV=1	gi|1069519739|ref|XM_018305879.1|	0	Colletotrichum higginsianum IMI 349063 FAD-dependent monooxygenase mRNA	_	none	none	-	AA7	-	-	CGP05718	RBH	1	3.708	3.816	7.143	4.943	2.927	8.239	0.0470911	2.92843	0.0056475	0.940096	0.980234	sp|A0A0E0RTV6|ZEB1_GIBZE	1.07e-65	FAD-linked oxidoreductase ZEB1 OS=Gibberella zeae (strain PH-1 / ATCC MYA-4620 / FGSC 9075 / NRRL 31084) OX=229533 GN=ZEB1 PE=2 SV=2	gi|1069519739|ref|XM_018305879.1|	0	Colletotrichum higginsianum IMI 349063 FAD-dependent monooxygenase mRNA	_	none	none	-	AA7	-	-
CGE02247	RBH	1	3.734	3.088	0.984	1.085	0.357	1.17	-1.49923	2.03586	2.89155	0.089045	0.282994	NA	NA	NA	gi|1069519745|ref|XM_018305880.1|	2.24e-59	Colletotrichum higginsianum IMI 349063 Sterol glucosyltransferase mRNA	_	none	none	none	none	9.B.56.2.3	-	CGP05717	RBH	1	0.23	0.747	1.848	0	0	0	N.D.	N.D.	N.D.	N.D.	N.D.	NA	NA	NA	gi|1069519745|ref|XM_018305880.1|	1.73e-54	Colletotrichum higginsianum IMI 349063 Sterol glucosyltransferase mRNA	_	none	none	none	none	9.B.56.2.3	-
CGE02248	RBH	1	1.117	0.827	0.765	0.556	1.226	0.616	-0.196877	1.64549	0.031241	0.859704	0.964914	sp|Q9XIG1|U80B1_ARATH	4.59e-120	Sterol 3-beta-glucosyltransferase UGT80B1 OS=Arabidopsis thaliana OX=3702 GN=UGT80B1 PE=2 SV=1	gi|1069519749|ref|XM_018305881.1|	0	Colletotrichum higginsianum IMI 349063 UDP-glucose,sterol transferase mRNA	_	none	none	-	GT1	-	-	CGP05716	RBH	1	1.227	1.029	0.421	0	0	0.91	-1.30673	1.46494	0.915341	0.338701	0.648585	sp|Q9XIG1|U80B1_ARATH	5.3e-122	Sterol 3-beta-glucosyltransferase UGT80B1 OS=Arabidopsis thaliana OX=3702 GN=UGT80B1 PE=2 SV=1	gi|1069519749|ref|XM_018305881.1|	0	Colletotrichum higginsianum IMI 349063 UDP-glucose,sterol transferase mRNA	_	none	none	-	GT1	-	-
CGE02249	RBH	1	151.073	127.277	136.446	307.936	613.601	507.139	1.72869	8.39387	47.0001	0	0	sp|Q5UP73|YR614_MIMIV	1.34e-57	Putative band 7 family protein R614 OS=Acanthamoeba polyphaga mimivirus OX=212035 GN=MIMI_R614 PE=3 SV=1	gi|1248255889|ref|XM_022614055.1|	0	Colletotrichum orchidophilum SPFH domain/Band 7 family protein (CORC01_02405), partial mRNA	_	none	none	none	none	8.A.21.1.3	-	CGP05715	RBH	1	124.187	119.643	25.56	186.985	277.632	215.776	1.28891	7.38228	6.72278	0.0095189	0.0736668	sp|Q5UP73|YR614_MIMIV	1.14e-57	Putative band 7 family protein R614 OS=Acanthamoeba polyphaga mimivirus OX=212035 GN=MIMI_R614 PE=3 SV=1	gi|827067360|ref|XM_008096991.1|	0	Colletotrichum graminicola M1.001 SPFH domain/Band 7 family protein partial mRNA	_	none	none	none	none	8.A.21.1.3	-
CGE02250	RBH	1	18.185	10.826	16	16.422	15.02	17.197	0.061415	4.2725	0.043	0.835724	0.956234	NA	NA	NA	gi|1248255891|ref|XM_022614056.1|	1.9e-143	Colletotrichum orchidophilum hypothetical protein (CORC01_02406), partial mRNA	_	none	none	none	none	-	-	CGP05714	RBH	1	27.028	22.199	31.108	38.802	35.697	21.447	0.159364	5.0595	0.200044	0.654685	0.850921	NA	NA	NA	gi|827067358|ref|XM_008096990.1|	3.44e-140	Colletotrichum graminicola M1.001 hypothetical protein partial mRNA	_	none	none	none	none	-	-
CGE02251	RBH	1	6.803	7.29	8.174	5.394	8.752	3.006	-0.418415	3.23305	0.853918	0.355446	0.678655	NA	NA	NA	gi|827067356|ref|XM_008096989.1|	2.1e-55	Colletotrichum graminicola M1.001 hypothetical protein partial mRNA	_	none	none	none	none	-	-	CGP05713	RBH	1	7.844	7.595	4.387	2.467	13.527	1.17	-0.299641	3.10884	0.143929	0.704406	0.877507	NA	NA	NA	gi|827067356|ref|XM_008096989.1|	3.18e-53	Colletotrichum graminicola M1.001 hypothetical protein partial mRNA	_	none	none	none	none	-	-
CGE02252	RBH	1	74.809	74.328	71.384	74.601	75.535	69.507	-0.055592	6.36989	0.162773	0.686616	0.900537	sp|C5E000|KXD1_ZYGRC	8.21e-09	Biogenesis of lysosome-related organelles complex 1 subunit KXD1 OS=Zygosaccharomyces rouxii (strain ATCC 2623 / CBS 732 / NBRC 1130 / NCYC 568 / NRRL Y-229) OX=559307 GN=KXD1 PE=3 SV=1	gi|1069519765|ref|XM_018305885.1|	0	Colletotrichum higginsianum IMI 349063 hypothetical protein mRNA	_	none	none	none	none	-	-	CGP05712	RBH	1	91.799	97.398	19.868	46.845	106.632	65.584	0.0143872	6.26257	0.0007214	0.978572	0.993617	sp|C5E000|KXD1_ZYGRC	8.21e-09	Biogenesis of lysosome-related organelles complex 1 subunit KXD1 OS=Zygosaccharomyces rouxii (strain ATCC 2623 / CBS 732 / NBRC 1130 / NCYC 568 / NRRL Y-229) OX=559307 GN=KXD1 PE=3 SV=1	gi|1069519765|ref|XM_018305885.1|	0	Colletotrichum higginsianum IMI 349063 hypothetical protein mRNA	_	none	none	none	none	-	-
CGE02253	RBH	1	32.453	31.894	27.536	32.712	29.259	25.944	-0.113146	5.13262	0.277924	0.598065	0.856346	sp|P87170|DGK1_SCHPO	2.08e-58	CTP-dependent diacylglycerol kinase 1 OS=Schizosaccharomyces pombe (strain 972 / ATCC 24843) OX=284812 GN=ptp4 PE=3 SV=1	gi|1069519773|ref|XM_018305887.1|	0	Colletotrichum higginsianum IMI 349063 Cytidylyltransferase mRNA	_	none	none	none	none	-	-	CGP05711	RBH	1	33.34	30.443	9.366	32.165	37.33	37.335	0.487451	5.0728	1.37063	0.241704	0.552594	sp|P87170|DGK1_SCHPO	1.59e-58	CTP-dependent diacylglycerol kinase 1 OS=Schizosaccharomyces pombe (strain 972 / ATCC 24843) OX=284812 GN=ptp4 PE=3 SV=1	gi|1069519773|ref|XM_018305887.1|	0	Colletotrichum higginsianum IMI 349063 Cytidylyltransferase mRNA	_	none	none	none	none	-	-
CGE02254	RBH	1	28.931	26.972	24.215	24.308	12.446	16.779	-0.627991	4.73694	6.26982	0.012281	0.066757	sp|Q4HVW2|SPB4_GIBZE	0	ATP-dependent rRNA helicase SPB4 OS=Gibberella zeae (strain PH-1 / ATCC MYA-4620 / FGSC 9075 / NRRL 31084) OX=229533 GN=SPB4 PE=3 SV=1	gi|1248255905|ref|XM_022614063.1|	0	Colletotrichum orchidophilum DEAD/DEAH box helicase (CORC01_02413), partial mRNA	_	none	none	none	none	-	-	CGP05710	RBH	1	24.511	23.667	27.217	28.918	12.169	19.082	-0.407495	4.71729	1.05956	0.303315	0.615998	sp|Q4HVW2|SPB4_GIBZE	0	ATP-dependent rRNA helicase SPB4 OS=Gibberella zeae (strain PH-1 / ATCC MYA-4620 / FGSC 9075 / NRRL 31084) OX=229533 GN=SPB4 PE=3 SV=1	gi|1248255905|ref|XM_022614063.1|	0	Colletotrichum orchidophilum DEAD/DEAH box helicase (CORC01_02413), partial mRNA	_	none	none	none	none	-	-
CGE02255	_	1	1.225	1.008	1.05	0.788	1.085	0.988	-0.221323	1.73045	0.045448	0.831182	0.954908	sp|O44997|DAPK_CAEEL	2.56e-10	Death-associated protein kinase dapk-1 OS=Caenorhabditis elegans OX=6239 GN=dapk-1 PE=1 SV=2	NA	NA	NA	_	none	none	none	none	-	-	none	none	none	none	none	none	none	none	none	none	none	none	none	none	none	none	none	none	none	none	none	none	none	none	none	-	-
CGE02256	RBH	1	94.408	100.351	97.744	103.146	103.582	95.91	-0.00077	6.7949	3.6e-05	0.995224	0.998583	sp|Q6Q546|HUB1_YEAST	1.45e-11	Ubiquitin-like modifier HUB1 OS=Saccharomyces cerevisiae (strain ATCC 204508 / S288c) OX=559292 GN=HUB1 PE=1 SV=2	gi|1248255875|ref|XM_022614048.1|	4.88e-151	Colletotrichum orchidophilum hypothetical protein (CORC01_02398), partial mRNA	_	none	none	none	none	-	-	CGP05709	RBH	1	86.323	86.837	97.096	84.682	82.436	92.875	-0.143939	6.59326	0.25333	0.61474	0.830686	sp|Q6Q546|HUB1_YEAST	1.61e-11	Ubiquitin-like modifier HUB1 OS=Saccharomyces cerevisiae (strain ATCC 204508 / S288c) OX=559292 GN=HUB1 PE=1 SV=2	gi|1248255875|ref|XM_022614048.1|	2.07e-149	Colletotrichum orchidophilum hypothetical protein (CORC01_02398), partial mRNA	_	none	none	none	none	-	-
CGE02257	RBH	1	71.249	123.031	86.813	49.65	29.623	78.642	-0.865109	6.3712	5.91302	0.015029	0.077486	sp|C6A382|OGT_THESM	8.78e-18	Methylated-DNA--protein-cysteine methyltransferase OS=Thermococcus sibiricus (strain MM 739 / DSM 12597) OX=604354 GN=ogt PE=3 SV=1	gi|1069519717|ref|XM_018305874.1|	1.1e-68	Colletotrichum higginsianum IMI 349063 Ubiquitin-like protein mRNA	_	none	none	none	none	-	-	CGP05708	RBH	1	161.487	150.916	229.513	93.283	66.806	161.633	-0.839119	7.30676	3.90462	0.0481536	0.21333	sp|C6A382|OGT_THESM	1.03e-17	Methylated-DNA--protein-cysteine methyltransferase OS=Thermococcus sibiricus (strain MM 739 / DSM 12597) OX=604354 GN=ogt PE=3 SV=1	gi|1248255873|ref|XM_022614047.1|	2.6e-70	Colletotrichum orchidophilum hypothetical protein (CORC01_02397), partial mRNA	_	none	none	none	none	-	-
CGE02258	RBH	1	2.568	8.015	4.566	2.297	2.624	4.76	-0.674835	2.75213	1.41017	0.235029	0.534128	NA	NA	NA	NA	NA	NA	SSP	none	none	none	none	-	-	CGP05707	RBH	1	12.428	13.548	20.701	11.72	8.61	12.139	-0.609968	4.02632	2.06853	0.150366	0.426909	NA	NA	NA	NA	NA	NA	SSP	none	none	none	none	-	-
CGE02259	RBH	1	3.513	4.325	1.508	1.989	2.625	1.732	-0.580004	2.3404	0.685439	0.40772	0.725974	NA	NA	NA	gi|827067371|ref|XM_008096996.1|	1.19e-60	Colletotrichum graminicola M1.001 hypothetical protein partial mRNA	SSP	none	none	none	none	-	-	CGP05706	RBH	1	12.837	13.408	25.177	0	0	15.426	-1.78194	3.83274	2.31441	0.12818	0.391389	NA	NA	NA	gi|827067371|ref|XM_008096996.1|	1.45e-59	Colletotrichum graminicola M1.001 hypothetical protein partial mRNA	SSP	none	none	none	none	-	-
CGE02260	RBH	1	71.974	82.537	74.006	145.171	173.894	178.337	1.07167	7.07162	51.7784	0	0	sp|A0A0E0RTV6|ZEB1_GIBZE	0	FAD-linked oxidoreductase ZEB1 OS=Gibberella zeae (strain PH-1 / ATCC MYA-4620 / FGSC 9075 / NRRL 31084) OX=229533 GN=ZEB1 PE=2 SV=2	gi|1248255871|ref|XM_022614046.1|	0	Colletotrichum orchidophilum FAD binding domain-containing protein (CORC01_02396), partial mRNA	_	none	none	-	AA7	-	-	CGP05705	RBH	1	145.672	198.319	154.488	177.378	184.701	172.397	0.0154121	7.53268	0.0030832	0.955719	0.986995	sp|A0A0E0RTV6|ZEB1_GIBZE	0	FAD-linked oxidoreductase ZEB1 OS=Gibberella zeae (strain PH-1 / ATCC MYA-4620 / FGSC 9075 / NRRL 31084) OX=229533 GN=ZEB1 PE=2 SV=2	gi|1248255871|ref|XM_022614046.1|	0	Colletotrichum orchidophilum FAD binding domain-containing protein (CORC01_02396), partial mRNA	_	none	none	-	AA7	-	-
CGE02261	RBH	1	1.132	0.542	0.979	1.209	0.853	1.03	0.151184	1.69838	0.020104	0.887248	0.974604	sp|A0A1B4XBH0|SDNE_SORAA	3.84e-46	Cytochrome P450 monooxygenase sdnE OS=Sordaria araneosa OX=573841 GN=sdnE PE=3 SV=1	NA	NA	NA	_	none	none	none	none	-	P450	CGP05704	RBH	1	0	0	0	0	0	0	N.D.	N.D.	N.D.	N.D.	N.D.	sp|A0A1B4XBH0|SDNE_SORAA	1.08e-35	Cytochrome P450 monooxygenase sdnE OS=Sordaria araneosa OX=573841 GN=sdnE PE=3 SV=1	gi|915043181|ref|XM_013401005.1|	1.8e-08	Exophiala aquamarina CBS 119918 hypothetical protein partial mRNA	_	none	none	none	none	-	P450
CGE02262	RBH	1	47.796	46.061	42.245	41.375	38.516	37.662	-0.260529	5.60324	2.06694	0.150523	0.404983	NA	NA	NA	gi|827067375|ref|XM_008096998.1|	0	Colletotrichum graminicola M1.001 hypothetical protein partial mRNA	_	none	none	none	none	-	-	CGP05703	RBH	1	48.241	53.854	31.352	44.503	60.592	26.566	-0.102137	5.60736	0.0774666	0.78076	0.912054	NA	NA	NA	gi|827067375|ref|XM_008096998.1|	0	Colletotrichum graminicola M1.001 hypothetical protein partial mRNA	_	none	none	none	none	-	-
CGE02263	RBH	1	32.018	31.067	26.45	25.382	33.091	38.712	0.068088	5.18375	0.104378	0.746638	0.925498	sp|G2TRL2|CENPW_SCHPO	6.38e-15	Inner kinetochore subunit wip1 OS=Schizosaccharomyces pombe (strain 972 / ATCC 24843) OX=284812 GN=wip1 PE=2 SV=1	gi|1069519701|ref|XM_018305870.1|	2.34e-67	Colletotrichum higginsianum IMI 349063 hypothetical protein mRNA	_	none	none	none	none	-	-	CGP05702	RBH	1	48.262	49.072	18.23	62.732	37.974	52.806	0.355148	5.62685	0.761669	0.382807	0.685326	sp|G2TRL2|CENPW_SCHPO	6.38e-15	Inner kinetochore subunit wip1 OS=Schizosaccharomyces pombe (strain 972 / ATCC 24843) OX=284812 GN=wip1 PE=2 SV=1	gi|1069519701|ref|XM_018305870.1|	1.92e-68	Colletotrichum higginsianum IMI 349063 hypothetical protein mRNA	_	none	none	none	none	-	-
CGE02264	RBH	1	148.579	151.385	147.348	148.067	143.629	165.287	-0.01742	7.38983	0.0174	0.895058	0.976598	sp|Q9NQP4|PFD4_HUMAN	2.69e-07	Prefoldin subunit 4 OS=Homo sapiens OX=9606 GN=PFDN4 PE=1 SV=1	gi|827067379|ref|XM_008097000.1|	1.09e-131	Colletotrichum graminicola M1.001 prefoldin subunit partial mRNA	_	none	none	none	none	-	-	CGP05701	RBH	1	144.153	135.939	219.417	127.698	99.054	112.22	-0.662249	7.25866	3.67928	0.0550927	0.231797	sp|Q9NQP4|PFD4_HUMAN	2.69e-07	Prefoldin subunit 4 OS=Homo sapiens OX=9606 GN=PFDN4 PE=1 SV=1	gi|827067379|ref|XM_008097000.1|	4.63e-130	Colletotrichum graminicola M1.001 prefoldin subunit partial mRNA	_	none	none	none	none	-	-
CGE02265	RBH	1	19.76	17.993	18.861	14.864	14.633	12.544	-0.475623	4.33953	2.69019	0.100968	0.309116	sp|A0A161CLJ6|MRR1_MONRU	8.1e-76	Citrinin biosynthesis cluster MFS transporter mrr1 OS=Monascus ruber OX=89489 GN=mrr1 PE=3 SV=1	gi|1069519693|ref|XM_018305868.1|	0	Colletotrichum higginsianum IMI 349063 Major facilitator superfamily transporter mRNA	_	none	none	none	none	2.A.1.2.85	-	CGP05700	RBH	1	32.4	33.947	11.04	26.868	29.894	22.16	-0.0353485	4.88572	0.0074745	0.931105	0.976569	sp|A0A161CLJ6|MRR1_MONRU	5.4e-69	Citrinin biosynthesis cluster MFS transporter mrr1 OS=Monascus ruber OX=89489 GN=mrr1 PE=3 SV=1	gi|1069519693|ref|XM_018305868.1|	0	Colletotrichum higginsianum IMI 349063 Major facilitator superfamily transporter mRNA	_	none	none	none	none	2.A.1.2.85	-
CGE02266	RBH	1	605.778	533.228	562.969	518.932	398.419	464.323	-0.34739	9.14943	5.01778	0.025088	0.113671	NA	NA	NA	gi|1069519687|ref|XM_018305867.1|	0	Colletotrichum higginsianum IMI 349063 Extracellular serine-threonine rich protein mRNA	_	none	none	none	none	-	-	CGP05699	RBH	1	343.085	405.289	163.82	364.47	383.278	345.761	0.201265	8.46733	0.34855	0.554935	0.801325	NA	NA	NA	gi|1069519687|ref|XM_018305867.1|	0	Colletotrichum higginsianum IMI 349063 Extracellular serine-threonine rich protein mRNA	_	none	none	none	none	-	-
CGE02267	RBH	1	0	0.413	0	0.291	0.41	0.415	N.D.	N.D.	N.D.	N.D.	N.D.	NA	NA	NA	gi|1248255853|ref|XM_022614037.1|	7.7e-18	Colletotrichum orchidophilum hypothetical protein (CORC01_02387), partial mRNA	_	none	none	none	none	-	-	CGP05698	RBH	1	0.887	1.21	1.25	0.855	2.021	0	-0.2726	1.68928	0.0642809	0.799853	0.919991	NA	NA	NA	gi|1248255853|ref|XM_022614037.1|	7.29e-18	Colletotrichum orchidophilum hypothetical protein (CORC01_02387), partial mRNA	_	none	none	none	none	-	-
CGE02268	RBH	1	6.833	7.229	8.124	8.555	7.903	5.382	-0.071394	3.35698	0.02786	0.86744	0.96719	NA	NA	NA	gi|827067389|ref|XM_008097005.1|	6.2e-175	Colletotrichum graminicola M1.001 hypothetical protein partial mRNA	_	none	none	none	none	-	-	CGP05697	RBH	1	10.251	10.5	4.544	11.075	13.965	13.097	0.508287	3.73178	1.52742	0.2165	0.518499	NA	NA	NA	gi|827067389|ref|XM_008097005.1|	1.36e-170	Colletotrichum graminicola M1.001 hypothetical protein partial mRNA	_	none	none	none	none	-	-
CGE02269	RBH	1	188.121	184.875	197.59	203.096	223.849	216.449	0.123175	7.80829	1.07252	0.300377	0.619314	NA	NA	NA	gi|827067391|ref|XM_008097006.1|	0	Colletotrichum graminicola M1.001 hypothetical protein partial mRNA	_	none	none	none	none	-	-	CGP05696	RBH	1	165.774	161.696	211.036	187.12	196.39	189.446	-0.0080004	7.64421	0.0007508	0.97814	0.993587	NA	NA	NA	gi|827067391|ref|XM_008097006.1|	0	Colletotrichum graminicola M1.001 hypothetical protein partial mRNA	_	none	none	none	none	-	-
CGE02270	RBH	1	8.781	11.549	12.606	9.273	11.206	16.722	0.12442	3.90929	0.132772	0.715576	0.914292	NA	NA	NA	gi|827067393|ref|XM_008097007.1|	5.58e-99	Colletotrichum graminicola M1.001 Cnl2/NKP2 family protein partial mRNA	_	none	none	none	none	-	-	CGP05695	RBH	1	11.722	10.952	7.402	20.606	19.734	7.916	0.592067	3.98909	1.71686	0.190098	0.485494	NA	NA	NA	gi|827067393|ref|XM_008097007.1|	8.28e-97	Colletotrichum graminicola M1.001 Cnl2/NKP2 family protein partial mRNA	_	none	none	none	none	-	-
CGE02271	RBH	1	0.433	0.212	0.247	0.304	0.366	0.74	N.D.	N.D.	N.D.	N.D.	N.D.	sp|P09805|KTXA_KLULA	1.27e-42	Killer toxin subunits alpha/beta OS=Kluyveromyces lactis (strain ATCC 8585 / CBS 2359 / DSM 70799 / NBRC 1267 / NRRL Y-1140 / WM37) OX=284590 PE=1 SV=1	gi|302888498|ref|XM_003043090.1|	4.6e-156	Nectria haematococca mpVI 77-13-4 hypothetical protein, mRNA	_	none	none	-	GH18	-	-	CGP05694	RBH	1	0	0	0	0	0	0	N.D.	N.D.	N.D.	N.D.	N.D.	sp|P09805|KTXA_KLULA	7.82e-48	Killer toxin subunits alpha/beta OS=Kluyveromyces lactis (strain ATCC 8585 / CBS 2359 / DSM 70799 / NBRC 1267 / NRRL Y-1140 / WM37) OX=284590 PE=1 SV=1	gi|302888498|ref|XM_003043090.1|	1.71e-161	Nectria haematococca mpVI 77-13-4 hypothetical protein, mRNA	_	none	none	-	GH18	-	-
CGE02272	RBH	1	0	0	0	0	0	0	N.D.	N.D.	N.D.	N.D.	N.D.	NA	NA	NA	NA	NA	NA	_	none	none	none	none	-	-	CGP05693	RBH	1	0	0	0	0	0	0	N.D.	N.D.	N.D.	N.D.	N.D.	NA	NA	NA	NA	NA	NA	_	none	none	none	none	-	-
CGE02273	RBH	1	0.212	0	0.192	0	0	0.205	N.D.	N.D.	N.D.	N.D.	N.D.	sp|Q93MW7|LIP_STRRM	5.46e-12	Lipase OS=Streptomyces rimosus OX=1927 PE=1 SV=1	gi|627919870|ref|XM_007694587.1|	1.64e-36	Bipolaris oryzae ATCC 44560 hypothetical protein partial mRNA	_	none	none	none	none	-	-	CGP05692	RBH	1	0.452	0	0	0	0	0	N.D.	N.D.	N.D.	N.D.	N.D.	sp|Q93MW7|LIP_STRRM	2.66e-08	Lipase OS=Streptomyces rimosus OX=1927 PE=1 SV=1	gi|627919870|ref|XM_007694587.1|	2.37e-33	Bipolaris oryzae ATCC 44560 hypothetical protein partial mRNA	_	none	none	none	none	-	-
CGE02274	RBH	1	2.016	1.938	2.391	1.785	2.581	2.433	0.047083	2.20114	0.003907	0.950162	0.990131	sp|D4ALG0|LYSM1_ARTBC	1.69e-39	LysM domain-containing protein ARB_05157 OS=Arthroderma benhamiae (strain ATCC MYA-4681 / CBS 112371) OX=663331 GN=ARB_05157 PE=1 SV=1	gi|258563327|ref|XM_002582363.1|	1.61e-16	Uncinocarpus reesii 1704 predicted protein, mRNA	_	none	none	Chitin-binding	CBM50	-	-	CGP05691	RBH	1	0	0.68	0	1.166	0	0	N.D.	N.D.	N.D.	N.D.	N.D.	sp|D4ALG0|LYSM1_ARTBC	1.72e-36	LysM domain-containing protein ARB_05157 OS=Arthroderma benhamiae (strain ATCC MYA-4681 / CBS 112371) OX=663331 GN=ARB_05157 PE=1 SV=1	gi|258563327|ref|XM_002582363.1|	1.33e-17	Uncinocarpus reesii 1704 predicted protein, mRNA	_	none	none	Chitin-binding	CBM50	-	-
CGE02275	RBH	1	16.008	18.064	17.382	9.91	13.588	14.705	-0.475487	4.21721	2.44752	0.117711	0.343549	NA	NA	NA	gi|302414313|ref|XM_003004943.1|	1.99e-17	Verticillium alfalfae VaMs.102 conserved hypothetical protein partial mRNA	_	none	none	none	none	-	-	CGP05690	RBH	1	16.116	14.497	24.051	14.025	38.924	16.272	0.225429	4.58717	0.217549	0.640914	0.843746	NA	NA	NA	gi|302414313|ref|XM_003004943.1|	3.83e-20	Verticillium alfalfae VaMs.102 conserved hypothetical protein partial mRNA	_	none	none	none	none	-	-
CGE02276	RBH	1	20.807	18.6	19.554	17.119	14.788	19.995	-0.232316	4.49077	0.725908	0.394213	0.714934	sp|Q4WPW2|EAF3_ASPFU	1.18e-115	Chromatin modification-related protein eaf3 OS=Neosartorya fumigata (strain ATCC MYA-4609 / Af293 / CBS 101355 / FGSC A1100) OX=330879 GN=eaf3 PE=3 SV=1	gi|1069519659|ref|XM_018305859.1|	3.5e-169	Colletotrichum higginsianum IMI 349063 Keratinolytic protein mRNA	_	none	none	none	none	-	-	CGP05689	RBH	1	31.384	23.227	15.326	30.886	26.369	24.601	0.153574	4.85083	0.205831	0.650055	0.848032	sp|Q4WPW2|EAF3_ASPFU	3.71e-118	Chromatin modification-related protein eaf3 OS=Neosartorya fumigata (strain ATCC MYA-4609 / Af293 / CBS 101355 / FGSC A1100) OX=330879 GN=eaf3 PE=3 SV=1	gi|1069519659|ref|XM_018305859.1|	4.24e-173	Colletotrichum higginsianum IMI 349063 Keratinolytic protein mRNA	_	none	none	none	none	-	-
CGE02277	RBH	1	103.638	110.259	104.33	95.652	83.838	84.751	-0.317303	6.76623	5.53085	0.018684	0.090762	sp|Q8X097|ACL1_NEUCR	0	Probable ATP-citrate synthase subunit 1 OS=Neurospora crassa (strain ATCC 24698 / 74-OR23-1A / CBS 708.71 / DSM 1257 / FGSC 987) OX=367110 GN=B14D6.310 PE=3 SV=1	gi|1069519655|ref|XM_018305857.1|	0	Colletotrichum higginsianum IMI 349063 ATP-citrate synthase subunit 1 mRNA	_	none	none	none	none	-	-	CGP05687	RBH	1	182.035	188.746	145.312	154.687	129.083	167.658	-0.265866	7.44233	0.887616	0.346124	0.655114	sp|Q8X097|ACL1_NEUCR	0	Probable ATP-citrate synthase subunit 1 OS=Neurospora crassa (strain ATCC 24698 / 74-OR23-1A / CBS 708.71 / DSM 1257 / FGSC 987) OX=367110 GN=B14D6.310 PE=3 SV=1	gi|827067400|ref|XM_008097010.1|	0	Colletotrichum graminicola M1.001 CoA-ligase partial mRNA	_	none	none	none	none	-	-
CGE02278	RBH	1	108.356	115.603	86.432	86.262	86.19	86.756	-0.308545	6.73415	4.2377	0.039536	0.158482	sp|O13907|ACL2_SCHPO	0	Probable ATP-citrate synthase subunit 2 OS=Schizosaccharomyces pombe (strain 972 / ATCC 24843) OX=284812 GN=SPAC22A12.16 PE=1 SV=1	gi|1248255837|ref|XM_022614029.1|	0	Colletotrichum orchidophilum hypothetical protein (CORC01_02379), partial mRNA	_	none	none	none	none	-	-	CGP05686	RBH	1	199.233	207.691	148.278	137.055	142.087	166.46	-0.389005	7.4897	1.93103	0.164646	0.448949	sp|O13907|ACL2_SCHPO	0	Probable ATP-citrate synthase subunit 2 OS=Schizosaccharomyces pombe (strain 972 / ATCC 24843) OX=284812 GN=SPAC22A12.16 PE=1 SV=1	gi|827067402|ref|XM_008097011.1|	0	Colletotrichum graminicola M1.001 hypothetical protein partial mRNA	_	none	none	none	none	-	-
CGE02279	RBH	1	149.336	141.802	140.395	151.621	139.997	171.89	0.055616	7.37522	0.149535	0.69898	0.906777	sp|P0C954|GEL2_ASPFU	1.08e-153	1,3-beta-glucanosyltransferase gel2 OS=Neosartorya fumigata (strain ATCC MYA-4609 / Af293 / CBS 101355 / FGSC A1100) OX=330879 GN=gel2 PE=3 SV=1	gi|1248255835|ref|XM_022614028.1|	0	Colletotrichum orchidophilum glycolipid anchored surface protein (CORC01_02378), partial mRNA	_	none	none	-	GH72	-	-	CGP05685	RBH	1	67.975	74.847	71.331	100.031	110.919	105.333	0.47499	6.58211	3.00064	0.0832318	0.303978	sp|P0C954|GEL2_ASPFU	1.28e-153	1,3-beta-glucanosyltransferase gel2 OS=Neosartorya fumigata (strain ATCC MYA-4609 / Af293 / CBS 101355 / FGSC A1100) OX=330879 GN=gel2 PE=3 SV=1	gi|1248255835|ref|XM_022614028.1|	0	Colletotrichum orchidophilum glycolipid anchored surface protein (CORC01_02378), partial mRNA	_	none	none	-	GH72	-	-
CGE02280	RBH	1	126.029	129.836	125.591	116.049	104.025	112.312	-0.247547	7.05441	3.71134	0.054044	0.197982	sp|Q9P6I5|KGUA_SCHPO	1.44e-60	Guanylate kinase OS=Schizosaccharomyces pombe (strain 972 / ATCC 24843) OX=284812 GN=SPBC1198.05 PE=3 SV=1	gi|827067406|ref|XM_008097013.1|	0	Colletotrichum graminicola M1.001 guanylate kinase partial mRNA	_	none	none	none	none	-	-	CGP05684	RBH	1	170.084	180.31	193.089	142.96	104.418	183.066	-0.417308	7.46337	1.60337	0.205426	0.504395	sp|Q9P6I5|KGUA_SCHPO	1.46e-70	Guanylate kinase OS=Schizosaccharomyces pombe (strain 972 / ATCC 24843) OX=284812 GN=SPBC1198.05 PE=3 SV=1	gi|827067406|ref|XM_008097013.1|	0	Colletotrichum graminicola M1.001 guanylate kinase partial mRNA	_	none	none	none	none	-	-
CGE02281	RBH	1	176.033	200.213	188.174	189.966	170.188	178.649	-0.115462	7.67343	0.811254	0.36775	0.689241	sp|Q09116|SPN2_SCHPO	1.1e-161	Septin homolog spn2 OS=Schizosaccharomyces pombe (strain 972 / ATCC 24843) OX=284812 GN=spn2 PE=1 SV=2	gi|1248255831|ref|XM_022614026.1|	0	Colletotrichum orchidophilum septin (CORC01_02376), partial mRNA	_	none	none	none	none	-	-	CGP05683	RBH	1	222.752	214.916	82.544	217.022	189.895	193.986	0.155094	7.63448	0.174558	0.676092	0.862402	sp|Q09116|SPN2_SCHPO	1.1e-161	Septin homolog spn2 OS=Schizosaccharomyces pombe (strain 972 / ATCC 24843) OX=284812 GN=spn2 PE=1 SV=2	gi|1248255831|ref|XM_022614026.1|	0	Colletotrichum orchidophilum septin (CORC01_02376), partial mRNA	_	none	none	none	none	-	-
CGE02282	RBH	1	156.382	132.28	140.042	139.849	85.283	136.141	-0.290084	7.20052	1.78065	0.18207	0.45729	sp|O94379|RM32_SCHPO	4.17e-11	Probable 54S ribosomal protein L32, mitochondrial OS=Schizosaccharomyces pombe (strain 972 / ATCC 24843) OX=284812 GN=mrpl32 PE=3 SV=1	gi|1248255829|ref|XM_022614025.1|	8.6e-76	Colletotrichum orchidophilum ribosomal L32p family protein (CORC01_02375), partial mRNA	_	none	none	none	none	-	-	CGP05682	RBH	1	82.554	94.307	172.221	126.21	102.65	74.993	-0.320797	6.89997	0.610119	0.434743	0.721331	sp|O94379|RM32_SCHPO	1.23e-10	Probable 54S ribosomal protein L32, mitochondrial OS=Schizosaccharomyces pombe (strain 972 / ATCC 24843) OX=284812 GN=mrpl32 PE=3 SV=1	gi|1248255829|ref|XM_022614025.1|	3.66e-74	Colletotrichum orchidophilum ribosomal L32p family protein (CORC01_02375), partial mRNA	_	none	none	none	none	-	-
CGE02283	RBH	1	128.273	124.288	119.652	138.601	124.951	134.276	0.047005	7.16064	0.13196	0.716408	0.914712	sp|Q09150|REC14_SCHPO	2.61e-78	Meiotic recombination protein rec14 OS=Schizosaccharomyces pombe (strain 972 / ATCC 24843) OX=284812 GN=rec14 PE=1 SV=1	gi|827067412|ref|XM_008097016.1|	0	Colletotrichum graminicola M1.001 WD domain-containing protein partial mRNA	_	none	none	none	none	-	-	CGP05680	RBH	1	116.265	105.755	152.167	127.237	94.586	134.841	-0.162011	7.05391	0.236311	0.626883	0.836434	sp|Q09150|REC14_SCHPO	1.28e-77	Meiotic recombination protein rec14 OS=Schizosaccharomyces pombe (strain 972 / ATCC 24843) OX=284812 GN=rec14 PE=1 SV=1	gi|1248255827|ref|XM_022614024.1|	0	Colletotrichum orchidophilum WD repeat domain-containing protein (CORC01_02374), partial mRNA	_	none	none	none	none	-	-
CGE02284	RBH	1	37.01	28.759	38.374	26.951	33.882	36.694	-0.144088	5.28904	0.504796	0.4774	0.777977	sp|O59835|DPOD4_SCHPO	4.51e-16	DNA polymerase delta subunit 4 OS=Schizosaccharomyces pombe (strain 972 / ATCC 24843) OX=284812 GN=cdm1 PE=2 SV=1	gi|827067414|ref|XM_008097017.1|	1.23e-107	Colletotrichum graminicola M1.001 DNA polymerase delta partial mRNA	_	none	none	none	none	-	-	CGP05679	RBH	1	46.546	42.427	98.548	32.843	40.11	40.398	-0.843318	5.82261	3.67991	0.0550719	0.231797	sp|O59835|DPOD4_SCHPO	3.73e-16	DNA polymerase delta subunit 4 OS=Schizosaccharomyces pombe (strain 972 / ATCC 24843) OX=284812 GN=cdm1 PE=2 SV=1	gi|1069519637|ref|XM_018305848.1|	3.09e-115	Colletotrichum higginsianum IMI 349063 DNA polymerase delta mRNA	_	none	none	none	none	-	-
CGE02285	RBH	1	36.831	38.87	34.719	38.723	34.635	33.927	-0.091163	5.39298	0.218032	0.640544	0.876693	sp|Q9HDZ9|QSPP_SCHPO	1.93e-92	Queuosine salvage protein OS=Schizosaccharomyces pombe (strain 972 / ATCC 24843) OX=284812 GN=SPAC589.05c PE=3 SV=1	gi|1248255823|ref|XM_022614022.1|	0	Colletotrichum orchidophilum hypothetical protein (CORC01_02372), partial mRNA	_	none	none	none	none	-	-	CGP05678	RBH	1	32.025	27.602	46.311	29.457	22.503	33.82	-0.397449	5.18941	1.09846	0.294604	0.608163	sp|Q9HDZ9|QSPP_SCHPO	4.89e-92	Queuosine salvage protein OS=Schizosaccharomyces pombe (strain 972 / ATCC 24843) OX=284812 GN=SPAC589.05c PE=3 SV=1	gi|1248255823|ref|XM_022614022.1|	0	Colletotrichum orchidophilum hypothetical protein (CORC01_02372), partial mRNA	_	none	none	none	none	-	-
CGE02286	RBH	1	25.088	22.884	24.353	20.609	28.041	21.873	-0.085891	4.82354	0.127606	0.720927	0.916423	sp|O42939|UBA2_SCHPO	4.34e-148	Ubiquitin-activating enzyme E1-like OS=Schizosaccharomyces pombe (strain 972 / ATCC 24843) OX=284812 GN=uba2 PE=1 SV=1	gi|1248255821|ref|XM_022614021.1|	0	Colletotrichum orchidophilum ThiF family protein (CORC01_02371), partial mRNA	_	none	none	none	none	3.A.16.1.3	-	CGP05677	RBH	1	33.042	24.005	10.544	21.468	34.585	29.577	0.276755	4.85779	0.447296	0.503622	0.768298	sp|O42939|UBA2_SCHPO	1.86e-145	Ubiquitin-activating enzyme E1-like OS=Schizosaccharomyces pombe (strain 972 / ATCC 24843) OX=284812 GN=uba2 PE=1 SV=1	gi|1248255821|ref|XM_022614021.1|	0	Colletotrichum orchidophilum ThiF family protein (CORC01_02371), partial mRNA	_	none	none	none	none	3.A.16.1.3	-
CGE02287	RBH	1	19.123	18.477	19.061	19.266	19.814	20.853	0.030868	4.55583	0.013483	0.907562	0.980113	sp|Q9PKF7|FABG_CHLMU	3.31e-37	3-oxoacyl-[acyl-carrier-protein] reductase FabG OS=Chlamydia muridarum (strain MoPn / Nigg) OX=243161 GN=fabG PE=3 SV=1	gi|1248255819|ref|XM_022614020.1|	0	Colletotrichum orchidophilum short-chain dehydrogenase (CORC01_02370), partial mRNA	_	none	none	none	none	-	-	CGP05676	RBH	1	16.759	19.014	18.352	15.244	6.554	18.338	-0.504899	4.24425	1.37595	0.240791	0.551753	sp|Q9PKF7|FABG_CHLMU	5.71e-37	3-oxoacyl-[acyl-carrier-protein] reductase FabG OS=Chlamydia muridarum (strain MoPn / Nigg) OX=243161 GN=fabG PE=3 SV=1	gi|1248255819|ref|XM_022614020.1|	0	Colletotrichum orchidophilum short-chain dehydrogenase (CORC01_02370), partial mRNA	_	none	none	none	none	-	-
CGE02288	RBH	1	25.401	26.313	25.748	29.243	30.01	25.301	0.076097	4.99178	0.113295	0.736424	0.922168	sp|Q9P6N5|DS1PP_SCHPO	1.57e-64	Dihydrosphingosine 1-phosphate phosphatase C823.11 OS=Schizosaccharomyces pombe (strain 972 / ATCC 24843) OX=284812 GN=SPAC823.11 PE=3 SV=1	gi|1069519629|ref|XM_018305844.1|	0	Colletotrichum higginsianum IMI 349063 PAP2 superfamily protein mRNA	_	none	none	none	none	-	-	CGP05675	RBH	1	24.966	26.459	25.468	20.508	45.045	29.311	0.210398	5.02024	0.329719	0.565824	0.805944	sp|Q9P6N5|DS1PP_SCHPO	1.09e-64	Dihydrosphingosine 1-phosphate phosphatase C823.11 OS=Schizosaccharomyces pombe (strain 972 / ATCC 24843) OX=284812 GN=SPAC823.11 PE=3 SV=1	gi|827067422|ref|XM_008097021.1|	0	Colletotrichum graminicola M1.001 PAP2 superfamily protein partial mRNA	_	none	none	none	none	-	-
CGE02289	_	1	3.637	2.245	3.955	4.033	2.914	1.003	-0.342636	2.44566	0.271127	0.602577	0.858409	NA	NA	NA	NA	NA	NA	_	none	none	none	none	-	-	none	none	none	none	none	none	none	none	none	none	none	none	none	none	none	none	none	none	none	none	none	none	none	none	none	-	-
CGE02290	RBH	1	13.123	12.084	11.381	10.008	11.259	8.083	-0.363771	3.8334	1.06524	0.302022	0.620815	sp|P39956|RPH1_YEAST	1.69e-77	DNA damage-responsive transcriptional repressor RPH1 OS=Saccharomyces cerevisiae (strain ATCC 204508 / S288c) OX=559292 GN=RPH1 PE=1 SV=1	gi|1069519627|ref|XM_018305843.1|	0	Colletotrichum higginsianum IMI 349063 JmjC domain-containing protein mRNA	_	none	none	none	none	-	-	CGP05674	RBH	1	8.553	9.456	0.859	6.958	10.952	5.459	0.239938	3.25212	0.142118	0.706184	0.878171	sp|P39956|RPH1_YEAST	1.12e-77	DNA damage-responsive transcriptional repressor RPH1 OS=Saccharomyces cerevisiae (strain ATCC 204508 / S288c) OX=559292 GN=RPH1 PE=1 SV=1	gi|827067424|ref|XM_008097022.1|	0	Colletotrichum graminicola M1.001 JmjC domain-containing protein partial mRNA	_	none	none	none	none	-	-
CGE02291	_	1	0	1.125	0.729	0.15	0.674	1.239	0.087412	1.54152	0.005096	0.943089	0.988678	NA	NA	NA	NA	NA	NA	_	none	none	none	none	-	-	none	none	none	none	none	none	none	none	none	none	none	none	none	none	none	none	none	none	none	none	none	none	none	none	none	-	-
CGE02292	RBH	1	45.21	42.354	45.856	44.714	57.609	49.863	0.13955	5.7656	0.666751	0.414187	0.732459	sp|P32454|APE2_YEAST	0	Aminopeptidase 2, mitochondrial OS=Saccharomyces cerevisiae (strain ATCC 204508 / S288c) OX=559292 GN=APE2 PE=1 SV=4	gi|1248255813|ref|XM_022614017.1|	0	Colletotrichum orchidophilum peptidase family M1 (CORC01_02367), partial mRNA	_	none	none	none	none	-	-	CGP05673	RBH	1	54.933	59.834	32.981	52.755	70.167	58.688	0.223942	5.90813	0.518819	0.471346	0.746129	sp|P32454|APE2_YEAST	0	Aminopeptidase 2, mitochondrial OS=Saccharomyces cerevisiae (strain ATCC 204508 / S288c) OX=559292 GN=APE2 PE=1 SV=4	gi|1248255813|ref|XM_022614017.1|	0	Colletotrichum orchidophilum peptidase family M1 (CORC01_02367), partial mRNA	_	none	none	none	none	-	-
CGE02293	RBH	1	6.246	6.658	6.386	6.651	7.693	6.219	0.041484	3.24525	0.008539	0.926374	0.984394	sp|Q9NUJ3|T11L1_HUMAN	4.54e-13	T-complex protein 11-like protein 1 OS=Homo sapiens OX=9606 GN=TCP11L1 PE=1 SV=1	gi|827067428|ref|XM_008097024.1|	0	Colletotrichum graminicola M1.001 IQ calmodulin-binding domain-containing family protein partial mRNA	_	none	none	none	none	-	-	CGP05672	RBH	1	7.514	6.92	3.731	5.058	9.827	9.8	0.358052	3.27499	0.515997	0.472554	0.746768	sp|Q9NUJ3|T11L1_HUMAN	1.78e-14	T-complex protein 11-like protein 1 OS=Homo sapiens OX=9606 GN=TCP11L1 PE=1 SV=1	gi|827067428|ref|XM_008097024.1|	0	Colletotrichum graminicola M1.001 IQ calmodulin-binding domain-containing family protein partial mRNA	_	none	none	none	none	-	-
CGE02294	RBH	1	19.995	25.367	21.993	18.682	21.343	16.735	-0.295053	4.63783	1.30678	0.252978	0.557962	sp|P27574|PYP1_SCHPO	4.7e-35	Tyrosine-protein phosphatase 1 OS=Schizosaccharomyces pombe (strain 972 / ATCC 24843) OX=284812 GN=pyp1 PE=1 SV=1	gi|1069519621|ref|XM_018305840.1|	0	Colletotrichum higginsianum IMI 349063 Protein-tyrosine phosphatase mRNA	_	none	none	none	none	-	-	CGP05671	RBH	1	16.163	17.068	5.196	8.598	10.691	16.249	-0.169883	3.92326	0.119343	0.729748	0.886925	sp|P27574|PYP1_SCHPO	2.85e-34	Tyrosine-protein phosphatase 1 OS=Schizosaccharomyces pombe (strain 972 / ATCC 24843) OX=284812 GN=pyp1 PE=1 SV=1	gi|827067430|ref|XM_008097025.1|	0	Colletotrichum graminicola M1.001 protein-tyrosine phosphatase partial mRNA	_	none	none	none	none	-	-
CGE02295	RBH	1	192.351	188.149	206.668	207.02	225.189	204.531	0.066331	7.81999	0.312009	0.57645	0.844739	sp|Q01939|PRS8_YEAST	0	26S proteasome regulatory subunit 8 homolog OS=Saccharomyces cerevisiae (strain ATCC 204508 / S288c) OX=559292 GN=RPT6 PE=1 SV=4	gi|827067432|ref|XM_008097026.1|	0	Colletotrichum graminicola M1.001 26S proteasome subunit P45 family protein partial mRNA	_	none	none	none	none	-	-	CGP05670	RBH	1	197.066	189.61	201.295	196.324	258.028	211.861	0.0885946	7.80918	0.105431	0.745407	0.895744	sp|Q01939|PRS8_YEAST	0	26S proteasome regulatory subunit 8 homolog OS=Saccharomyces cerevisiae (strain ATCC 204508 / S288c) OX=559292 GN=RPT6 PE=1 SV=4	gi|827067432|ref|XM_008097026.1|	0	Colletotrichum graminicola M1.001 26S proteasome subunit P45 family protein partial mRNA	_	none	none	none	none	-	-
CGE02296	RBH	1	20.072	17.494	18.144	17.649	22.669	18.005	0.016085	4.52639	0.003582	0.952274	0.99026	sp|P42839|VNX1_YEAST	1.12e-136	Low affinity vacuolar monovalent cation/H(+) antiporter OS=Saccharomyces cerevisiae (strain ATCC 204508 / S288c) OX=559292 GN=VNX1 PE=1 SV=1	gi|1069519617|ref|XM_018305838.1|	0	Colletotrichum higginsianum IMI 349063 Sodium/calcium exchanger protein mRNA	_	none	none	none	none	2.A.19.7.1	-	CGP05669	RBH	1	14.741	14.649	3.654	13.625	15.102	12.602	0.253442	3.92422	0.307905	0.578968	0.812862	sp|P42839|VNX1_YEAST	6.77e-141	Low affinity vacuolar monovalent cation/H(+) antiporter OS=Saccharomyces cerevisiae (strain ATCC 204508 / S288c) OX=559292 GN=VNX1 PE=1 SV=1	gi|1069519617|ref|XM_018305838.1|	0	Colletotrichum higginsianum IMI 349063 Sodium/calcium exchanger protein mRNA	_	none	none	none	none	2.A.19.7.1	-
CGE02297	RBH	1	2.615	1.874	2.771	8.857	21.369	23.416	2.7741	3.73512	27.7498	0	6e-06	sp|K0E4D9|ECDL_ASPRU	0	ABC transporter ecdL OS=Aspergillus rugulosus OX=41736 GN=ecdL PE=1 SV=1	gi|389629799|ref|XM_003712505.1|	0	Magnaporthe oryzae 70-15 canalicular multispecific organic anion transporter 1 mRNA	_	none	none	none	none	3.A.1.208.41	-	CGP05668	RBH	1	8.21	9.068	5.788	4.75	7.003	4.497	-0.57608	3.1832	1.45579	0.2276	0.534108	sp|K0E4D9|ECDL_ASPRU	2.76e-180	ABC transporter ecdL OS=Aspergillus rugulosus OX=41736 GN=ecdL PE=1 SV=1	gi|389629799|ref|XM_003712505.1|	0	Magnaporthe oryzae 70-15 canalicular multispecific organic anion transporter 1 mRNA	_	none	none	none	none	3.A.1.208.41	-
CGE02298	RBH	1	1.323	1.19	0.337	4.592	10.125	12.324	3.04106	2.93667	21.4489	4e-06	9.9e-05	NA	NA	NA	NA	NA	NA	_	none	none	none	none	-	-	CGP05667	RBH	1	3.246	2.852	2.082	0	2.494	0	-1.65309	2.00509	3.13491	0.0766326	0.288469	NA	NA	NA	NA	NA	NA	_	none	none	none	none	-	-
CGE02299	RBH	1	16.865	13.426	15.45	57.738	62.297	100.106	2.21361	5.66454	52.4445	0	0	NA	NA	NA	NA	NA	NA	_	none	none	none	none	-	-	CGP05666	RBH	1	31.823	31.91	43.23	27.182	71.851	65.106	0.516909	5.64705	1.45971	0.226976	0.533493	NA	NA	NA	NA	NA	NA	_	none	none	none	none	-	-
CGE02300	RBH	1	1.279	0.803	0.645	6.131	20.545	53.09	4.65997	4.11034	24.8193	1e-06	2.1e-05	sp|B8NM78|USTM_ASPFN	1.44e-52	Methyltransferase ustM OS=Aspergillus flavus (strain ATCC 200026 / FGSC A1120 / NRRL 3357 / JCM 12722 / SRRC 167) OX=332952 GN=ustM PE=1 SV=2	NA	NA	NA	_	none	none	none	none	-	-	CGP05665	RBH	1	3.16	2.788	3.829	1.91	1.736	0	-1.4155	2.17363	3.07688	0.079413	0.295471	sp|B8NM78|USTM_ASPFN	1.14e-52	Methyltransferase ustM OS=Aspergillus flavus (strain ATCC 200026 / FGSC A1120 / NRRL 3357 / JCM 12722 / SRRC 167) OX=332952 GN=ustM PE=1 SV=2	NA	NA	NA	_	none	none	none	none	-	-
CGE02301	RBH	1	9.031	5.822	7.043	36.356	92.047	149.451	3.60055	5.82862	42.8855	0	0	sp|C8V3Y8|ATNC_EMENI	7.9e-63	MFS efflux pump atnC OS=Emericella nidulans (strain FGSC A4 / ATCC 38163 / CBS 112.46 / NRRL 194 / M139) OX=227321 GN=atnC PE=2 SV=1	gi|827077146|ref|XM_008101780.1|	1.7e-47	Colletotrichum graminicola M1.001 hypothetical protein partial mRNA	_	none	none	none	none	2.A.1.2.113	-	CGP05664	RBH	1	21.957	19.926	10.959	14.48	26.264	18.3	0.0830519	4.44677	0.0477949	0.826946	0.931481	sp|C8V3Y8|ATNC_EMENI	2.83e-64	MFS efflux pump atnC OS=Emericella nidulans (strain FGSC A4 / ATCC 38163 / CBS 112.46 / NRRL 194 / M139) OX=227321 GN=atnC PE=2 SV=1	gi|827077146|ref|XM_008101780.1|	3.99e-49	Colletotrichum graminicola M1.001 hypothetical protein partial mRNA	_	none	none	none	none	2.A.1.2.113	-
CGE02302	RBH	1	0	0	0.545	5.435	31.172	72.764	6.87221	4.47729	31.0186	0	1e-06	NA	NA	NA	gi|827077144|ref|XM_008101779.1|	1.13e-167	Colletotrichum graminicola M1.001 hypothetical protein partial mRNA	_	none	none	none	none	-	-	CGP05663	RBH	1	0	0	0	0	0	0	N.D.	N.D.	N.D.	N.D.	N.D.	NA	NA	NA	gi|827077144|ref|XM_008101779.1|	5.86e-165	Colletotrichum graminicola M1.001 hypothetical protein partial mRNA	_	none	none	none	none	-	-
CGE02303	RBH	1	0.554	0	5.104	18.545	115.68	246.406	5.93876	6.18249	27.1944	0	7e-06	NA	NA	NA	gi|827077142|ref|XM_008101778.1|	6.91e-35	Colletotrichum graminicola M1.001 hypothetical protein partial mRNA	SSP	none	none	none	none	-	-	CGP05662	RBH	1	0	0	0	4.755	7.206	11.865	5.97832	2.65888	23.9403	1e-06	3.74e-05	NA	NA	NA	gi|827077142|ref|XM_008101778.1|	5.73e-36	Colletotrichum graminicola M1.001 hypothetical protein partial mRNA	SSP	none	none	none	none	-	-
CGE02304	RBH	1	59.759	62.495	65.883	66.816	65.056	56.955	-0.044567	6.15261	0.089733	0.764517	0.932205	sp|Q9UUN9|ALD2_SPOSA	3.18e-78	Aldehyde reductase 2 OS=Sporidiobolus salmonicolor OX=5005 PE=1 SV=3	gi|302888995|ref|XM_003043338.1|	1.52e-103	Nectria haematococca mpVI 77-13-4 hypothetical protein, mRNA	_	none	none	none	none	-	-	CGP05661	RBH	1	22.776	17.142	19.068	25.312	33.272	22.072	0.363126	4.74145	1.25029	0.263498	0.574696	sp|Q9UUN9|ALD2_SPOSA	2.59e-79	Aldehyde reductase 2 OS=Sporidiobolus salmonicolor OX=5005 PE=1 SV=3	gi|302888995|ref|XM_003043338.1|	7.36e-114	Nectria haematococca mpVI 77-13-4 hypothetical protein, mRNA	_	none	none	none	none	-	-
CGE02305	RBH	1	25.821	21.142	24.085	22.586	25.335	20.162	-0.110841	4.7887	0.207031	0.649105	0.882255	sp|O14130|YF54_SCHPO	1.31e-42	Uncharacterized transcriptional regulatory protein C3C7.04 OS=Schizosaccharomyces pombe (strain 972 / ATCC 24843) OX=284812 GN=SPAC3C7.04 PE=3 SV=1	gi|1248255801|ref|XM_022614011.1|	0	Colletotrichum orchidophilum fungal specific transcription factor domain-containing protein (CORC01_02361), partial mRNA	_	none	none	none	none	-	-	CGP05660	RBH	1	24.975	23.542	9.773	34.344	24.161	18.278	0.328089	4.69128	0.629259	0.427627	0.717549	sp|O14130|YF54_SCHPO	5.76e-45	Uncharacterized transcriptional regulatory protein C3C7.04 OS=Schizosaccharomyces pombe (strain 972 / ATCC 24843) OX=284812 GN=SPAC3C7.04 PE=3 SV=1	gi|1248255801|ref|XM_022614011.1|	0	Colletotrichum orchidophilum fungal specific transcription factor domain-containing protein (CORC01_02361), partial mRNA	_	none	none	none	none	-	-
CGE02306	_	2	2.038	1.7	2.086	1.641	2.091	1.348	-0.231163	2.06654	0.079805	0.777562	0.936565	sp|Q2UES9|NAGS_ASPOR	1.66e-06	Amino-acid acetyltransferase, mitochondrial OS=Aspergillus oryzae (strain ATCC 42149 / RIB 40) OX=510516 GN=arg2 PE=3 SV=1	gi|630041593|ref|XM_007843259.1|	2.6e-146	Pestalotiopsis fici W106-1 hypothetical protein mRNA	_	none	none	none	none	-	-	CGP05659	CgP_Best	1	1.966	2.293	3.492	2.132	0	0	-1.77636	1.95909	3.25948	0.0710117	0.27361	NA	NA	NA	gi|630041593|ref|XM_007843259.1|	6.71e-138	Pestalotiopsis fici W106-1 hypothetical protein mRNA	_	none	none	none	none	-	-
CGE02306	RBH	2	2.038	1.7	2.086	1.641	2.091	1.348	-0.231163	2.06654	0.079805	0.777562	0.936565	sp|Q2UES9|NAGS_ASPOR	1.66e-06	Amino-acid acetyltransferase, mitochondrial OS=Aspergillus oryzae (strain ATCC 42149 / RIB 40) OX=510516 GN=arg2 PE=3 SV=1	gi|630041593|ref|XM_007843259.1|	2.6e-146	Pestalotiopsis fici W106-1 hypothetical protein mRNA	_	none	none	none	none	-	-	CGP13902	RBH	1	0	0.14	0	0	0	0	N.D.	N.D.	N.D.	N.D.	N.D.	sp|P44732|ORDL_HAEIN	6.73e-13	Probable oxidoreductase OrdL OS=Haemophilus influenzae (strain ATCC 51907 / DSM 11121 / KW20 / Rd) OX=71421 GN=ordL PE=4 SV=1	gi|75750578|gb|AC166544.2|	1.84e-154	[Nectria] haematococca clone JGIAYWI-5K5, complete sequence	_	none	none	none	none	-	-
CGE02307	RBH	1	2.217	2.151	1.902	2.939	5.44	2.378	0.696686	2.40788	1.04601	0.306427	0.625208	sp|Q9V1B3|G3PP_PYRAB	1.18e-07	Glyceraldehyde 3-phosphate phosphatase OS=Pyrococcus abyssi (strain GE5 / Orsay) OX=272844 GN=PYRAB05140 PE=3 SV=1	gi|1069519607|ref|XM_018305835.1|	0	Colletotrichum higginsianum IMI 349063 Catalytic activity mRNA	_	none	none	none	none	-	-	CGP05657	RBH	1	2.551	2.867	6.334	5.197	6.437	7.372	0.589372	2.92353	1.03435	0.309139	0.622148	sp|Q01399|DEH2_MORSB	6.6e-08	Haloacetate dehalogenase H-2 OS=Moraxella sp. (strain B) OX=118147 GN=dehH2 PE=1 SV=1	gi|1069519607|ref|XM_018305835.1|	0	Colletotrichum higginsianum IMI 349063 Catalytic activity mRNA	_	none	none	none	none	-	-
CGE02308	RBH	1	1.746	3.042	3.372	2.877	2.951	2.583	-0.005954	2.38548	7.7e-05	0.992997	0.997348	sp|P14010|GABAT_EMENI	0	4-aminobutyrate aminotransferase OS=Emericella nidulans (strain FGSC A4 / ATCC 38163 / CBS 112.46 / NRRL 194 / M139) OX=227321 GN=gatA PE=3 SV=1	gi|1248255797|ref|XM_022614009.1|	0	Colletotrichum orchidophilum 4-aminobutyrate aminotransferase (CORC01_02359), partial mRNA	_	none	none	none	none	-	-	CGP05656	RBH	1	7.495	7.959	3.335	6.598	10.281	10.612	0.464062	3.36142	0.939977	0.332284	0.643098	sp|P14010|GABAT_EMENI	0	4-aminobutyrate aminotransferase OS=Emericella nidulans (strain FGSC A4 / ATCC 38163 / CBS 112.46 / NRRL 194 / M139) OX=227321 GN=gatA PE=3 SV=1	gi|1248255797|ref|XM_022614009.1|	0	Colletotrichum orchidophilum 4-aminobutyrate aminotransferase (CORC01_02359), partial mRNA	_	none	none	none	none	-	-
CGE02309	RBH	1	1.852	1.665	0.815	2.199	0.901	1.213	-0.051779	1.91677	0.003287	0.954278	0.990525	sp|Q88RC0|DAVD_PSEPK	5.54e-178	Glutarate-semialdehyde dehydrogenase DavD OS=Pseudomonas putida (strain ATCC 47054 / DSM 6125 / NCIMB 11950 / KT2440) OX=160488 GN=davD PE=3 SV=1	gi|1069519599|ref|XM_018305833.1|	0	Colletotrichum higginsianum IMI 349063 Succinate-semialdehyde dehydrogenase mRNA	_	none	none	none	none	-	-	CGP05655	RBH	1	0.972	1.046	3.409	0	1.208	3.736	-0.214211	1.99144	0.04326	0.835237	0.935345	sp|Q88RC0|DAVD_PSEPK	4.4e-178	Glutarate-semialdehyde dehydrogenase DavD OS=Pseudomonas putida (strain ATCC 47054 / DSM 6125 / NCIMB 11950 / KT2440) OX=160488 GN=davD PE=3 SV=1	gi|1069519599|ref|XM_018305833.1|	0	Colletotrichum higginsianum IMI 349063 Succinate-semialdehyde dehydrogenase mRNA	_	none	none	none	none	-	-
CGE02310	RBH	1	2.544	1.47	1.401	1.86	3.348	1.534	0.250704	2.14318	0.102829	0.748461	0.926554	NA	NA	NA	gi|597933341|ref|XM_007320953.1|	2.35e-100	Serpula lacrymans var. lacrymans S7.9 hypothetical protein (SERLADRAFT_473348), mRNA	_	none	none	none	none	-	-	CGP05654	RBH	1	4.565	3.929	6.71	5.85	3.346	0	-0.801585	2.69267	1.1193	0.29007	0.604386	NA	NA	NA	gi|597933299|ref|XM_007320932.1|	6.31e-114	Serpula lacrymans var. lacrymans S7.9 hypothetical protein (SERLADRAFT_473293), mRNA	_	none	none	none	none	-	-
CGE02311	RBH	1	0	0	0	0	0	0	N.D.	N.D.	N.D.	N.D.	N.D.	NA	NA	NA	NA	NA	NA	SSP	none	none	none	none	-	-	CGP05653	RBH	1	2.695	2.085	3.584	2.479	0	0	-1.6944	2.02072	3.16868	0.075063	0.284569	NA	NA	NA	NA	NA	NA	SSP	none	none	none	none	-	-
CGE02312	_	1	0	0	0	0	0	0	N.D.	N.D.	N.D.	N.D.	N.D.	sp|Q57568|Y104_METJA	4.97e-06	Uncharacterized ATP-dependent helicase MJ0104 OS=Methanocaldococcus jannaschii (strain ATCC 43067 / DSM 2661 / JAL-1 / JCM 10045 / NBRC 100440) OX=243232 GN=MJ0104 PE=3 SV=1	NA	NA	NA	_	none	none	none	none	-	-	none	none	none	none	none	none	none	none	none	none	none	none	none	none	none	none	none	none	none	none	none	none	none	none	none	-	-
CGE02313	_	1	0	0	0	0	0	0.273	N.D.	N.D.	N.D.	N.D.	N.D.	NA	NA	NA	NA	NA	NA	_	none	none	none	none	-	-	none	none	none	none	none	none	none	none	none	none	none	none	none	none	none	none	none	none	none	none	none	none	none	none	none	-	-
CGE02314	RBH	1	0.561	1.184	1.004	0.961	0.832	0.974	-0.035666	1.67963	0.001087	0.973695	0.994335	sp|Q9P6J0|YHDC_SCHPO	2.23e-65	Uncharacterized transporter C1683.12 OS=Schizosaccharomyces pombe (strain 972 / ATCC 24843) OX=284812 GN=SPBC1683.12 PE=3 SV=1	gi|1069519595|ref|XM_018305832.1|	0	Colletotrichum higginsianum IMI 349063 Allantoate permease mRNA	_	none	none	none	none	-	-	CGP05652	RBH	1	1.598	0.62	1.805	0	0	0	-3.59438	1.50722	5.38359	0.020327	0.124372	sp|Q9P6J0|YHDC_SCHPO	2.32e-65	Uncharacterized transporter C1683.12 OS=Schizosaccharomyces pombe (strain 972 / ATCC 24843) OX=284812 GN=SPBC1683.12 PE=3 SV=1	gi|1069519595|ref|XM_018305832.1|	0	Colletotrichum higginsianum IMI 349063 Allantoate permease mRNA	_	none	none	none	none	2.A.1.14.3	-
CGE02315	RBH	1	6.786	11.284	10.752	27.506	31.219	25.994	1.49373	4.51875	26.8063	0	9e-06	sp|Q00374|PELA_COLGL	0	Pectin lyase OS=Colletotrichum gloeosporioides OX=474922 GN=PNLA PE=3 SV=1	gi|1335031570|gb|KY363249.1|	0	Colletotrichum gloeosporioides strain W16 pectin lyase 2 (pnl-2) mRNA, complete cds	_	none	none	Pectin	PL1	-	-	CGP05651	RBH	1	8.284	12.489	8.979	29.406	28.602	17.803	1.25273	4.36761	10.7136	0.0010635	0.0139126	sp|Q00374|PELA_COLGL	0	Pectin lyase OS=Colletotrichum gloeosporioides OX=474922 GN=PNLA PE=3 SV=1	gi|1335031570|gb|KY363249.1|	0	Colletotrichum gloeosporioides strain W16 pectin lyase 2 (pnl-2) mRNA, complete cds	_	none	none	Pectin	PL1	-	-
CGE02316	RBH	1	0.154	0.157	0.174	0	0	0	N.D.	N.D.	N.D.	N.D.	N.D.	NA	NA	NA	NA	NA	NA	_	none	none	none	none	-	-	CGP05650	RBH	1	0	0	0	0	0	0	N.D.	N.D.	N.D.	N.D.	N.D.	NA	NA	NA	NA	NA	NA	_	none	none	none	none	-	-
CGE02317	RBH	1	7.866	7.796	9.795	12.16	21.116	13.084	0.805962	3.93682	5.46455	0.019406	0.093522	sp|B8N0F1|ASAE_ASPFN	3.13e-110	MFS transporter asaE OS=Aspergillus flavus (strain ATCC 200026 / FGSC A1120 / NRRL 3357 / JCM 12722 / SRRC 167) OX=332952 GN=asaE PE=2 SV=1	gi|1069499411|ref|XM_018301447.1|	0	Colletotrichum higginsianum IMI 349063 Riboflavin transporter MCH5 mRNA	_	none	none	none	none	2.A.1.13.27	-	CGP05649	RBH	1	14.584	13.206	8.85	14.147	19.579	14.58	0.315085	4.09464	0.771726	0.379684	0.68322	sp|B8N0F1|ASAE_ASPFN	1.37e-63	MFS transporter asaE OS=Aspergillus flavus (strain ATCC 200026 / FGSC A1120 / NRRL 3357 / JCM 12722 / SRRC 167) OX=332952 GN=asaE PE=2 SV=1	gi|1069499411|ref|XM_018301447.1|	3.68e-167	Colletotrichum higginsianum IMI 349063 Riboflavin transporter MCH5 mRNA	_	none	none	none	none	2.A.1.13.27	-
CGE02318	RBH	1	6.379	5.664	5.873	5.035	5.929	5.442	-0.173167	3.08271	0.12892	0.719554	0.915536	sp|P10356|YEY2_YEAST	2.12e-59	Uncharacterized protein YER152C OS=Saccharomyces cerevisiae (strain ATCC 204508 / S288c) OX=559292 GN=YER152C PE=1 SV=2	gi|915126458|ref|XM_013467438.1|	1.53e-09	Rasamsonia emersonii CBS 393.64 Aminotransferase mRNA	_	none	none	none	none	-	-	CGP05648	RBH	1	10.254	6.235	10.433	8.416	6.786	5.391	-0.465133	3.40223	0.994558	0.318631	0.631308	sp|P10356|YEY2_YEAST	4.61e-60	Uncharacterized protein YER152C OS=Saccharomyces cerevisiae (strain ATCC 204508 / S288c) OX=559292 GN=YER152C PE=1 SV=2	gi|628327809|ref|XM_007739922.1|	5.35e-09	Capronia epimyces CBS 606.96 hypothetical protein partial mRNA	_	none	none	none	none	-	-
CGE02319	RBH	1	18.31	11.323	15.08	14.184	6.53	7.949	-0.684199	3.96587	4.1118	0.042585	0.166977	sp|Q9Y7N4|OXDA_SCHPO	2.04e-77	D-amino-acid oxidase OS=Schizosaccharomyces pombe (strain 972 / ATCC 24843) OX=284812 GN=dao1 PE=3 SV=1	gi|827072310|ref|XM_008099413.1|	3.73e-168	Colletotrichum graminicola M1.001 FAD dependent oxidoreductase partial mRNA	_	none	none	none	none	-	-	CGP05647	RBH	1	11.74	11.743	8.141	10.037	3.264	8.314	-0.614637	3.53368	1.64133	0.200144	0.498579	sp|Q9Y7N4|OXDA_SCHPO	5.36e-74	D-amino-acid oxidase OS=Schizosaccharomyces pombe (strain 972 / ATCC 24843) OX=284812 GN=dao1 PE=3 SV=1	gi|827072310|ref|XM_008099413.1|	4.85e-173	Colletotrichum graminicola M1.001 FAD dependent oxidoreductase partial mRNA	_	none	none	none	none	-	-
CGE02320	RBH	1	40.22	53.636	52.291	48.079	38.743	47.616	-0.169429	5.74295	0.869671	0.351046	0.67459	sp|D4B4V1|PMU1_ARTBC	2.41e-74	Probable phosphoglycerate mutase ARB_03491 OS=Arthroderma benhamiae (strain ATCC MYA-4681 / CBS 112371) OX=663331 GN=ARB_03491 PE=1 SV=1	gi|827067451|ref|XM_008097035.1|	1.08e-129	Colletotrichum graminicola M1.001 phosphoglycerate mutase partial mRNA	_	none	none	none	none	-	-	CGP05646	RBH	1	45.142	37.605	43.246	47.357	39.035	35.702	-0.131431	5.529	0.195207	0.658618	0.85287	sp|D4B4V1|PMU1_ARTBC	5e-73	Probable phosphoglycerate mutase ARB_03491 OS=Arthroderma benhamiae (strain ATCC MYA-4681 / CBS 112371) OX=663331 GN=ARB_03491 PE=1 SV=1	gi|827067451|ref|XM_008097035.1|	1.16e-135	Colletotrichum graminicola M1.001 phosphoglycerate mutase partial mRNA	_	none	none	none	none	-	-
CGE02321	_	1	2.631	3.28	2.885	2.495	3.389	3.17	-0.007892	2.44864	0.000145	0.990396	0.996814	sp|Q9UV10|HET6_NEUCR	3.35e-14	Heterokaryon incompatibility protein 6, OR allele OS=Neurospora crassa (strain ATCC 24698 / 74-OR23-1A / CBS 708.71 / DSM 1257 / FGSC 987) OX=367110 GN=het-6 PE=4 SV=1	NA	NA	NA	_	none	none	none	none	-	-	none	none	none	none	none	none	none	none	none	none	none	none	none	none	none	none	none	none	none	none	none	none	none	none	none	-	-
CGE02322	RBH	1	5.167	4.785	3.959	4.086	5.437	4.685	-0.018949	2.87516	0.001277	0.971488	0.993946	sp|Q63688|CP7B1_RAT	3.35e-13	25-hydroxycholesterol 7-alpha-hydroxylase (Fragment) OS=Rattus norvegicus OX=10116 GN=Cyp7b1 PE=1 SV=1	gi|1248252199|ref|XM_022612210.1|	0	Colletotrichum orchidophilum hypothetical protein (CORC01_00553), partial mRNA	_	none	none	none	none	-	P450	CGP05645	RBH	1	2.626	1.593	1.337	0	3.792	0	-0.595138	1.91546	0.315645	0.574236	0.810861	sp|Q60991|CP7B1_MOUSE	4.41e-13	25-hydroxycholesterol 7-alpha-hydroxylase OS=Mus musculus OX=10090 GN=Cyp7b1 PE=1 SV=2	gi|1248252199|ref|XM_022612210.1|	0	Colletotrichum orchidophilum hypothetical protein (CORC01_00553), partial mRNA	_	none	none	none	none	-	P450
CGE02323	_	1	0.26	0	0.369	0	0	0	N.D.	N.D.	N.D.	N.D.	N.D.	NA	NA	NA	NA	NA	NA	_	none	none	none	none	-	-	none	none	none	none	none	none	none	none	none	none	none	none	none	none	none	none	none	none	none	none	none	none	none	none	none	-	-
CGE02324	RBH	1	73.141	84.023	59.604	106.716	117.213	121.865	0.624162	6.71278	16.0873	6e-05	0.001018	NA	NA	NA	gi|827065914|ref|XM_008096286.1|	1.83e-102	Colletotrichum graminicola M1.001 hypothetical protein partial mRNA	_	none	none	none	none	-	-	CGP05644	RBH	1	19.544	13.634	19.293	78.634	36.456	51.171	1.57446	5.34326	14.233	0.0001615	0.0030467	NA	NA	NA	gi|827065914|ref|XM_008096286.1|	1.98e-108	Colletotrichum graminicola M1.001 hypothetical protein partial mRNA	_	none	none	none	none	-	-
CGE02325	RBH	1	0.497	0.699	0.81	1.019	1.689	1.862	1.0103	1.76428	0.939853	0.332316	0.654419	sp|Q00714|STCS_EMENI	7.57e-47	Probable sterigmatocystin biosynthesis P450 monooxygenase stcS OS=Emericella nidulans (strain FGSC A4 / ATCC 38163 / CBS 112.46 / NRRL 194 / M139) OX=227321 GN=stcS PE=1 SV=2	gi|1069519569|ref|XM_018305826.1|	0	Colletotrichum higginsianum IMI 349063 Cytochrome P450 52A11 mRNA	_	none	none	none	none	-	P450	CGP05643	RBH	1	1.239	0.511	0.686	0	0	1.261	-0.843362	1.4757	0.403819	0.525123	0.78203	sp|Q00714|STCS_EMENI	1.98e-47	Probable sterigmatocystin biosynthesis P450 monooxygenase stcS OS=Emericella nidulans (strain FGSC A4 / ATCC 38163 / CBS 112.46 / NRRL 194 / M139) OX=227321 GN=stcS PE=1 SV=2	gi|1248255745|ref|XM_022613983.1|	0	Colletotrichum orchidophilum cytochrome P450 52A11 (CORC01_02333), partial mRNA	_	none	none	none	none	-	P450
CGE02326	RBH	1	9.135	10.689	8.839	11.7	25.798	32.571	1.23104	4.33873	9.78295	0.001761	0.015478	sp|A0A084B9Z1|SAT3_STACB	4.86e-59	Short-chain dehydrogenase/reductase SAT3 OS=Stachybotrys chartarum (strain CBS 109288 / IBT 7711) OX=1280523 GN=SAT3 PE=3 SV=1	gi|1248255747|ref|XM_022613984.1|	2.37e-150	Colletotrichum orchidophilum short-chain dehydrogenase/reductase (CORC01_02334), partial mRNA	_	none	none	none	none	-	-	CGP05642	RBH	1	38.913	36.995	41.728	17.763	24.282	23.614	-0.925175	5.12511	8.55807	0.0034399	0.0350273	sp|A0A084B9Z1|SAT3_STACB	7.41e-59	Short-chain dehydrogenase/reductase SAT3 OS=Stachybotrys chartarum (strain CBS 109288 / IBT 7711) OX=1280523 GN=SAT3 PE=3 SV=1	gi|1248255747|ref|XM_022613984.1|	5.58e-152	Colletotrichum orchidophilum short-chain dehydrogenase/reductase (CORC01_02334), partial mRNA	_	none	none	none	none	-	-
CGE02327	RBH	1	0	0	0	0	0	0	N.D.	N.D.	N.D.	N.D.	N.D.	sp|Q078T0|PHACB_EMEND	3.7e-96	3-hydroxyphenylacetate 6-hydroxylase OS=Emericella nidulans OX=162425 GN=phacB PE=1 SV=1	gi|1069519565|ref|XM_018305825.1|	0	Colletotrichum higginsianum IMI 349063 3-hydroxyphenylacetate 6 hydroxylase mRNA	_	none	none	none	none	-	P450	CGP05641	RBH	1	0	0	0.132	0	0	0	N.D.	N.D.	N.D.	N.D.	N.D.	sp|Q078T0|PHACB_EMEND	5.58e-116	3-hydroxyphenylacetate 6-hydroxylase OS=Emericella nidulans OX=162425 GN=phacB PE=1 SV=1	gi|1069519565|ref|XM_018305825.1|	0	Colletotrichum higginsianum IMI 349063 3-hydroxyphenylacetate 6 hydroxylase mRNA	_	none	none	none	none	-	P450
CGE02328	RBH	1	3.848	2.939	4.675	3.535	2.041	2.252	-0.577079	2.51693	0.819999	0.36518	0.686959	sp|P38680|MTR_NEUCR	9.96e-35	N amino acid transport system protein OS=Neurospora crassa (strain ATCC 24698 / 74-OR23-1A / CBS 708.71 / DSM 1257 / FGSC 987) OX=367110 GN=mtr PE=3 SV=2	gi|1069502347|ref|XM_018302915.1|	8.23e-159	Colletotrichum higginsianum IMI 349063 Transmembrane amino acid transporter mRNA	_	none	none	none	none	-	-	CGP05640	RBH	1	2.538	1.042	1.924	2.019	0	1.193	-0.786908	1.87702	0.676396	0.410831	0.707041	sp|P38680|MTR_NEUCR	4.88e-35	N amino acid transport system protein OS=Neurospora crassa (strain ATCC 24698 / 74-OR23-1A / CBS 708.71 / DSM 1257 / FGSC 987) OX=367110 GN=mtr PE=3 SV=2	gi|1069502347|ref|XM_018302915.1|	1.49e-174	Colletotrichum higginsianum IMI 349063 Transmembrane amino acid transporter mRNA	_	none	none	none	none	-	-
CGE02329	RBH	1	4.156	2.998	3.821	3.67	2.044	2.693	-0.41811	2.52113	0.435788	0.509162	0.802881	NA	NA	NA	gi|827075405|ref|XM_008100924.1|	0	Colletotrichum graminicola M1.001 short-chain dehydrogenase/reductase SDR partial mRNA	_	none	none	none	none	-	-	CGP05639	RBH	1	0.821	1.881	1.32	0	0	0	-3.59167	1.50651	5.37618	0.0204135	0.124501	NA	NA	NA	gi|827075405|ref|XM_008100924.1|	0	Colletotrichum graminicola M1.001 short-chain dehydrogenase/reductase SDR partial mRNA	_	none	none	none	none	-	-
CGE02330	RBH	1	0	0	0	0	0	0	N.D.	N.D.	N.D.	N.D.	N.D.	sp|A0A084B9Z2|SAT4_STACB	1.99e-09	Satratoxin biosynthesis SC1 cluster protein 4 OS=Stachybotrys chartarum (strain CBS 109288 / IBT 7711) OX=1280523 GN=SAT4 PE=3 SV=1	gi|1027071009|ref|XM_016790377.1|	2.45e-37	Scedosporium apiospermum hypothetical protein (SAPIO_CDS8832), partial mRNA	_	none	none	none	none	-	-	CGP05638	RBH	1	0.445	0.091	0.153	0	0	0	N.D.	N.D.	N.D.	N.D.	N.D.	sp|A0A084B9Z2|SAT4_STACB	1.65e-09	Satratoxin biosynthesis SC1 cluster protein 4 OS=Stachybotrys chartarum (strain CBS 109288 / IBT 7711) OX=1280523 GN=SAT4 PE=3 SV=1	gi|1027071009|ref|XM_016790377.1|	5.76e-39	Scedosporium apiospermum hypothetical protein (SAPIO_CDS8832), partial mRNA	_	none	none	none	none	-	-
CGE02331	RBH	1	2.09	0	0	0.74	1.297	1.401	0.585664	1.68056	0.287023	0.592135	0.854151	NA	NA	NA	gi|1248270881|ref|XM_022621551.1|	4.58e-58	Colletotrichum orchidophilum hypothetical protein (CORC01_09922), partial mRNA	_	none	none	none	none	-	-	CGP05637	RBH	1	0	1.407	4.643	0	0	13.166	0.975414	2.47735	0.326004	0.568022	0.807023	NA	NA	NA	gi|1248270881|ref|XM_022621551.1|	8.85e-61	Colletotrichum orchidophilum hypothetical protein (CORC01_09922), partial mRNA	_	none	none	none	none	-	-
CGE02332	RBH	1	5.153	3.759	4.273	3.855	4.873	5.086	0.016835	2.83441	0.00097	0.975154	0.995114	sp|Q9C1B3|TRI12_FUSSP	8.39e-09	Trichothecene efflux pump TRI12 OS=Fusarium sporotrichioides OX=5514 GN=TRI12 PE=2 SV=1	gi|1026973845|ref|XM_016735384.1|	0	Sporothrix schenckii 1099-18 siderophore iron transporter (SPSK_08797), partial mRNA	_	none	none	none	none	-	-	CGP05636	RBH	1	5.897	4.079	1.461	0	4.54	7.035	-0.0348377	2.62935	0.001565	0.968444	0.989802	sp|S0EEY7|FUS6_GIBF5	4.67e-10	Efflux pump FUS6 OS=Gibberella fujikuroi (strain CBS 195.34 / IMI 58289 / NRRL A-6831) OX=1279085 GN=FUS6 PE=2 SV=1	gi|1026973845|ref|XM_016735384.1|	0	Sporothrix schenckii 1099-18 siderophore iron transporter (SPSK_08797), partial mRNA	_	none	none	none	none	-	-
CGE02333	RBH	1	9.262	9.362	8.334	19.851	23.499	11.955	0.97708	4.10581	9.00271	0.002696	0.021335	sp|J4VWM7|OPS4_BEAB2	5.17e-34	FAD-dependent monooxygenase OpS4 OS=Beauveria bassiana (strain ARSEF 2860) OX=655819 GN=OpS4 PE=1 SV=1	gi|1248255753|ref|XM_022613987.1|	0	Colletotrichum orchidophilum FAD dependent oxidoreductase (CORC01_02337), partial mRNA	_	none	none	none	none	-	-	CGP05635	RBH	1	10.662	7.746	8.458	42.385	22.288	22.454	1.60337	4.4683	13.3093	0.0002641	0.0045851	sp|Q88FY2|6HN3M_PSEPK	1.12e-34	6-hydroxynicotinate 3-monooxygenase OS=Pseudomonas putida (strain ATCC 47054 / DSM 6125 / NCIMB 11950 / KT2440) OX=160488 GN=nicC PE=1 SV=1	gi|1248255753|ref|XM_022613987.1|	0	Colletotrichum orchidophilum FAD dependent oxidoreductase (CORC01_02337), partial mRNA	_	none	none	none	none	-	-
CGE02334	RBH	1	103.466	114.975	95.097	104.349	87.979	105.075	-0.12389	6.83337	0.678568	0.41008	0.72858	NA	NA	NA	gi|1069519549|ref|XM_018305821.1|	6.28e-103	Colletotrichum higginsianum IMI 349063 Prenylated Rab acceptor 1 mRNA	_	none	none	none	none	-	-	CGP05634	RBH	1	64.933	68.383	43.244	63.374	41.035	51.208	-0.251245	5.92929	0.618235	0.431704	0.72003	NA	NA	NA	gi|1248255755|ref|XM_022613988.1|	1.8e-103	Colletotrichum orchidophilum hypothetical protein (CORC01_02338), partial mRNA	_	none	none	none	none	-	-
CGE02335	RBH	1	1.28	1.052	0.308	1.541	1.112	1.259	0.463171	1.76247	0.206438	0.649574	0.882255	NA	NA	NA	gi|1069502295|ref|XM_018302889.1|	7.12e-24	Colletotrichum higginsianum IMI 349063 hypothetical protein mRNA	_	none	none	none	none	-	-	CGP05633	RBH	1	1.509	3.806	3.992	2.281	0	0	-1.94966	2.06838	3.96894	0.0463468	0.208384	NA	NA	NA	gi|1069502295|ref|XM_018302889.1|	3.94e-27	Colletotrichum higginsianum IMI 349063 hypothetical protein mRNA	_	none	none	none	none	-	-
CGE02336	RBH	1	4.91	5.709	5.82	4.238	3.855	3.622	-0.524448	2.87672	0.967891	0.325207	0.645992	NA	NA	NA	gi|827075419|ref|XM_008100931.1|	6.43e-25	Colletotrichum graminicola M1.001 protamine P1 partial mRNA	_	none	none	none	none	-	-	CGP05632	RBH	1	3.688	4.656	2.036	6.204	4.123	3.038	0.275047	2.65858	0.202576	0.652649	0.84967	NA	NA	NA	gi|1248255769|ref|XM_022613995.1|	6.04e-19	Colletotrichum orchidophilum protamine P1 (CORC01_02345), partial mRNA	_	none	none	none	none	-	-
CGE02337	RBH	1	4.751	4.564	4.824	3.754	4.848	3.018	-0.32352	2.78776	0.341487	0.558972	0.836434	sp|O74473|CDC11_SCHPO	1.09e-66	Septation initiation network scaffold protein cdc11 OS=Schizosaccharomyces pombe (strain 972 / ATCC 24843) OX=284812 GN=cdc11 PE=1 SV=1	gi|1069519527|ref|XM_018305816.1|	0	Colletotrichum higginsianum IMI 349063 WD repeat domain-containing protein mRNA	_	none	none	none	none	-	-	CGP05631	RBH	1	8.054	6.277	1.964	6.147	3.929	5.403	-0.141391	2.9502	0.0596551	0.807042	0.922953	sp|O74473|CDC11_SCHPO	5.11e-65	Septation initiation network scaffold protein cdc11 OS=Schizosaccharomyces pombe (strain 972 / ATCC 24843) OX=284812 GN=cdc11 PE=1 SV=1	gi|1069519527|ref|XM_018305816.1|	0	Colletotrichum higginsianum IMI 349063 WD repeat domain-containing protein mRNA	_	none	none	none	none	-	-
CGE02338	RBH	1	8.841	9.336	8.526	8.199	9.911	7.745	-0.095134	3.56145	0.058722	0.808527	0.946095	sp|Q09830|YAD4_SCHPO	3.68e-71	TBC domain-containing protein C4G8.04 OS=Schizosaccharomyces pombe (strain 972 / ATCC 24843) OX=284812 GN=SPAC4G8.04 PE=1 SV=1	gi|1069519531|ref|XM_018305817.1|	0	Colletotrichum higginsianum IMI 349063 TBC domain-containing protein mRNA	_	none	none	none	none	-	-	CGP05630	RBH	1	8.277	7.679	4.686	11.409	5.699	7.764	0.188734	3.34579	0.15156	0.697049	0.874078	sp|Q09830|YAD4_SCHPO	8.12e-71	TBC domain-containing protein C4G8.04 OS=Schizosaccharomyces pombe (strain 972 / ATCC 24843) OX=284812 GN=SPAC4G8.04 PE=1 SV=1	gi|1069519531|ref|XM_018305817.1|	0	Colletotrichum higginsianum IMI 349063 TBC domain-containing protein mRNA	_	none	none	none	none	-	-
CGE02339	RBH	1	13.64	19.694	16.284	23.654	23.223	25.168	0.485056	4.61089	3.41151	0.064743	0.225777	sp|O23300|ECI3_ARATH	1.67e-18	Enoyl-CoA delta isomerase 3 OS=Arabidopsis thaliana OX=3702 GN=ECI3 PE=1 SV=1	gi|1069519535|ref|XM_018305818.1|	0	Colletotrichum higginsianum IMI 349063 Enoyl-CoA hydratase/isomerase mRNA	_	none	none	none	none	-	-	CGP05629	RBH	1	26.794	30.09	57.852	54.459	52.045	46.291	0.298258	5.63869	0.551286	0.457793	0.738533	sp|O23300|ECI3_ARATH	7.7e-19	Enoyl-CoA delta isomerase 3 OS=Arabidopsis thaliana OX=3702 GN=ECI3 PE=1 SV=1	gi|1069519535|ref|XM_018305818.1|	0	Colletotrichum higginsianum IMI 349063 Enoyl-CoA hydratase/isomerase mRNA	_	none	none	none	none	-	-
CGE02340	RBH	1	18.54	22.974	18.755	24.013	25.338	22.353	0.199568	4.71815	0.634446	0.425729	0.740296	sp|Q8X0H8|ALG2_NEUCR	4.48e-180	Alpha-1,3/1,6-mannosyltransferase alg-2 OS=Neurospora crassa (strain ATCC 24698 / 74-OR23-1A / CBS 708.71 / DSM 1257 / FGSC 987) OX=367110 GN=alg-2 PE=3 SV=1	gi|827075411|ref|XM_008100927.1|	0	Colletotrichum graminicola M1.001 glycosyl transferase group 1 partial mRNA	_	none	none	-	GT4	-	-	CGP05628	RBH	1	17.024	15.931	26.524	24.457	24.134	26.688	0.244248	4.70612	0.453132	0.500851	0.766647	sp|Q8X0H8|ALG2_NEUCR	6.42e-180	Alpha-1,3/1,6-mannosyltransferase alg-2 OS=Neurospora crassa (strain ATCC 24698 / 74-OR23-1A / CBS 708.71 / DSM 1257 / FGSC 987) OX=367110 GN=alg-2 PE=3 SV=1	gi|827075411|ref|XM_008100927.1|	0	Colletotrichum graminicola M1.001 glycosyl transferase group 1 partial mRNA	_	none	none	-	GT4	-	-
CGE02341	RBH	1	5.073	4.782	5.049	5.288	4.252	5.722	-0.015303	2.9472	0.000891	0.976192	0.995114	sp|P25576|POF1_YEAST	2.12e-19	Nicotinamide mononucleotide adenylyltransferase OS=Saccharomyces cerevisiae (strain ATCC 204508 / S288c) OX=559292 GN=POF1 PE=1 SV=1	gi|1383987805|ref|XM_024919791.1|	1.6e-57	Trichoderma harzianum CBS 226.95 hypothetical protein (M431DRAFT_512141), mRNA	_	none	none	none	none	-	-	CGP05627	RBH	1	3.834	6.662	12.661	2.056	7.799	16.522	0.0833615	3.4579	0.0120019	0.912764	0.96925	sp|P25576|POF1_YEAST	5.77e-19	Nicotinamide mononucleotide adenylyltransferase OS=Saccharomyces cerevisiae (strain ATCC 204508 / S288c) OX=559292 GN=POF1 PE=1 SV=1	gi|1383987805|ref|XM_024919791.1|	2.13e-62	Trichoderma harzianum CBS 226.95 hypothetical protein (M431DRAFT_512141), mRNA	_	none	none	none	none	-	-
CGE02342	RBH	1	2.841	3.243	1.737	3.402	10.514	5.179	1.19995	2.8303	4.48691	0.034155	0.142417	sp|Q82P90|IABF_STRAW	1.12e-26	Extracellular exo-alpha-(1->5)-L-arabinofuranosidase OS=Streptomyces avermitilis (strain ATCC 31267 / DSM 46492 / JCM 5070 / NBRC 14893 / NCIMB 12804 / NRRL 8165 / MA-4680) OX=227882 GN=Araf43A PE=1 SV=1	gi|697086989|ref|XM_009658112.1|	1.64e-172	Verticillium dahliae VdLs.17 hydrolase partial mRNA	_	none	none	Pectin and hemicellulose	GH43	-	-	CGP05626	RBH	1	1.135	1.56	2.893	9.759	8.157	0	1.50068	2.64548	2.16082	0.141569	0.41299	sp|Q82P90|IABF_STRAW	1.44e-27	Extracellular exo-alpha-(1->5)-L-arabinofuranosidase OS=Streptomyces avermitilis (strain ATCC 31267 / DSM 46492 / JCM 5070 / NBRC 14893 / NCIMB 12804 / NRRL 8165 / MA-4680) OX=227882 GN=Araf43A PE=1 SV=1	gi|697086989|ref|XM_009658112.1|	5.72e-172	Verticillium dahliae VdLs.17 hydrolase partial mRNA	_	none	none	Pectin and hemicellulose	GH43	-	-
CGE02343	RBH	1	3.524	3.822	3.136	7.997	10.859	7.043	1.22629	3.14446	6.218	0.012646	0.067927	NA	NA	NA	NA	NA	NA	_	none	none	none	none	-	-	CGP05625	RBH	1	14.38	9.931	6.58	17.695	20.622	9.154	0.534049	3.98823	1.47172	0.225075	0.530614	NA	NA	NA	NA	NA	NA	_	none	none	none	none	-	-
CGE02344	RBH	1	0	0	0	2.179	0	0	N.D.	N.D.	N.D.	N.D.	N.D.	NA	NA	NA	gi|1069487206|ref|XM_018297441.1|	1.15e-59	Colletotrichum higginsianum IMI 349063 hypothetical protein mRNA	SSP	none	none	none	none	-	-	CGP05624	RBH	1	7.414	4.073	7.954	0	0	0	-5.76988	2.48814	24.3506	8e-07	3.12e-05	NA	NA	NA	gi|1069487206|ref|XM_018297441.1|	2.7e-61	Colletotrichum higginsianum IMI 349063 hypothetical protein mRNA	SSP	none	none	none	none	-	-
CGE02345	RBH	1	5.658	6.916	6.246	11.667	14.165	10.305	0.878449	3.61324	4.9634	0.025889	0.116135	sp|Q9D099|ACER3_MOUSE	4.58e-47	Alkaline ceramidase 3 OS=Mus musculus OX=10090 GN=Acer3 PE=2 SV=1	gi|1248264089|ref|XM_022618155.1|	5.28e-140	Colletotrichum orchidophilum alkaline phytoceramidase (CORC01_06514), partial mRNA	_	none	none	none	none	-	-	CGP05623	RBH	1	5.518	5.083	5.343	6.216	5.777	0	-0.492601	2.82141	0.488562	0.484569	0.75438	sp|Q9D099|ACER3_MOUSE	2.38e-48	Alkaline ceramidase 3 OS=Mus musculus OX=10090 GN=Acer3 PE=2 SV=1	gi|1248264089|ref|XM_022618155.1|	3.8e-148	Colletotrichum orchidophilum alkaline phytoceramidase (CORC01_06514), partial mRNA	_	none	none	none	none	-	-
CGE02346	RBH	1	6.228	6.451	5.228	5.372	6.73	5.037	-0.110801	3.10492	0.053876	0.81645	0.948845	sp|P78617|TREA_EMENI	1.49e-112	Acid trehalase OS=Emericella nidulans (strain FGSC A4 / ATCC 38163 / CBS 112.46 / NRRL 194 / M139) OX=227321 GN=treA PE=3 SV=1	gi|1069514127|ref|XM_018309493.1|	0	Colletotrichum higginsianum IMI 349063 Acid trehalase mRNA	_	none	none	-	GH65	-	-	CGP05622	RBH	1	4.028	3.859	3.966	3.162	9.964	3.151	0.35511	2.82434	0.296591	0.586028	0.816734	sp|P78617|TREA_EMENI	4.86e-116	Acid trehalase OS=Emericella nidulans (strain FGSC A4 / ATCC 38163 / CBS 112.46 / NRRL 194 / M139) OX=227321 GN=treA PE=3 SV=1	gi|1069514127|ref|XM_018309493.1|	0	Colletotrichum higginsianum IMI 349063 Acid trehalase mRNA	_	none	none	-	GH65	-	-
CGE02347	RBH	1	12.175	7.16	8.773	10.429	17.189	6.306	0.21794	3.75813	0.344887	0.557022	0.835259	sp|A0A0D2YG06|FUB4_FUSO4	9.22e-15	Hydrolase FUB4 OS=Fusarium oxysporum f. sp. lycopersici (strain 4287 / CBS 123668 / FGSC 9935 / NRRL 34936) OX=426428 GN=FUB4 PE=1 SV=1	gi|1069514131|ref|XM_018309494.1|	0	Colletotrichum higginsianum IMI 349063 Duf341 family mRNA	_	none	none	none	none	-	-	CGP05621	RBH	1	15.197	13.922	18.744	11.277	20.533	22.916	0.103954	4.34707	0.0677093	0.794702	0.917874	sp|A0A0D2YG06|FUB4_FUSO4	9.04e-15	Hydrolase FUB4 OS=Fusarium oxysporum f. sp. lycopersici (strain 4287 / CBS 123668 / FGSC 9935 / NRRL 34936) OX=426428 GN=FUB4 PE=1 SV=1	gi|1069514131|ref|XM_018309494.1|	0	Colletotrichum higginsianum IMI 349063 Duf341 family mRNA	_	none	none	none	none	-	-
CGE02348	RBH	1	6.745	7.254	7.049	8.455	15.408	5.12	0.405402	3.50282	1.0033	0.316514	0.635845	sp|S3DQN8|GLOP_GLAL2	2.59e-51	Cytochrome P450 monooxygenase gloP OS=Glarea lozoyensis (strain ATCC 20868 / MF5171) OX=1116229 GN=gloP PE=1 SV=1	gi|1069514137|ref|XM_018309495.1|	0	Colletotrichum higginsianum IMI 349063 cytochrome P450 mRNA	_	none	Cluster:6	none	none	-	P450	CGP05620	RBH	1	10.164	9.462	8.006	23.066	32.001	17.247	1.29002	4.29455	10.9955	0.0009134	0.0123861	sp|S3DQN8|GLOP_GLAL2	5.08e-53	Cytochrome P450 monooxygenase gloP OS=Glarea lozoyensis (strain ATCC 20868 / MF5171) OX=1116229 GN=gloP PE=1 SV=1	gi|1069514137|ref|XM_018309495.1|	0	Colletotrichum higginsianum IMI 349063 cytochrome P450 mRNA	_	none	Cluster:16	none	none	-	P450
CGE02349	RBH	1	0.838	1.33	1.212	1.347	2.041	0.797	0.234835	1.83908	0.06022	0.806149	0.946095	sp|G3XMD1|AZAB_ASPNA	0	Highly reducing polyketide synthase azaB OS=Aspergillus niger (strain ATCC 1015 / CBS 113.46 / FGSC A1144 / LSHB Ac4 / NCTC 3858a / NRRL 328 / USDA 3528.7) OX=380704 GN=azaB PE=1 SV=1	gi|827078049|ref|XM_008102224.1|	0	Colletotrichum graminicola M1.001 beta-ketoacyl synthase domain-containing protein partial mRNA	_	PKS	Cluster:6	none	none	-	-	CGP05619	RBH	1	1.76	1.743	1.417	2.59	4.219	2.5	0.792859	2.21232	1.11016	0.292048	0.606082	sp|G3XMD1|AZAB_ASPNA	0	Highly reducing polyketide synthase azaB OS=Aspergillus niger (strain ATCC 1015 / CBS 113.46 / FGSC A1144 / LSHB Ac4 / NCTC 3858a / NRRL 328 / USDA 3528.7) OX=380704 GN=azaB PE=1 SV=1	gi|827078049|ref|XM_008102224.1|	0	Colletotrichum graminicola M1.001 beta-ketoacyl synthase domain-containing protein partial mRNA	_	PKS	Cluster:16	none	none	-	-
CGE02350	RBH	1	4.739	5.841	7.728	6.871	8.279	6.453	0.185327	3.2468	0.170137	0.67999	0.897839	NA	NA	NA	gi|1248270867|ref|XM_022621544.1|	7.01e-65	Colletotrichum orchidophilum hypothetical protein (CORC01_09915), partial mRNA	_	none	none	none	none	-	-	CGP05618	RBH	1	9.555	6.02	2.182	9.807	4.991	12.171	0.536654	3.32359	0.827813	0.362906	0.67055	NA	NA	NA	NA	NA	NA	_	none	none	none	none	-	-
CGE02351	RBH	1	15.037	12.995	10.043	24.291	37.26	27.842	1.17362	4.6703	19.4806	1e-05	0.000232	sp|B6GX22|MU71A_PENRW	4.99e-51	Mutanase Pc12g07500 OS=Penicillium rubens (strain ATCC 28089 / DSM 1075 / NRRL 1951 / Wisconsin 54-1255) OX=500485 GN=PCH_Pc12g07500 PE=1 SV=1	gi|1069519519|ref|XM_018305814.1|	0	Colletotrichum higginsianum IMI 349063 Glycosyl hydrolase family 71 mRNA	_	none	none	-	GH71	-	-	CGP05617	RBH	1	27.633	26.187	17.196	34.671	31.988	21.015	0.223758	4.90943	0.441661	0.506322	0.769909	sp|B6GX22|MU71A_PENRW	5.26e-51	Mutanase Pc12g07500 OS=Penicillium rubens (strain ATCC 28089 / DSM 1075 / NRRL 1951 / Wisconsin 54-1255) OX=500485 GN=PCH_Pc12g07500 PE=1 SV=1	gi|1069519519|ref|XM_018305814.1|	0	Colletotrichum higginsianum IMI 349063 Glycosyl hydrolase family 71 mRNA	_	none	none	-	GH71	-	-
CGE02352	RBH	1	10.635	11.591	11.015	13.33	20.137	13.39	0.441152	4.07312	1.87611	0.170777	0.438875	NA	NA	NA	gi|1069519515|ref|XM_018305813.1|	0	Colletotrichum higginsianum IMI 349063 xaa-Pro aminopeptidase family enzyme mRNA	_	none	none	none	none	-	-	CGP05616	RBH	1	7.747	8.679	11.344	9.848	7.85	0	-0.748439	3.35181	1.08455	0.297682	0.610881	NA	NA	NA	gi|1069519515|ref|XM_018305813.1|	0	Colletotrichum higginsianum IMI 349063 xaa-Pro aminopeptidase family enzyme mRNA	_	none	none	none	none	-	-
CGE02353	RBH	1	139.085	135.901	134.577	106.199	60.939	81.341	-0.765804	6.94207	14.3019	0.000156	0.002179	sp|Q12640|AROC_NEUCR	0	Chorismate synthase OS=Neurospora crassa (strain ATCC 24698 / 74-OR23-1A / CBS 708.71 / DSM 1257 / FGSC 987) OX=367110 GN=aro-2 PE=2 SV=2	gi|1069519511|ref|XM_018305812.1|	0	Colletotrichum higginsianum IMI 349063 Chorismate synthase mRNA	_	none	none	none	none	-	-	CGP05615	RBH	1	102.351	135.946	195.853	94.396	51.452	72.743	-1.09309	6.9125	7.2682	0.0070186	0.0587371	sp|Q12640|AROC_NEUCR	0	Chorismate synthase OS=Neurospora crassa (strain ATCC 24698 / 74-OR23-1A / CBS 708.71 / DSM 1257 / FGSC 987) OX=367110 GN=aro-2 PE=2 SV=2	gi|1069519511|ref|XM_018305812.1|	0	Colletotrichum higginsianum IMI 349063 Chorismate synthase mRNA	_	none	none	none	none	-	-
CGE02354	RBH	1	26.514	30.823	27.23	17.594	12.501	17.837	-0.863859	4.72576	11.5451	0.000679	0.00732	sp|O13629|LPLA_SCHPO	1.01e-43	Putative lipoate-protein ligase A OS=Schizosaccharomyces pombe (strain 972 / ATCC 24843) OX=284812 GN=aim22 PE=3 SV=1	gi|1069519507|ref|XM_018305811.1|	2.12e-108	Colletotrichum higginsianum IMI 349063 lipoyltransferase mRNA	_	none	none	none	none	-	-	CGP05614	RBH	1	58.073	59.977	30.259	28.746	25.492	57.672	-0.456349	5.5932	1.12469	0.28891	0.603694	sp|O13629|LPLA_SCHPO	9.43e-45	Putative lipoate-protein ligase A OS=Schizosaccharomyces pombe (strain 972 / ATCC 24843) OX=284812 GN=aim22 PE=3 SV=1	gi|1069519507|ref|XM_018305811.1|	2.11e-165	Colletotrichum higginsianum IMI 349063 lipoyltransferase mRNA	_	none	none	none	none	-	-
CGE02355	RBH	1	14.302	17.498	16.364	16.345	18.055	13.257	-0.064697	4.30129	0.048853	0.825071	0.952423	sp|P50526|SSP1_SCHPO	1.71e-60	Serine/threonine-protein kinase ssp1 OS=Schizosaccharomyces pombe (strain 972 / ATCC 24843) OX=284812 GN=ssp1 PE=1 SV=1	gi|1069519493|ref|XM_018305808.1|	0	Colletotrichum higginsianum IMI 349063 Serine threonine-protein kinase ssp1 mRNA	_	none	none	none	none	-	-	CGP05613	RBH	1	33.352	33.12	2.742	23.929	30.578	22.134	0.10492	4.786	0.0276148	0.868018	0.949819	sp|P50526|SSP1_SCHPO	1.81e-60	Serine/threonine-protein kinase ssp1 OS=Schizosaccharomyces pombe (strain 972 / ATCC 24843) OX=284812 GN=ssp1 PE=1 SV=1	gi|1069519493|ref|XM_018305808.1|	0	Colletotrichum higginsianum IMI 349063 Serine threonine-protein kinase ssp1 mRNA	_	none	none	none	none	-	-
CGE02356	RBH	1	20.258	20.063	19.912	19.485	22.992	18.389	-0.03464	4.60518	0.017634	0.894358	0.976336	sp|Q54YP4|VPS11_DICDI	1.79e-92	Vacuolar protein sorting-associated protein 11 homolog OS=Dictyostelium discoideum OX=44689 GN=vps11 PE=3 SV=1	gi|1069519487|ref|XM_018305807.1|	0	Colletotrichum higginsianum IMI 349063 Vacuolar membrane protein mRNA	_	none	none	none	none	-	-	CGP05612	RBH	1	17.387	17.966	11.482	22.978	22.47	16.283	0.315607	4.40901	0.875621	0.349404	0.658897	sp|Q54YP4|VPS11_DICDI	6.77e-93	Vacuolar protein sorting-associated protein 11 homolog OS=Dictyostelium discoideum OX=44689 GN=vps11 PE=3 SV=1	gi|1069519487|ref|XM_018305807.1|	0	Colletotrichum higginsianum IMI 349063 Vacuolar membrane protein mRNA	_	none	none	none	none	-	-
CGE02357	RBH	1	21.756	22.374	19.867	22.812	24.075	24.667	0.110489	4.75399	0.200143	0.654606	0.883884	NA	NA	NA	gi|827075437|ref|XM_008100940.1|	0	Colletotrichum graminicola M1.001 hypothetical protein partial mRNA	_	none	none	none	none	-	-	CGP05611	RBH	1	18.088	21.154	8.313	11.098	14.882	28.023	0.12593	4.32673	0.0665885	0.79637	0.918494	NA	NA	NA	gi|1069519483|ref|XM_018305806.1|	0	Colletotrichum higginsianum IMI 349063 hypothetical protein mRNA	_	none	none	none	none	-	-
CGE02358	RBH	1	20.257	23.075	19.707	18.116	20.128	22.536	-0.101954	4.63487	0.156139	0.692736	0.903195	sp|Q42966|NRL4B_TOBAC	2.59e-48	Bifunctional nitrilase/nitrile hydratase NIT4B OS=Nicotiana tabacum OX=4097 GN=NIT4B PE=2 SV=1	gi|1069519479|ref|XM_018305805.1|	0	Colletotrichum higginsianum IMI 349063 Carbon-nitrogen hydrolase mRNA	_	none	none	none	none	-	-	CGP05610	RBH	1	48.212	48.231	96.099	39.204	51.701	54.282	-0.520051	5.97675	1.59255	0.206962	0.506316	sp|Q89PT3|NITR2_BRADU	1.32e-49	Nitrilase blr3397 OS=Bradyrhizobium diazoefficiens (strain JCM 10833 / IAM 13628 / NBRC 14792 / USDA 110) OX=224911 GN=blr3397 PE=1 SV=1	gi|1069519479|ref|XM_018305805.1|	0	Colletotrichum higginsianum IMI 349063 Carbon-nitrogen hydrolase mRNA	_	none	none	none	none	-	-
CGE02359	RBH	1	4.569	3.277	4.707	4.379	4.916	2.992	-0.078465	2.75216	0.019486	0.888981	0.974894	NA	NA	NA	gi|827075455|ref|XM_008100949.1|	8.85e-153	Colletotrichum graminicola M1.001 FAD dependent oxidoreductase partial mRNA	_	none	none	none	none	-	-	CGP05609	RBH	1	3.073	3.177	5.264	5.27	2.941	2.734	-0.15428	2.61286	0.0594928	0.807299	0.923006	NA	NA	NA	gi|827075455|ref|XM_008100949.1|	2.08e-154	Colletotrichum graminicola M1.001 FAD dependent oxidoreductase partial mRNA	_	none	none	none	none	-	-
CGE02360	RBH	1	19.356	20.348	15.362	19.268	24.377	16.706	0.081745	4.54171	0.093543	0.759721	0.930324	sp|O74561|YCZ8_SCHPO	1.63e-62	Uncharacterized inositol polyphosphate kinase C970.08 OS=Schizosaccharomyces pombe (strain 972 / ATCC 24843) OX=284812 GN=SPCC970.08 PE=1 SV=1	gi|1248255773|ref|XM_022613997.1|	0	Colletotrichum orchidophilum inositol polyphosphate kinase (CORC01_02347), partial mRNA	_	none	none	none	none	-	-	CGP05608	RBH	1	16.776	16.155	7.062	16.588	18.58	18.12	0.337414	4.21207	0.82092	0.364911	0.67315	sp|O74561|YCZ8_SCHPO	1.61e-62	Uncharacterized inositol polyphosphate kinase C970.08 OS=Schizosaccharomyces pombe (strain 972 / ATCC 24843) OX=284812 GN=SPCC970.08 PE=1 SV=1	gi|1248255773|ref|XM_022613997.1|	0	Colletotrichum orchidophilum inositol polyphosphate kinase (CORC01_02347), partial mRNA	_	none	none	none	none	-	-
CGE02361	RBH	1	5.474	5.871	6.143	6.756	10.391	8.645	0.501722	3.33725	1.3278	0.249196	0.552822	sp|Q0CJ61|ATB_ASPTN	3.66e-142	Efflux pump atB OS=Aspergillus terreus (strain NIH 2624 / FGSC A1156) OX=341663 GN=atB PE=3 SV=1	gi|1069582423|ref|XM_018319857.1|	3.14e-126	Purpureocillium lilacinum multidrug resistance protein (VFPFJ_02774), partial mRNA	_	none	none	none	none	2.A.1.2.63	-	CGP05607	RBH	1	21.621	19.798	17.572	16.051	4.069	14.729	-0.823552	4.23752	3.13348	0.0766997	0.288629	sp|Q0CJ61|ATB_ASPTN	5.38e-141	Efflux pump atB OS=Aspergillus terreus (strain NIH 2624 / FGSC A1156) OX=341663 GN=atB PE=3 SV=1	gi|1069516301|ref|XM_018281307.1|	1.29e-111	Pochonia chlamydosporia 170 multidrug resistance protein (VFPPC_01479), partial mRNA	_	none	none	none	none	2.A.1.2.63	-
CGE02362	RBH	1	9.575	8.975	8.751	3.087	3.397	0.461	-1.96704	3.08094	13.6452	0.000221	0.002919	NA	NA	NA	NA	NA	NA	SSP	none	none	none	none	-	-	CGP05605	RBH	1	1.686	0	1.78	2.035	0	0	-0.750447	1.63353	0.383135	0.53593	0.790036	NA	NA	NA	NA	NA	NA	SSP	none	none	none	none	-	-
CGE02363	RBH	1	7.875	12.054	9.465	1.657	4.316	2.167	-1.85425	3.18	13.5178	0.000236	0.003074	NA	NA	NA	NA	NA	NA	SSP	none	none	none	none	-	-	CGP05604	RBH	1	1.213	0	0	0	0	0	N.D.	N.D.	N.D.	N.D.	N.D.	NA	NA	NA	NA	NA	NA	SSP	none	none	none	none	-	-
CGE02364	RBH	1	0.52	0.156	0.446	0	0	0	N.D.	N.D.	N.D.	N.D.	N.D.	sp|A0A0U1LQF6|CCTO_TALIS	1.85e-21	Cyclochlorotine biosynthesis protein O OS=Talaromyces islandicus OX=28573 GN=cctO PE=3 SV=1	NA	NA	NA	_	none	none	none	none	-	-	CGP05602	RBH	1	0	0	0.888	0	3.111	0	N.D.	N.D.	N.D.	N.D.	N.D.	sp|A0A0U1LQF6|CCTO_TALIS	1.43e-14	Cyclochlorotine biosynthesis protein O OS=Talaromyces islandicus OX=28573 GN=cctO PE=3 SV=1	gi|681102165|emb|FO904942.1|	1.13e-06	Podospora anserina genomic DNA, chromosome 7	_	none	none	none	none	-	-
CGE02365	RBH	1	0.17	0	0	0	0	0	N.D.	N.D.	N.D.	N.D.	N.D.	NA	NA	NA	NA	NA	NA	_	none	none	none	none	-	-	CGP05601	RBH	1	0	0	0	0	0	0	N.D.	N.D.	N.D.	N.D.	N.D.	NA	NA	NA	NA	NA	NA	SSP	none	none	none	none	-	-
CGE02366	_	1	0	0	0	0	0	0.117	N.D.	N.D.	N.D.	N.D.	N.D.	sp|B8NM74|USTQ_ASPFN	1.59e-60	Tyrosinase ustQ OS=Aspergillus flavus (strain ATCC 200026 / FGSC A1120 / NRRL 3357 / JCM 12722 / SRRC 167) OX=332952 GN=ustQ PE=1 SV=1	gi|1328548701|ref|XM_023568040.1|	2.39e-06	Fusarium fujikuroi IMI 58289 related to monophenol monooxygenase (tyrosinase) (FFUJ_09995), partial mRNA	_	none	none	none	none	-	-	none	none	none	none	none	none	none	none	none	none	none	none	none	none	none	none	none	none	none	none	none	none	none	none	none	-	-
CGE02367	RBH	1	0	0	0	0	0	0	N.D.	N.D.	N.D.	N.D.	N.D.	NA	NA	NA	NA	NA	NA	_	none	none	none	none	-	-	CGP05600	RBH	1	0	0	0	0	0	0	N.D.	N.D.	N.D.	N.D.	N.D.	NA	NA	NA	NA	NA	NA	_	none	none	none	none	-	-
CGE02368	RBH	1	18.657	17.66	19.029	17.938	18.482	13.406	-0.200088	4.42156	0.511547	0.47447	0.776429	NA	NA	NA	gi|1248255715|ref|XM_022613968.1|	0	Colletotrichum orchidophilum hypothetical protein (CORC01_02318), partial mRNA	_	none	none	none	none	-	-	CGP05599	RBH	1	22.01	19.788	20.221	12.907	16.782	16.629	-0.500864	4.41862	2.37518	0.123277	0.382573	NA	NA	NA	gi|1248255715|ref|XM_022613968.1|	0	Colletotrichum orchidophilum hypothetical protein (CORC01_02318), partial mRNA	_	none	none	none	none	-	-
CGE02369	RBH	1	875.62	753.958	823.644	662.463	385.002	496.101	-0.71296	9.5258	10.5528	0.00116	0.011107	sp|P23641|MPCP_YEAST	1.81e-123	Mitochondrial phosphate carrier protein OS=Saccharomyces cerevisiae (strain ATCC 204508 / S288c) OX=559292 GN=MIR1 PE=1 SV=1	gi|1069519439|ref|XM_018305796.1|	0	Colletotrichum higginsianum IMI 349063 Mitochondrial phosphate carrier protein mRNA	_	none	none	none	none	2.A.29.4.3	-	CGP05598	RBH	1	598.607	606.442	269.602	483.463	382.981	420.189	-0.252303	8.93202	0.546028	0.459945	0.73994	sp|P23641|MPCP_YEAST	7.16e-124	Mitochondrial phosphate carrier protein OS=Saccharomyces cerevisiae (strain ATCC 204508 / S288c) OX=559292 GN=MIR1 PE=1 SV=1	gi|1069519439|ref|XM_018305796.1|	0	Colletotrichum higginsianum IMI 349063 Mitochondrial phosphate carrier protein mRNA	_	none	none	none	none	2.A.29.4.3	-
CGE02370	_	1	2.316	4.078	3.314	5.601	14.939	9.53	1.54558	3.24192	10.2348	0.001378	0.012822	sp|Q00808|HETE1_PODAS	1.1e-14	Vegetative incompatibility protein HET-E-1 OS=Podospora anserina OX=5145 GN=HET-E1 PE=4 SV=1	gi|1069489723|ref|XM_018298624.1|	2.65e-15	Colletotrichum higginsianum IMI 349063 Nacht domain protein mRNA	_	none	none	none	none	-	-	none	none	none	none	none	none	none	none	none	none	none	none	none	none	none	none	none	none	none	none	none	none	none	none	none	-	-
CGE02371	RBH	1	13.004	15.493	14.304	14.997	15.74	15.027	0.046247	4.20093	0.023087	0.87923	0.971097	sp|Q1MTM9|YFN1_SCHPO	1.97e-13	Uncharacterized transcriptional regulatory protein C1327.01c OS=Schizosaccharomyces pombe (strain 972 / ATCC 24843) OX=284812 GN=SPAC1327.01c PE=1 SV=2	gi|1069519435|ref|XM_018305795.1|	0	Colletotrichum higginsianum IMI 349063 Pathway-specific nitrogen regulator mRNA	_	none	none	none	none	-	-	CGP05597	RBH	1	12.902	13.045	6.272	17.048	18.721	20.881	0.731711	4.15025	3.88411	0.0487451	0.214793	sp|O59746|YN2B_SCHPO	7.36e-13	Uncharacterized transcriptional regulatory protein C530.11c OS=Schizosaccharomyces pombe (strain 972 / ATCC 24843) OX=284812 GN=SPBC530.11c PE=1 SV=1	gi|1069519435|ref|XM_018305795.1|	0	Colletotrichum higginsianum IMI 349063 Pathway-specific nitrogen regulator mRNA	_	none	none	none	none	-	-
CGE02372	RBH	1	42.9	38.708	37.521	50.653	68.04	56.591	0.505903	5.80629	8.87851	0.002885	0.022429	sp|G4MNH3|ARA1_MAGO7	2.29e-173	L-arabinose-responsive transcription regulator ARA1 OS=Magnaporthe oryzae (strain 70-15 / ATCC MYA-4617 / FGSC 8958) OX=242507 GN=ARA1 PE=3 SV=1	gi|1069519431|ref|XM_018305794.1|	0	Colletotrichum higginsianum IMI 349063 Fungal zn binuclear cluster domain containing protein mRNA	_	none	none	none	none	-	-	CGP05596	RBH	1	26.729	23.367	10.226	42.504	47.615	50.315	1.14837	5.21949	10.4154	0.0012497	0.0157494	sp|G4MNH3|ARA1_MAGO7	5e-173	L-arabinose-responsive transcription regulator ARA1 OS=Magnaporthe oryzae (strain 70-15 / ATCC MYA-4617 / FGSC 8958) OX=242507 GN=ARA1 PE=3 SV=1	gi|1069519431|ref|XM_018305794.1|	0	Colletotrichum higginsianum IMI 349063 Fungal zn binuclear cluster domain containing protein mRNA	_	none	none	none	none	-	-
CGE02373	RBH	1	18.66	19.591	18.497	28.277	36.185	29.658	0.67649	4.89496	8.08655	0.00446	0.031399	NA	NA	NA	gi|1069519427|ref|XM_018305793.1|	3.51e-169	Colletotrichum higginsianum IMI 349063 hypothetical protein mRNA	_	none	none	none	none	-	-	CGP05595	RBH	1	25.048	23.027	10.102	40.206	34.383	49.936	1.03221	5.09587	7.34428	0.0067277	0.0568087	NA	NA	NA	gi|1069519427|ref|XM_018305793.1|	4.28e-168	Colletotrichum higginsianum IMI 349063 hypothetical protein mRNA	_	none	none	none	none	-	-
CGE02374	RBH	1	767.32	741.008	623.829	1172.62	1736.34	1361.86	0.948852	10.1862	30.6691	0	2e-06	NA	NA	NA	gi|1069519421|ref|XM_018305792.1|	6.53e-141	Colletotrichum higginsianum IMI 349063 Cell surface glycoprotein mRNA	SSP	none	none	none	none	-	-	CGP05594	RBH	1	1230.44	1388.7	1827.56	1164.67	1412.23	1290.61	-0.305851	10.5414	1.00673	0.315688	0.628471	NA	NA	NA	gi|1069519421|ref|XM_018305792.1|	2.13e-153	Colletotrichum higginsianum IMI 349063 Cell surface glycoprotein mRNA	SSP	none	none	none	none	-	-
CGE02375	RBH	1	0.944	2.196	0.856	0.476	2.07	1.331	-0.08541	1.86164	0.008274	0.927524	0.984591	sp|P24484|LIP2_MORS1	4.28e-14	Lipase 2 OS=Moraxella sp. (strain TA144) OX=77152 GN=lip2 PE=1 SV=1	gi|1069519417|ref|XM_018305791.1|	4.98e-141	Colletotrichum higginsianum IMI 349063 Lipase esterase family mRNA	_	none	none	-	CE10	-	-	CGP05593	RBH	1	2.979	1.016	2.179	3.614	0	0	-0.791472	1.94921	0.547155	0.459483	0.739583	sp|P24484|LIP2_MORS1	2.26e-13	Lipase 2 OS=Moraxella sp. (strain TA144) OX=77152 GN=lip2 PE=1 SV=1	gi|1069519417|ref|XM_018305791.1|	5.32e-128	Colletotrichum higginsianum IMI 349063 Lipase esterase family mRNA	_	none	none	-	CE10	-	-
CGE02376	CgE_Best	1	10.486	11.697	15.037	12.837	14.539	17.3	0.211548	4.10209	0.445648	0.504409	0.798617	NA	NA	NA	gi|1027059395|ref|XM_016784599.1|	1.46e-26	Scedosporium apiospermum hypothetical protein (SAPIO_CDS1298), partial mRNA	_	none	none	none	none	-	-	CGP11612	_	2	0	0	0	0	0	0	N.D.	N.D.	N.D.	N.D.	N.D.	NA	NA	NA	gi|1070358888|ref|XM_018394777.1|	1.9e-12	Fusarium oxysporum f. sp. lycopersici 4287 hypothetical protein partial mRNA	_	none	none	none	none	-	-
CGE02377	_	1	4.383	5.222	5.762	7.806	6.873	5.908	0.364267	3.1324	0.590313	0.442298	0.753403	NA	NA	NA	gi|296811495|ref|XM_002846040.1|	3.03e-07	Arthroderma otae CBS 113480 C2H2 type zinc finger domain-containing protein, mRNA	_	none	none	none	none	-	-	none	none	none	none	none	none	none	none	none	none	none	none	none	none	none	none	none	none	none	none	none	none	none	none	none	-	-
CGE02378	RBH	1	0	0	0	0	0	0	N.D.	N.D.	N.D.	N.D.	N.D.	sp|S0DS79|EQXF_GIBF5	3.89e-26	Trichosetin biosynthesis cluster transcription factor TF23 OS=Gibberella fujikuroi (strain CBS 195.34 / IMI 58289 / NRRL A-6831) OX=1279085 GN=TF23 PE=2 SV=1	NA	NA	NA	_	none	none	none	none	-	-	CGP05592	RBH	1	0.606	0.716	1.636	0	0	1.821	-0.674208	1.57425	0.302556	0.582284	0.813887	sp|S0DS79|EQXF_GIBF5	1.2e-27	Trichosetin biosynthesis cluster transcription factor TF23 OS=Gibberella fujikuroi (strain CBS 195.34 / IMI 58289 / NRRL A-6831) OX=1279085 GN=TF23 PE=2 SV=1	NA	NA	NA	_	none	none	none	none	-	-
CGE02379	RBH	1	0	0	0	0	0	0	N.D.	N.D.	N.D.	N.D.	N.D.	NA	NA	NA	NA	NA	NA	_	none	none	none	none	-	-	CGP05590	RBH	1	0	0	0	0	0	0	N.D.	N.D.	N.D.	N.D.	N.D.	NA	NA	NA	NA	NA	NA	_	none	none	none	none	-	-
CGE02380	RBH	1	23.496	26.857	21.674	21.855	13.999	14.462	-0.563909	4.61979	4.65199	0.031018	0.132879	sp|G0S215|SDA1_CHATD	0	Protein SDA1 OS=Chaetomium thermophilum (strain DSM 1495 / CBS 144.50 / IMI 039719) OX=759272 GN=SDA1 PE=3 SV=2	gi|1069519413|ref|XM_018305790.1|	0	Colletotrichum higginsianum IMI 349063 Sda1 domain protein mRNA	_	none	none	none	none	-	-	CGP05589	RBH	1	20.153	18.676	10.998	14.844	14.148	12.195	-0.349405	4.18622	0.960885	0.326964	0.638764	sp|G0S215|SDA1_CHATD	0	Protein SDA1 OS=Chaetomium thermophilum (strain DSM 1495 / CBS 144.50 / IMI 039719) OX=759272 GN=SDA1 PE=3 SV=2	gi|1069519413|ref|XM_018305790.1|	0	Colletotrichum higginsianum IMI 349063 Sda1 domain protein mRNA	_	none	none	none	none	-	-
CGE02381	RBH	1	0	0	0.149	0	0	0	N.D.	N.D.	N.D.	N.D.	N.D.	NA	NA	NA	NA	NA	NA	_	none	none	none	none	-	-	CGP05588	RBH	1	0.959	0	1.021	0	0	0	N.D.	N.D.	N.D.	N.D.	N.D.	NA	NA	NA	NA	NA	NA	_	none	none	none	none	-	-
CGE02382	RBH	1	0.186	0.225	0.085	0.114	0.18	0.319	N.D.	N.D.	N.D.	N.D.	N.D.	sp|A8NVB7|N6235_COPC7	0	Adenylate-forming reductase 06235 OS=Coprinopsis cinerea (strain Okayama-7 / 130 / ATCC MYA-4618 / FGSC 9003) OX=240176 GN=CC1G_06235 PE=2 SV=3	gi|1069519401|ref|XM_018305787.1|	0	Colletotrichum higginsianum IMI 349063 AMP-binding enzyme mRNA	_	none	none	none	none	-	-	CGP05587	RBH	1	0.202	0.549	0.071	0	0	0	N.D.	N.D.	N.D.	N.D.	N.D.	sp|A8NVB7|N6235_COPC7	0	Adenylate-forming reductase 06235 OS=Coprinopsis cinerea (strain Okayama-7 / 130 / ATCC MYA-4618 / FGSC 9003) OX=240176 GN=CC1G_06235 PE=2 SV=3	gi|1248255691|ref|XM_022613956.1|	0	Colletotrichum orchidophilum AMP-binding enzyme (CORC01_02305), partial mRNA	_	none	none	none	none	-	-
CGE02383	RBH	1	0	0	0.527	0.978	1.549	1.276	2.17434	1.57831	2.68346	0.101395	0.310036	sp|A1CFL0|PATC_ASPCL	2.3e-53	Efflux pump patC OS=Aspergillus clavatus (strain ATCC 1007 / CBS 513.65 / DSM 816 / NCTC 3887 / NRRL 1) OX=344612 GN=patC PE=1 SV=1	gi|1248255695|ref|XM_022613958.1|	1.37e-149	Colletotrichum orchidophilum major facilitator superfamily transporter (CORC01_02307), partial mRNA	_	none	none	none	none	2.A.1.3.73	-	CGP05586	RBH	1	18.179	22.352	36.925	21.604	23.516	20.847	-0.335922	4.79712	0.70149	0.402284	0.701896	sp|A1CFL0|PATC_ASPCL	4.48e-53	Efflux pump patC OS=Aspergillus clavatus (strain ATCC 1007 / CBS 513.65 / DSM 816 / NCTC 3887 / NRRL 1) OX=344612 GN=patC PE=1 SV=1	gi|1248255695|ref|XM_022613958.1|	3.67e-144	Colletotrichum orchidophilum major facilitator superfamily transporter (CORC01_02307), partial mRNA	_	none	none	none	none	2.A.1.3.73	-
CGE02384	RBH	1	1.28	1.815	1.322	1.899	2.306	2.453	0.506867	2.07718	0.382296	0.536377	0.82135	sp|P0DJE3|LATA_LATHE	2.21e-06	Alpha-latrotoxin-Lhe1a OS=Latrodectus hesperus OX=256737 PE=1 SV=2	NA	NA	NA	_	none	none	none	none	-	-	CGP05585	RBH	1	4.77	4.783	4.674	3.85	3.757	3.407	-0.438499	2.72304	0.613911	0.433319	0.720908	sp|Q8NFD2|ANKK1_HUMAN	3.83e-06	Ankyrin repeat and protein kinase domain-containing protein 1 OS=Homo sapiens OX=9606 GN=ANKK1 PE=2 SV=1	NA	NA	NA	_	none	none	none	none	-	-
CGE02385	RBH	1	2.549	0.478	2.882	1.398	2.377	1.293	-0.254006	2.07116	0.096875	0.755613	0.929388	sp|O74916|YJ75_SCHPO	5.59e-88	Peptidase M20 domain-containing protein C757.05c OS=Schizosaccharomyces pombe (strain 972 / ATCC 24843) OX=284812 GN=SPCC757.05c PE=3 SV=1	gi|631243355|ref|XM_007918409.1|	1.1e-98	Phaeoacremonium minimum UCRPA7 putative peptidase family m20 protein partial mRNA	_	none	none	none	none	-	-	CGP05584	RBH	1	0.921	0.76	0.463	0	0	0	N.D.	N.D.	N.D.	N.D.	N.D.	sp|O74916|YJ75_SCHPO	9.03e-82	Peptidase M20 domain-containing protein C757.05c OS=Schizosaccharomyces pombe (strain 972 / ATCC 24843) OX=284812 GN=SPCC757.05c PE=3 SV=1	gi|631243355|ref|XM_007918409.1|	2.95e-93	Phaeoacremonium minimum UCRPA7 putative peptidase family m20 protein partial mRNA	_	none	none	none	none	-	-
CGE02386	RBH	1	1.317	0.994	1.572	0.809	0.701	1.609	-0.330349	1.79723	0.112052	0.73782	0.922502	sp|O32264|TKRA_BACSU	1.96e-44	Probable 2-ketogluconate reductase OS=Bacillus subtilis (strain 168) OX=224308 GN=yvcT PE=3 SV=1	gi|630009870|ref|XM_007830730.1|	1.26e-34	Pestalotiopsis fici W106-1 hypothetical protein mRNA	_	none	none	none	none	-	-	CGP05583	RBH	1	1.357	1.059	1.817	0	0	0	-3.66196	1.52615	5.6434	0.0175212	0.112578	sp|O32264|TKRA_BACSU	9.65e-43	Probable 2-ketogluconate reductase OS=Bacillus subtilis (strain 168) OX=224308 GN=yvcT PE=3 SV=1	gi|930148733|ref|XM_014319298.1|	4.13e-47	Grosmannia clavigera kw1407 glyoxylate reductase partial mRNA	_	none	none	none	none	-	-
CGE02387	RBH	1	0.47	0.839	0.898	0.791	0.723	1.024	N.D.	N.D.	N.D.	N.D.	N.D.	sp|O14130|YF54_SCHPO	7.87e-31	Uncharacterized transcriptional regulatory protein C3C7.04 OS=Schizosaccharomyces pombe (strain 972 / ATCC 24843) OX=284812 GN=SPAC3C7.04 PE=3 SV=1	gi|930150489|ref|XM_014320176.1|	8.73e-91	Grosmannia clavigera kw1407 c6 zinc finger domain containing protein partial mRNA	_	none	none	none	none	-	-	CGP05582	RBH	1	0	0.275	0.196	0	0	0	N.D.	N.D.	N.D.	N.D.	N.D.	sp|O14130|YF54_SCHPO	1.9e-29	Uncharacterized transcriptional regulatory protein C3C7.04 OS=Schizosaccharomyces pombe (strain 972 / ATCC 24843) OX=284812 GN=SPAC3C7.04 PE=3 SV=1	gi|930150489|ref|XM_014320176.1|	3.52e-89	Grosmannia clavigera kw1407 c6 zinc finger domain containing protein partial mRNA	_	none	none	none	none	-	-
CGE02388	RBH	1	0.943	1.765	0.433	0.966	1.598	1.142	0.170014	1.78517	0.029168	0.864391	0.966224	sp|Q10097|YAOI_SCHPO	2.51e-81	Uncharacterized transporter C11D3.18C OS=Schizosaccharomyces pombe (strain 972 / ATCC 24843) OX=284812 GN=SPAC11D3.18c PE=3 SV=1	gi|631243353|ref|XM_007918408.1|	0	Phaeoacremonium minimum UCRPA7 putative high-affinity nicotinic acid transporter protein partial mRNA	_	none	none	none	none	2.A.1.14.11	-	CGP05581	RBH	1	0	0.37	0	1.197	0	0	N.D.	N.D.	N.D.	N.D.	N.D.	sp|Q10097|YAOI_SCHPO	1.57e-81	Uncharacterized transporter C11D3.18C OS=Schizosaccharomyces pombe (strain 972 / ATCC 24843) OX=284812 GN=SPAC11D3.18c PE=3 SV=1	gi|631243353|ref|XM_007918408.1|	0	Phaeoacremonium minimum UCRPA7 putative high-affinity nicotinic acid transporter protein partial mRNA	_	none	none	none	none	2.A.1.14.11	-
CGE02389	RBH	1	0.072	0.202	0.13	0.344	0.504	0.243	N.D.	N.D.	N.D.	N.D.	N.D.	sp|Q10094|YAOF_SCHPO	0	Uncharacterized protein C11D3.15 OS=Schizosaccharomyces pombe (strain 972 / ATCC 24843) OX=284812 GN=SPAC11D3.15 PE=3 SV=1	gi|631243351|ref|XM_007918407.1|	0	Phaeoacremonium minimum UCRPA7 putative 5-oxoprolinase protein partial mRNA	_	none	none	none	none	-	-	CGP05580	RBH	1	0	0	0	0	0	0	N.D.	N.D.	N.D.	N.D.	N.D.	sp|Q10094|YAOF_SCHPO	0	Uncharacterized protein C11D3.15 OS=Schizosaccharomyces pombe (strain 972 / ATCC 24843) OX=284812 GN=SPAC11D3.15 PE=3 SV=1	gi|631243351|ref|XM_007918407.1|	0	Phaeoacremonium minimum UCRPA7 putative 5-oxoprolinase protein partial mRNA	_	none	none	none	none	-	-
CGE02390	RBH	1	0	0	0.169	0	0	0	N.D.	N.D.	N.D.	N.D.	N.D.	NA	NA	NA	NA	NA	NA	_	none	none	none	none	-	-	CGP05579	RBH	1	3.636	2.942	3.695	0	0	0.718	-3.35144	2.03099	10.147	0.0014453	0.0178895	NA	NA	NA	NA	NA	NA	_	none	none	none	none	-	-
CGE02391	RBH	1	2.089	3.275	2.196	4.046	3.867	4.48	0.638215	2.54674	1.02076	0.31234	0.631938	sp|P9WK87|NLHH_MYCTU	1.63e-12	Carboxylesterase NlhH OS=Mycobacterium tuberculosis (strain ATCC 25618 / H37Rv) OX=83332 GN=nlhH PE=1 SV=1	gi|302886490|ref|XM_003042089.1|	1.42e-14	Nectria haematococca mpVI 77-13-4 hypothetical protein, mRNA	_	none	none	-	CE10	-	-	CGP05578	RBH	1	48.153	45.838	54.389	7.726	21.891	33.282	-1.31762	5.32633	7.7133	0.0054815	0.0492544	sp|P9WK87|NLHH_MYCTU	2.11e-13	Carboxylesterase NlhH OS=Mycobacterium tuberculosis (strain ATCC 25618 / H37Rv) OX=83332 GN=nlhH PE=1 SV=1	gi|302886490|ref|XM_003042089.1|	7.85e-18	Nectria haematococca mpVI 77-13-4 hypothetical protein, mRNA	_	none	none	-	CE10	-	-
CGE02392	_	1	0.654	0	0	0	0	0	N.D.	N.D.	N.D.	N.D.	N.D.	sp|Q6Q873|SIRT_LEPMC	2.34e-39	Thioredoxin reductase sirT OS=Leptosphaeria maculans OX=5022 GN=sirT PE=2 SV=1	gi|685865676|ref|XM_009261596.1|	7.17e-06	Fusarium pseudograminearum CS3096 hypothetical protein partial mRNA	_	none	none	none	none	-	-	none	none	none	none	none	none	none	none	none	none	none	none	none	none	none	none	none	none	none	none	none	none	none	none	none	-	-
CGE02393	RBH	1	4.341	2.151	3.564	2.057	1.032	1.995	-0.981487	2.31174	1.83967	0.17499	0.445301	sp|Q59QC7|UPC2_CANAL	1.35e-07	Sterol uptake control protein 2 OS=Candida albicans (strain SC5314 / ATCC MYA-2876) OX=237561 GN=UPC2 PE=1 SV=1	gi|1283007521|gb|CP023322.1|	9.43e-06	Cordyceps militaris strain ATCC 34164 chromosome IV, complete sequence	_	none	none	none	none	-	-	CGP05577	RBH	1	1.657	0.458	3.401	0	0	0	-4.02689	1.63895	7.15143	0.0074904	0.0615711	NA	NA	NA	NA	NA	NA	_	none	none	none	none	-	-
CGE02394	RBH	1	0	0.176	0.411	0.289	0.304	0	N.D.	N.D.	N.D.	N.D.	N.D.	NA	NA	NA	gi|1069519389|ref|XM_018305784.1|	1.41e-134	Colletotrichum higginsianum IMI 349063 Integral membrane protein mRNA	_	none	none	none	none	-	-	CGP05576	RBH	1	0.265	0.766	0.445	0	0	0	N.D.	N.D.	N.D.	N.D.	N.D.	NA	NA	NA	gi|1069519389|ref|XM_018305784.1|	3.1e-130	Colletotrichum higginsianum IMI 349063 Integral membrane protein mRNA	_	none	none	none	none	-	-
CGE02395	RBH	1	0.167	0	0	0	0.238	0.582	N.D.	N.D.	N.D.	N.D.	N.D.	sp|O94343|YHMA_SCHPO	7.91e-51	Uncharacterized MFS-type transporter C1271.10c OS=Schizosaccharomyces pombe (strain 972 / ATCC 24843) OX=284812 GN=SPBC1271.10c PE=1 SV=1	gi|1248255685|ref|XM_022613953.1|	2.1e-160	Colletotrichum orchidophilum hypothetical protein (CORC01_02302), partial mRNA	_	none	none	none	none	-	-	CGP05575	RBH	1	0.479	0.134	0	0	0	0	N.D.	N.D.	N.D.	N.D.	N.D.	sp|O94343|YHMA_SCHPO	1.33e-57	Uncharacterized MFS-type transporter C1271.10c OS=Schizosaccharomyces pombe (strain 972 / ATCC 24843) OX=284812 GN=SPBC1271.10c PE=1 SV=1	gi|1248255685|ref|XM_022613953.1|	0	Colletotrichum orchidophilum hypothetical protein (CORC01_02302), partial mRNA	_	none	none	none	none	-	-
CGE02396	RBH	1	0.56	0.326	0.592	1.773	3.514	1.788	1.96376	1.9099	3.79134	0.051518	0.191669	sp|O59805|YJV7_SCHPO	3.1e-128	Putative amidase C550.07 OS=Schizosaccharomyces pombe (strain 972 / ATCC 24843) OX=284812 GN=SPCC550.07 PE=3 SV=1	gi|1248255683|ref|XM_022613952.1|	4.68e-172	Colletotrichum orchidophilum hypothetical protein (CORC01_02301), partial mRNA	_	none	none	none	none	-	-	CGP05574	RBH	1	0.939	1.021	0.119	0	0	0	-2.74086	1.3174	2.87291	0.0900816	0.318034	sp|O59805|YJV7_SCHPO	9.57e-136	Putative amidase C550.07 OS=Schizosaccharomyces pombe (strain 972 / ATCC 24843) OX=284812 GN=SPCC550.07 PE=3 SV=1	gi|1248255683|ref|XM_022613952.1|	0	Colletotrichum orchidophilum hypothetical protein (CORC01_02301), partial mRNA	_	none	none	none	none	-	-
CGE02397	_	1	0.271	0.126	0.397	0	0	0.263	N.D.	N.D.	N.D.	N.D.	N.D.	NA	NA	NA	NA	NA	NA	_	none	none	none	none	-	-	none	none	none	none	none	none	none	none	none	none	none	none	none	none	none	none	none	none	none	none	none	none	none	none	none	-	-
CGE02398	RBH	1	0.078	0	0	0	0.081	0.142	N.D.	N.D.	N.D.	N.D.	N.D.	sp|P40445|YIQ6_YEAST	1.33e-144	Uncharacterized transporter YIL166C OS=Saccharomyces cerevisiae (strain ATCC 204508 / S288c) OX=559292 GN=YIL166C PE=1 SV=1	gi|1069519377|ref|XM_018305781.1|	0	Colletotrichum higginsianum IMI 349063 Major facilitator superfamily transporter mRNA	_	none	none	none	none	2.A.1.14.38	-	CGP05573	RBH	1	0	0	0	0	0	0	N.D.	N.D.	N.D.	N.D.	N.D.	sp|P40445|YIQ6_YEAST	2.99e-99	Uncharacterized transporter YIL166C OS=Saccharomyces cerevisiae (strain ATCC 204508 / S288c) OX=559292 GN=YIL166C PE=1 SV=1	gi|1069519377|ref|XM_018305781.1|	0	Colletotrichum higginsianum IMI 349063 Major facilitator superfamily transporter mRNA	_	none	none	none	none	2.A.1.14.38	-
CGE02399	RBH	1	0.561	0.171	2.294	1.805	0.197	0.293	-0.392794	1.6636	0.127625	0.720907	0.916423	sp|F4I907|GLYR2_ARATH	6.61e-26	Glyoxylate/succinic semialdehyde reductase 2, chloroplastic OS=Arabidopsis thaliana OX=3702 GN=GLYR2 PE=1 SV=1	gi|1069519373|ref|XM_018305780.1|	6.58e-139	Colletotrichum higginsianum IMI 349063 6-phosphogluconate dehydrogenase family protein mRNA	_	none	none	none	none	-	-	CGP05572	RBH	1	0.761	1.501	1.514	0	0	0	-3.5105	1.48461	5.0753	0.024269	0.138909	sp|F4I907|GLYR2_ARATH	1.73e-26	Glyoxylate/succinic semialdehyde reductase 2, chloroplastic OS=Arabidopsis thaliana OX=3702 GN=GLYR2 PE=1 SV=1	gi|1069519373|ref|XM_018305780.1|	1.04e-142	Colletotrichum higginsianum IMI 349063 6-phosphogluconate dehydrogenase family protein mRNA	_	none	none	none	none	-	-
CGE02400	_	1	0.804	0.498	0.357	0.929	1.15	1.035	0.735853	1.61701	0.401722	0.526201	0.813854	NA	NA	NA	gi|1069519369|ref|XM_018305779.1|	2.21e-14	Colletotrichum higginsianum IMI 349063 Alkaline proteinase mRNA	_	none	none	none	none	-	-	none	none	none	none	none	none	none	none	none	none	none	none	none	none	none	none	none	none	none	none	none	none	none	none	none	-	-
CGE02401	RBH	1	8.513	10.739	11.091	9.73	4.688	6.546	-0.574774	3.534	2.06239	0.150974	0.406016	sp|B8M9K0|TROPI_TALSN	1.03e-29	Hydrolase tropI OS=Talaromyces stipitatus (strain ATCC 10500 / CBS 375.48 / QM 6759 / NRRL 1006) OX=441959 GN=tropI PE=3 SV=1	gi|628352012|ref|XM_007752803.1|	1.06e-71	Cladophialophora psammophila CBS 110553 esterase/lipase partial mRNA	_	none	none	none	none	-	-	CGP05571	RBH	1	20.168	18.718	23.331	14.969	2.405	7.073	-1.41879	4.14352	7.18999	0.0073311	0.0606764	sp|B8M9K0|TROPI_TALSN	6.05e-32	Hydrolase tropI OS=Talaromyces stipitatus (strain ATCC 10500 / CBS 375.48 / QM 6759 / NRRL 1006) OX=441959 GN=tropI PE=3 SV=1	gi|1069519359|ref|XM_018305777.1|	2.05e-74	Colletotrichum higginsianum IMI 349063 Dienelactone hydrolase mRNA	_	none	none	none	none	-	-
CGE02402	RBH	1	0.605	2.466	1.912	2.526	3.223	2.811	0.690638	2.22367	0.836142	0.360503	0.68305	sp|Q8U8I2|SDH_AGRFC	5.35e-41	Serine 3-dehydrogenase OS=Agrobacterium fabrum (strain C58 / ATCC 33970) OX=176299 GN=sdh PE=3 SV=1	gi|1069519355|ref|XM_018305776.1|	3.55e-78	Colletotrichum higginsianum IMI 349063 NADP-dependent L-serine/L-allo-threonine dehydrogenase ydfG mRNA	_	none	none	none	none	-	-	CGP05570	RBH	1	6.439	6.594	3.29	0	7.081	0	-1.25962	2.64459	1.45883	0.227116	0.533715	sp|Q8U8I2|SDH_AGRFC	6.22e-41	Serine 3-dehydrogenase OS=Agrobacterium fabrum (strain C58 / ATCC 33970) OX=176299 GN=sdh PE=3 SV=1	gi|1069519355|ref|XM_018305776.1|	6.86e-81	Colletotrichum higginsianum IMI 349063 NADP-dependent L-serine/L-allo-threonine dehydrogenase ydfG mRNA	_	none	none	none	none	-	-
CGE02403	_	1	0	0	0.855	0	0	0	N.D.	N.D.	N.D.	N.D.	N.D.	sp|P35839|FDHC_METFO	4.45e-34	Probable formate transporter OS=Methanobacterium formicicum OX=2162 GN=fdhC PE=3 SV=1	gi|1092955975|ref|XM_018903509.1|	8.6e-60	Fusarium verticillioides 7600 hypothetical protein (FVEG_14575), partial mRNA	_	none	none	none	none	1.A.16.2.2	-	none	none	none	none	none	none	none	none	none	none	none	none	none	none	none	none	none	none	none	none	none	none	none	none	none	-	-
CGE02404	RBH	1	0	0	0	0	0	0	N.D.	N.D.	N.D.	N.D.	N.D.	sp|O31680|YKVO_BACSU	1.76e-19	Uncharacterized oxidoreductase YkvO OS=Bacillus subtilis (strain 168) OX=224308 GN=ykvO PE=3 SV=1	gi|631248080|ref|XM_007920771.1|	1.16e-46	Phaeoacremonium minimum UCRPA7 putative short chain dehydrogenase reductase protein partial mRNA	_	none	none	none	none	-	-	CGP05569	RBH	1	0	0	0	0	0	0	N.D.	N.D.	N.D.	N.D.	N.D.	sp|O31680|YKVO_BACSU	5.49e-18	Uncharacterized oxidoreductase YkvO OS=Bacillus subtilis (strain 168) OX=224308 GN=ykvO PE=3 SV=1	gi|631248080|ref|XM_007920771.1|	1.41e-45	Phaeoacremonium minimum UCRPA7 putative short chain dehydrogenase reductase protein partial mRNA	_	none	none	none	none	-	-
CGE02405	RBH	1	0	0	0	0	0	0	N.D.	N.D.	N.D.	N.D.	N.D.	NA	NA	NA	NA	NA	NA	_	none	none	none	none	-	-	CGP05568	RBH	1	0	0	0	0	0	0	N.D.	N.D.	N.D.	N.D.	N.D.	NA	NA	NA	NA	NA	NA	_	none	none	none	none	-	-
CGE02406	RBH	1	0.173	0	0	0	0	0	N.D.	N.D.	N.D.	N.D.	N.D.	sp|Q45219|Y2146_BRADU	3.76e-37	Probable short-chain type dehydrogenase/reductase blr2146 OS=Bradyrhizobium diazoefficiens (strain JCM 10833 / IAM 13628 / NBRC 14792 / USDA 110) OX=224911 GN=blr2146 PE=3 SV=2	gi|1069485080|ref|XM_018296378.1|	3.24e-148	Colletotrichum higginsianum IMI 349063 Short-chain dehydrogenase reductase sdr mRNA	_	none	none	none	none	-	-	CGP05566	RBH	1	0	0	0	0	0	0	N.D.	N.D.	N.D.	N.D.	N.D.	sp|Q45219|Y2146_BRADU	7.75e-36	Probable short-chain type dehydrogenase/reductase blr2146 OS=Bradyrhizobium diazoefficiens (strain JCM 10833 / IAM 13628 / NBRC 14792 / USDA 110) OX=224911 GN=blr2146 PE=3 SV=2	gi|1069485080|ref|XM_018296378.1|	8.69e-143	Colletotrichum higginsianum IMI 349063 Short-chain dehydrogenase reductase sdr mRNA	_	none	none	none	none	-	-
CGE02407	RBH	1	0.267	0.306	0.113	0.506	0.764	0.363	N.D.	N.D.	N.D.	N.D.	N.D.	sp|O75881|CP7B1_HUMAN	1.27e-14	25-hydroxycholesterol 7-alpha-hydroxylase OS=Homo sapiens OX=9606 GN=CYP7B1 PE=1 SV=2	gi|1069485082|ref|XM_018296379.1|	0	Colletotrichum higginsianum IMI 349063 Prostacyclin synthase mRNA	_	none	none	none	none	-	P450	CGP05565	RBH	1	1.544	0.848	0.974	0	1.129	0	-1.38501	1.54606	1.15834	0.28181	0.595866	sp|O75881|CP7B1_HUMAN	1.3e-14	25-hydroxycholesterol 7-alpha-hydroxylase OS=Homo sapiens OX=9606 GN=CYP7B1 PE=1 SV=2	gi|1069485082|ref|XM_018296379.1|	0	Colletotrichum higginsianum IMI 349063 Prostacyclin synthase mRNA	_	none	none	none	none	-	P450
CGE02408	RBH	1	2.118	2.711	1.739	6.247	18.944	7.223	2.18361	3.21881	12.775	0.000351	0.004284	sp|Q92457|AGAL2_HYPJE	0	Alpha-galactosidase 2 OS=Hypocrea jecorina OX=51453 GN=agl2 PE=1 SV=1	gi|1069489403|ref|XM_018298464.1|	0	Colletotrichum higginsianum IMI 349063 Alpha-galactosidase 2 mRNA	_	none	none	Hemicellulose	GH36	-	-	CGP05563	RBH	1	18.499	16.895	6.751	15.582	40.514	26.056	0.885309	4.57559	3.52615	0.060408	0.246298	sp|Q92457|AGAL2_HYPJE	0	Alpha-galactosidase 2 OS=Hypocrea jecorina OX=51453 GN=agl2 PE=1 SV=1	gi|1069489403|ref|XM_018298464.1|	0	Colletotrichum higginsianum IMI 349063 Alpha-galactosidase 2 mRNA	_	none	none	Hemicellulose	GH36	-	-
CGE02409	RBH	1	0	0	0	0.259	0	0	N.D.	N.D.	N.D.	N.D.	N.D.	NA	NA	NA	NA	NA	NA	_	none	none	none	none	-	-	CGP05562	RBH	1	0	0	0	0	0	0	N.D.	N.D.	N.D.	N.D.	N.D.	NA	NA	NA	NA	NA	NA	_	none	none	none	none	-	-
CGE02410	RBH	1	0	0	0	0	0	0	N.D.	N.D.	N.D.	N.D.	N.D.	NA	NA	NA	NA	NA	NA	_	none	none	none	none	-	-	CGP05561	RBH	1	0	0	0	0	0	0	N.D.	N.D.	N.D.	N.D.	N.D.	NA	NA	NA	gi|1147827900|ref|XM_020262802.1|	2.52e-06	Talaromyces atroroseus hypothetical protein (UA08_07901), partial mRNA	_	none	none	none	none	-	-
CGE02411	RBH	1	2.669	2.392	3.493	3.183	5.189	4.782	0.551293	2.62384	0.829187	0.362508	0.684776	sp|P52577|IFRH_ARATH	7.05e-23	Isoflavone reductase homolog P3 OS=Arabidopsis thaliana OX=3702 GN=At1g75280 PE=2 SV=1	gi|1069513247|ref|XM_018309287.1|	2.79e-112	Colletotrichum higginsianum IMI 349063 Isoflavone reductase mRNA	_	none	none	none	none	-	-	CGP05560	RBH	1	4.421	4.156	2.827	0	3.455	1.849	-1.13055	2.34587	2.33577	0.126432	0.387725	sp|P52577|IFRH_ARATH	6.32e-24	Isoflavone reductase homolog P3 OS=Arabidopsis thaliana OX=3702 GN=At1g75280 PE=2 SV=1	gi|1069513247|ref|XM_018309287.1|	3.87e-123	Colletotrichum higginsianum IMI 349063 Isoflavone reductase mRNA	_	none	none	none	none	-	-
CGE02412	RBH	1	0.631	0.419	0.745	0.515	0.404	0.315	N.D.	N.D.	N.D.	N.D.	N.D.	sp|Q5WIU9|HISX1_BACSK	8.52e-171	Histidinol dehydrogenase 1 OS=Bacillus clausii (strain KSM-K16) OX=66692 GN=hisD1 PE=3 SV=1	gi|1069180453|ref|XM_018221193.1|	3.53e-125	Phialocephala scopiformis histidinol dehydrogenase mRNA	_	none	none	none	none	-	-	CGP05559	RBH	1	3.748	4.791	3.353	6.524	7.175	4.008	0.478876	2.877	0.777775	0.377822	0.682724	sp|Q5WIU9|HISX1_BACSK	2.27e-171	Histidinol dehydrogenase 1 OS=Bacillus clausii (strain KSM-K16) OX=66692 GN=hisD1 PE=3 SV=1	gi|1069180453|ref|XM_018221193.1|	1.5e-123	Phialocephala scopiformis histidinol dehydrogenase mRNA	_	none	none	none	none	-	-
CGE02413	RBH	1	5.61	6.494	7.528	7.746	13.365	10.799	0.641181	3.53798	2.54144	0.110893	0.328769	sp|Q5B8L0|PRTT_EMENI	1.66e-53	Transcriptional activator of proteases prtT OS=Emericella nidulans (strain FGSC A4 / ATCC 38163 / CBS 112.46 / NRRL 194 / M139) OX=227321 GN=prtT PE=3 SV=1	NA	NA	NA	_	none	none	none	none	-	-	CGP05558	RBH	1	4.945	6.342	2.724	9.633	4.109	7.48	0.513441	3.06138	0.828276	0.362772	0.67055	sp|Q5B8L0|PRTT_EMENI	7.36e-53	Transcriptional activator of proteases prtT OS=Emericella nidulans (strain FGSC A4 / ATCC 38163 / CBS 112.46 / NRRL 194 / M139) OX=227321 GN=prtT PE=3 SV=1	NA	NA	NA	_	none	none	none	none	-	-
CGE02414	RBH	1	11.07	9.434	11.012	9.159	7.569	6.838	-0.462913	3.6173	1.4418	0.229849	0.527173	sp|O43000|LIZ1_SCHPO	4.33e-88	Pantothenate transporter liz1 OS=Schizosaccharomyces pombe (strain 972 / ATCC 24843) OX=284812 GN=liz1 PE=2 SV=2	gi|1069519335|ref|XM_018305772.1|	0	Colletotrichum higginsianum IMI 349063 major facilitator superfamily transporter mRNA	_	none	none	none	none	2.A.1.14.17	-	CGP05557	RBH	1	0.5	1.368	0.526	2.62	0	0	0.0438174	1.59057	0.001245	0.971852	0.990852	sp|O43000|LIZ1_SCHPO	6.2e-74	Pantothenate transporter liz1 OS=Schizosaccharomyces pombe (strain 972 / ATCC 24843) OX=284812 GN=liz1 PE=2 SV=2	gi|1069519335|ref|XM_018305772.1|	0	Colletotrichum higginsianum IMI 349063 major facilitator superfamily transporter mRNA	_	none	none	none	none	2.A.1.14.17	-
CGE02415	_	1	0.418	1.173	0.929	0.805	1.543	0.849	0.259092	1.69597	0.058633	0.808669	0.946095	NA	NA	NA	gi|1069505607|ref|XM_018304545.1|	1.99e-121	Colletotrichum higginsianum IMI 349063 HET domain-containing protein mRNA	_	none	none	none	none	-	-	none	none	none	none	none	none	none	none	none	none	none	none	none	none	none	none	none	none	none	none	none	none	none	none	none	-	-
CGE02416	_	1	3.356	7.709	5.855	6.9	1.715	3.619	-0.504542	2.9124	0.926918	0.335665	0.657603	NA	NA	NA	NA	NA	NA	_	none	none	none	none	-	-	none	none	none	none	none	none	none	none	none	none	none	none	none	none	none	none	none	none	none	none	none	none	none	none	none	-	-
CGE02417	RBH	1	1.648	1.505	2.076	0.944	2.122	2.709	0.087392	2.07286	0.011499	0.914604	0.981627	sp|Q8UGK2|RNC_AGRFC	3.08e-09	Ribonuclease 3 OS=Agrobacterium fabrum (strain C58 / ATCC 33970) OX=176299 GN=rnc PE=3 SV=2	NA	NA	NA	_	none	none	none	none	-	-	CGP05555	RBH	1	0	0.467	0	0	0	0	N.D.	N.D.	N.D.	N.D.	N.D.	NA	NA	NA	NA	NA	NA	_	none	none	none	none	-	-
CGE02418	RBH	1	1.83	1.291	1.83	1.852	1.003	2.049	-0.059186	1.99904	0.004801	0.944761	0.988892	sp|A1CFL2|PATE_ASPCL	1.11e-69	Dehydrogenase patE OS=Aspergillus clavatus (strain ATCC 1007 / CBS 513.65 / DSM 816 / NCTC 3887 / NRRL 1) OX=344612 GN=patE PE=1 SV=1	gi|1069519305|ref|XM_018305765.1|	0	Colletotrichum higginsianum IMI 349063 Glucose-methanol-choline oxidoreductase:gmc oxidoreductase mRNA	_	none	none	-	AA3	-	-	CGP05554	RBH	1	2.608	1.51	0.976	2.034	1.432	1.994	0.0179992	1.99636	0.000445	0.983169	0.994861	sp|A1CFL2|PATE_ASPCL	1.9e-69	Dehydrogenase patE OS=Aspergillus clavatus (strain ATCC 1007 / CBS 513.65 / DSM 816 / NCTC 3887 / NRRL 1) OX=344612 GN=patE PE=1 SV=1	gi|1069519305|ref|XM_018305765.1|	0	Colletotrichum higginsianum IMI 349063 Glucose-methanol-choline oxidoreductase:gmc oxidoreductase mRNA	_	none	none	-	AA3	-	-
CGE02419	RBH	1	155.529	155.674	158.092	166.266	174.838	170.429	0.074514	7.50427	0.400109	0.527033	0.814298	sp|E9EPV1|MBZ11_METRA	0	BZIP-type transcription factor MBZ1 OS=Metarhizium robertsii (strain ARSEF 23 / ATCC MYA-3075) OX=655844 GN=MBZ1 PE=2 SV=2	gi|1069519309|ref|XM_018305766.1|	0	Colletotrichum higginsianum IMI 349063 bZIP transcription factor mRNA	_	none	none	none	none	-	-	CGP05553	RBH	1	127.695	124.876	46.291	161.893	151.047	143.469	0.555469	7.06833	2.19018	0.138893	0.409571	sp|E9EPV1|MBZ11_METRA	0	BZIP-type transcription factor MBZ1 OS=Metarhizium robertsii (strain ARSEF 23 / ATCC MYA-3075) OX=655844 GN=MBZ1 PE=2 SV=2	gi|1069519309|ref|XM_018305766.1|	0	Colletotrichum higginsianum IMI 349063 bZIP transcription factor mRNA	_	none	none	none	none	-	-
CGE02420	RBH	1	0	0.274	0	0	0	0	N.D.	N.D.	N.D.	N.D.	N.D.	sp|A7HU16|BVMO_PARL1	6.87e-166	Baeyer-Villiger monooxygenase OS=Parvibaculum lavamentivorans (strain DS-1 / DSM 13023 / NCIMB 13966) OX=402881 GN=Plav_1781 PE=1 SV=1	gi|1069519313|ref|XM_018305767.1|	0	Colletotrichum higginsianum IMI 349063 cyclopentanone 1,2-monooxygenase mRNA	_	none	none	none	none	-	-	CGP05552	RBH	1	1.485	0.668	1.492	0	0	0	-3.46285	1.47218	4.908	0.0267326	0.148324	sp|A7HU16|BVMO_PARL1	7.61e-138	Baeyer-Villiger monooxygenase OS=Parvibaculum lavamentivorans (strain DS-1 / DSM 13023 / NCIMB 13966) OX=402881 GN=Plav_1781 PE=1 SV=1	gi|1069519313|ref|XM_018305767.1|	0	Colletotrichum higginsianum IMI 349063 cyclopentanone 1,2-monooxygenase mRNA	_	none	none	none	none	-	-
CGE02421	RBH	1	0	0	0	0	0	0	N.D.	N.D.	N.D.	N.D.	N.D.	sp|Q9P7T8|YIW2_SCHPO	0	Uncharacterized helicase C694.02 OS=Schizosaccharomyces pombe (strain 972 / ATCC 24843) OX=284812 GN=SPAC694.02 PE=3 SV=1	gi|1248270863|ref|XM_022621542.1|	1.49e-162	Colletotrichum orchidophilum DEAD/DEAH box helicase (CORC01_09913), partial mRNA	_	none	none	none	none	-	-	CGP05551	RBH	1	0	0.045	0	0	0	0	N.D.	N.D.	N.D.	N.D.	N.D.	sp|Q9P7T8|YIW2_SCHPO	0	Uncharacterized helicase C694.02 OS=Schizosaccharomyces pombe (strain 972 / ATCC 24843) OX=284812 GN=SPAC694.02 PE=3 SV=1	gi|1248270863|ref|XM_022621542.1|	3.73e-170	Colletotrichum orchidophilum DEAD/DEAH box helicase (CORC01_09913), partial mRNA	_	none	none	none	none	-	-
CGE02422	_	1	0.515	0.585	0.31	0.208	0	0	N.D.	N.D.	N.D.	N.D.	N.D.	NA	NA	NA	NA	NA	NA	_	none	none	none	none	-	-	none	none	none	none	none	none	none	none	none	none	none	none	none	none	none	none	none	none	none	none	none	none	none	none	none	-	-
CGE02423	RBH	1	13.176	19.419	14.694	9.127	7.292	10.626	-0.847055	3.9819	6.29869	0.012083	0.065931	NA	NA	NA	NA	NA	NA	_	none	none	none	none	-	-	CGP05550	RBH	1	16.615	19.636	14.245	0	2.667	9.738	-2.0568	3.7422	9.33646	0.0022464	0.0250637	sp|Q6YPW7|RNC_ONYPE	7.87e-06	Ribonuclease 3 OS=Onion yellows phytoplasma (strain OY-M) OX=262768 GN=rnc PE=3 SV=1	NA	NA	NA	_	none	none	none	none	-	-
CGE02424	RBH	1	0	0.12	0	0	0.143	0.106	N.D.	N.D.	N.D.	N.D.	N.D.	NA	NA	NA	NA	NA	NA	_	none	none	none	none	-	-	CGP05549	RBH	1	0.373	0.151	0.299	1.474	0	1.427	1.39064	1.47718	1.01824	0.312937	0.625395	NA	NA	NA	NA	NA	NA	_	none	none	none	none	-	-
CGE02425	RBH	1	0.077	0.263	0.137	0.259	0.305	0	N.D.	N.D.	N.D.	N.D.	N.D.	NA	NA	NA	NA	NA	NA	_	none	none	none	none	-	-	CGP05548	RBH	1	0	0	0	0	0	0	N.D.	N.D.	N.D.	N.D.	N.D.	NA	NA	NA	NA	NA	NA	_	none	none	none	none	-	-
CGE02426	RBH	1	0	0	0	0	0	0	N.D.	N.D.	N.D.	N.D.	N.D.	sp|G3Y422|YAND_ASPNA	4.23e-46	Short chain dehydrogenase yanD OS=Aspergillus niger (strain ATCC 1015 / CBS 113.46 / FGSC A1144 / LSHB Ac4 / NCTC 3858a / NRRL 328 / USDA 3528.7) OX=380704 GN=yanD PE=1 SV=2	gi|1248255649|ref|XM_022613935.1|	4.53e-135	Colletotrichum orchidophilum short-chain dehydrogenase (CORC01_02284), partial mRNA	_	none	none	none	none	-	-	CGP05547	RBH	1	0	0	0	0	0	0	N.D.	N.D.	N.D.	N.D.	N.D.	sp|Q8J294|ARO1_THACU	1.71e-37	Pentafunctional AROM polypeptide OS=Thanatephorus cucumeris OX=107832 PE=3 SV=1	gi|1248255649|ref|XM_022613935.1|	1.52e-111	Colletotrichum orchidophilum short-chain dehydrogenase (CORC01_02284), partial mRNA	_	none	none	none	none	-	-
CGE02427	_	1	0	0	0	0	0	0	N.D.	N.D.	N.D.	N.D.	N.D.	sp|Q8J294|ARO1_THACU	5.92e-35	Pentafunctional AROM polypeptide OS=Thanatephorus cucumeris OX=107832 PE=3 SV=1	NA	NA	NA	_	none	none	none	none	-	-	none	none	none	none	none	none	none	none	none	none	none	none	none	none	none	none	none	none	none	none	none	none	none	none	none	-	-
CGE02428	RBH	1	0.068	0	0	0	0	0	N.D.	N.D.	N.D.	N.D.	N.D.	sp|P15325|QUTD_EMENI	1.69e-130	Quinate permease OS=Emericella nidulans (strain FGSC A4 / ATCC 38163 / CBS 112.46 / NRRL 194 / M139) OX=227321 GN=qutD PE=1 SV=2	gi|758198852|ref|XM_011323494.1|	0	Fusarium graminearum PH-1 hypothetical protein partial mRNA	_	none	none	none	none	2.A.1.1.7	-	CGP05546	RBH	1	0	0	0	0	0	0	N.D.	N.D.	N.D.	N.D.	N.D.	sp|Q6MYX6|QUTD_ASPFU	4.42e-130	Probable quinate permease OS=Neosartorya fumigata (strain ATCC MYA-4609 / Af293 / CBS 101355 / FGSC A1100) OX=330879 GN=qutD PE=3 SV=1	gi|685861924|ref|XM_009259720.1|	0	Fusarium pseudograminearum CS3096 hypothetical protein partial mRNA	_	none	none	none	none	2.A.1.1.7	-
CGE02429	RBH	1	0	0	0.051	0	0	0	N.D.	N.D.	N.D.	N.D.	N.D.	sp|Q9D7Q1|CHIT1_MOUSE	2.41e-36	Chitotriosidase-1 OS=Mus musculus OX=10090 GN=Chit1 PE=1 SV=2	gi|681099175|emb|FO904940.1|	0	Podospora anserina genomic DNA, chromosome 5	_	none	none	-	GH18	-	-	CGP05545	RBH	1	0	0	0	0	0	0	N.D.	N.D.	N.D.	N.D.	N.D.	sp|Q9D7Q1|CHIT1_MOUSE	3.1e-35	Chitotriosidase-1 OS=Mus musculus OX=10090 GN=Chit1 PE=1 SV=2	gi|630037852|ref|XM_007841748.1|	0	Pestalotiopsis fici W106-1 hypothetical protein mRNA	_	none	none	-	GH18	-	-
CGE02430	RBH	1	0.294	1.276	0.387	0.443	0.577	0.497	N.D.	N.D.	N.D.	N.D.	N.D.	sp|Q93HT9|IABN_GEOTD	4.65e-74	Intracellular endo-alpha-(1->5)-L-arabinanase OS=Geobacillus thermodenitrificans OX=33940 GN=abn-ts PE=1 SV=1	gi|302417641|ref|XM_003006606.1|	3.99e-167	Verticillium alfalfae VaMs.102 arabinan endo-1,5-alpha-L-arabinosidase A partial mRNA	_	none	none	Pectin and hemicellulose	GH43	-	-	CGP05544	RBH	1	9.651	5.548	2.3	3.95	9.74	1.893	-0.237982	2.98768	0.111699	0.738218	0.891356	sp|Q93HT9|IABN_GEOTD	2.99e-73	Intracellular endo-alpha-(1->5)-L-arabinanase OS=Geobacillus thermodenitrificans OX=33940 GN=abn-ts PE=1 SV=1	gi|302417641|ref|XM_003006606.1|	4.55e-160	Verticillium alfalfae VaMs.102 arabinan endo-1,5-alpha-L-arabinosidase A partial mRNA	_	none	none	Pectin and hemicellulose	GH43	-	-
CGE02431	_	1	18.044	11.826	20.33	6.627	2.732	4.112	-1.91803	3.79264	23.8212	1e-06	3.5e-05	sp|O94344|YHMB_SCHPO	5.03e-26	Uncharacterized mitochondrial carrier C1271.11 OS=Schizosaccharomyces pombe (strain 972 / ATCC 24843) OX=284812 GN=SPBC1271.11 PE=3 SV=1	gi|1248253347|ref|XM_022612784.1|	3.74e-47	Colletotrichum orchidophilum hypothetical protein (CORC01_01128), partial mRNA	_	none	none	none	none	-	-	none	none	none	none	none	none	none	none	none	none	none	none	none	none	none	none	none	none	none	none	none	none	none	none	none	-	-
CGE02432	RBH	1	0	0	0	0	0	0	N.D.	N.D.	N.D.	N.D.	N.D.	sp|Q9P6J7|YHD3_SCHPO	4.02e-80	Uncharacterized MFS-type transporter C1683.03c OS=Schizosaccharomyces pombe (strain 972 / ATCC 24843) OX=284812 GN=SPBC1683.03c PE=3 SV=1	gi|927414155|ref|XM_014097434.1|	2.9e-76	Trichoderma virens Gv29-8 hypothetical protein partial mRNA	_	none	none	none	none	2.A.1.3.52	-	CGP05542	RBH	1	0	0	0	0	0	0	N.D.	N.D.	N.D.	N.D.	N.D.	sp|Q9P6J7|YHD3_SCHPO	5.09e-29	Uncharacterized MFS-type transporter C1683.03c OS=Schizosaccharomyces pombe (strain 972 / ATCC 24843) OX=284812 GN=SPBC1683.03c PE=3 SV=1	gi|927414155|ref|XM_014097434.1|	1.19e-64	Trichoderma virens Gv29-8 hypothetical protein partial mRNA	_	none	none	none	none	-	-
CGE02433	RBH	1	0	0	0.058	0	0.357	0.406	N.D.	N.D.	N.D.	N.D.	N.D.	sp|P80299|HYES_RAT	3.51e-23	Bifunctional epoxide hydrolase 2 OS=Rattus norvegicus OX=10116 GN=Ephx2 PE=1 SV=1	NA	NA	NA	_	none	none	none	none	-	-	CGP05541	RBH	1	0.241	0	0.102	0.946	1.773	0	2.04721	1.41248	1.82012	0.177299	0.468159	sp|Q6Q2C2|HYES_PIG	2.45e-22	Bifunctional epoxide hydrolase 2 OS=Sus scrofa OX=9823 GN=EPHX2 PE=2 SV=1	NA	NA	NA	_	none	none	none	none	-	-
CGE02434	_	1	0	0	0	0	0	0	N.D.	N.D.	N.D.	N.D.	N.D.	NA	NA	NA	NA	NA	NA	_	none	none	none	none	-	-	none	none	none	none	none	none	none	none	none	none	none	none	none	none	none	none	none	none	none	none	none	none	none	none	none	-	-
CGE02435	RBH	1	0.59	1.076	0.854	0.758	0	0.801	N.D.	N.D.	N.D.	N.D.	N.D.	NA	NA	NA	gi|1069506241|ref|XM_018306183.1|	2.89e-16	Colletotrichum higginsianum IMI 349063 hypothetical protein mRNA	_	none	none	none	none	-	-	CGP05540	RBH	1	12.103	9.173	9.96	2.264	15.809	16.113	0.0471671	3.77693	0.0060846	0.937825	0.979273	NA	NA	NA	gi|1069506241|ref|XM_018306183.1|	1.58e-19	Colletotrichum higginsianum IMI 349063 hypothetical protein mRNA	_	none	none	none	none	-	-
CGE02436	RBH	1	0.287	0.951	0.589	0	0	0.256	N.D.	N.D.	N.D.	N.D.	N.D.	sp|P49374|HGT1_KLULA	2.94e-80	High-affinity glucose transporter OS=Kluyveromyces lactis (strain ATCC 8585 / CBS 2359 / DSM 70799 / NBRC 1267 / NRRL Y-1140 / WM37) OX=284590 GN=HGT1 PE=3 SV=1	gi|1248255651|ref|XM_022613936.1|	0	Colletotrichum orchidophilum hypothetical protein (CORC01_02285), partial mRNA	_	none	none	none	none	2.A.1.1.39	-	CGP05539	RBH	1	0.49	0.554	0.388	0	0	0	N.D.	N.D.	N.D.	N.D.	N.D.	sp|P49374|HGT1_KLULA	7.47e-80	High-affinity glucose transporter OS=Kluyveromyces lactis (strain ATCC 8585 / CBS 2359 / DSM 70799 / NBRC 1267 / NRRL Y-1140 / WM37) OX=284590 GN=HGT1 PE=3 SV=1	gi|1248255651|ref|XM_022613936.1|	0	Colletotrichum orchidophilum hypothetical protein (CORC01_02285), partial mRNA	_	none	none	none	none	2.A.1.1.39	-
CGE02437	RBH	1	2.488	3.864	2.95	3.665	3.678	2.707	0.05935	2.51939	0.008823	0.925164	0.984331	NA	NA	NA	gi|1248255653|ref|XM_022613937.1|	0	Colletotrichum orchidophilum hypothetical protein (CORC01_02286), partial mRNA	_	none	none	Pectin	GH78	-	-	CGP05538	RBH	1	4.54	3.978	4.335	3.3	4.494	2.683	-0.36565	2.64589	0.391233	0.531652	0.78708	NA	NA	NA	gi|1248255653|ref|XM_022613937.1|	0	Colletotrichum orchidophilum hypothetical protein (CORC01_02286), partial mRNA	_	none	none	Pectin	GH78	-	-
CGE02438	RBH	1	44.168	53.005	47.861	52.617	86.109	62.511	0.419394	6.03115	4.48547	0.034184	0.142488	sp|Q9URW9|YLX7_SCHPO	1.86e-174	Putative aldehyde dehydrogenase-like protein C922.07c OS=Schizosaccharomyces pombe (strain 972 / ATCC 24843) OX=284812 GN=SPAC922.07c PE=3 SV=1	gi|1069519277|ref|XM_018305759.1|	0	Colletotrichum higginsianum IMI 349063 Aldehyde dehydrogenase mRNA	_	none	none	none	none	-	-	CGP05537	RBH	1	198.339	200.914	307.079	96.099	102.776	108.886	-1.30216	7.53888	14.8017	0.0001194	0.0023787	sp|Q9URW9|YLX7_SCHPO	5.02e-177	Putative aldehyde dehydrogenase-like protein C922.07c OS=Schizosaccharomyces pombe (strain 972 / ATCC 24843) OX=284812 GN=SPAC922.07c PE=3 SV=1	gi|1069519277|ref|XM_018305759.1|	0	Colletotrichum higginsianum IMI 349063 Aldehyde dehydrogenase mRNA	_	none	none	none	none	-	-
CGE02439	RBH	1	76.991	68.125	66.813	85.844	113.291	100.399	0.447936	6.57867	8.63085	0.003305	0.024866	sp|P06278|AMY_BACLI	4.71e-147	Alpha-amylase OS=Bacillus licheniformis OX=1402 GN=amyS PE=1 SV=1	gi|1248255657|ref|XM_022613939.1|	0	Colletotrichum orchidophilum alpha amylase (CORC01_02288), partial mRNA	_	none	none	Starch	GH13	-	-	CGP05536	RBH	1	28.618	28.113	19.348	34	59.982	44.691	0.782703	5.31417	5.34453	0.0207874	0.125804	sp|P06278|AMY_BACLI	1.11e-145	Alpha-amylase OS=Bacillus licheniformis OX=1402 GN=amyS PE=1 SV=1	gi|1248255657|ref|XM_022613939.1|	0	Colletotrichum orchidophilum alpha amylase (CORC01_02288), partial mRNA	_	none	none	Starch	GH13	-	-
CGE02440	_	1	2.018	1.686	1.347	6.073	13.775	8.069	2.33455	3.03837	16.6775	4.4e-05	0.0008	NA	NA	NA	NA	NA	NA	_	none	none	none	none	-	-	none	none	none	none	none	none	none	none	none	none	none	none	none	none	none	none	none	none	none	none	none	none	none	none	none	-	-
CGE02441	_	1	20.403	17.793	11.386	50.38	70.704	68.833	1.87981	5.51895	66.3198	0	0	NA	NA	NA	NA	NA	NA	_	none	none	none	none	-	-	none	none	none	none	none	none	none	none	none	none	none	none	none	none	none	none	none	none	none	none	none	none	none	none	none	-	-
CGE02442	RBH	1	0	0	0	0.145	0.079	0	N.D.	N.D.	N.D.	N.D.	N.D.	NA	NA	NA	gi|1248270851|ref|XM_022621536.1|	5.24e-12	Colletotrichum orchidophilum hypothetical protein (CORC01_09907), partial mRNA	_	none	none	none	none	-	-	CGP05534	RBH	1	0.471	0.232	0.28	2.444	0	0	N.D.	N.D.	N.D.	N.D.	N.D.	NA	NA	NA	gi|1248270851|ref|XM_022621536.1|	1.78e-11	Colletotrichum orchidophilum hypothetical protein (CORC01_09907), partial mRNA	_	none	none	none	none	-	-
CGE02443	RBH	1	1.23	1.257	0.511	1.175	1.183	0	-0.34728	1.6663	0.100404	0.751346	0.928083	NA	NA	NA	gi|1248275539|ref|XM_022623880.1|	4.27e-31	Colletotrichum orchidophilum hypothetical protein (CORC01_12259), partial mRNA	_	none	none	none	none	-	-	CGP05533	RBH	1	0	0	0	0	0	0	N.D.	N.D.	N.D.	N.D.	N.D.	NA	NA	NA	gi|1248275539|ref|XM_022623880.1|	6.96e-14	Colletotrichum orchidophilum hypothetical protein (CORC01_12259), partial mRNA	_	none	none	none	none	-	-
CGE02444	RBH	1	95.053	100.075	101.746	85.193	95.36	81.914	-0.227587	6.7079	2.95352	0.085691	0.275421	sp|B6HLP5|CHYH_PENRW	0	FAD-linked oxidoreductase chyH OS=Penicillium rubens (strain ATCC 28089 / DSM 1075 / NRRL 1951 / Wisconsin 54-1255) OX=500485 GN=chyH PE=3 SV=1	gi|1248275543|ref|XM_022623882.1|	0	Colletotrichum orchidophilum hypothetical protein (CORC01_12261), partial mRNA	_	none	none	-	AA7	-	-	CGP05532	RBH	1	112.707	130.085	81.279	85.536	88.484	71.936	-0.473617	6.68731	2.68206	0.101484	0.341762	sp|B6HLP5|CHYH_PENRW	0	FAD-linked oxidoreductase chyH OS=Penicillium rubens (strain ATCC 28089 / DSM 1075 / NRRL 1951 / Wisconsin 54-1255) OX=500485 GN=chyH PE=3 SV=1	gi|1248275543|ref|XM_022623882.1|	0	Colletotrichum orchidophilum hypothetical protein (CORC01_12261), partial mRNA	_	none	none	-	AA7	-	-
CGE02445	RBH	1	9.725	10.379	11.617	7.742	9.521	7.86	-0.381284	3.65451	1.01203	0.314418	0.633933	NA	NA	NA	gi|1248275541|ref|XM_022623881.1|	1.72e-141	Colletotrichum orchidophilum hypothetical protein (CORC01_12260), partial mRNA	_	none	none	none	none	-	-	CGP05531	RBH	1	19.035	21.94	15.28	1.193	9.292	0	-2.47948	3.80862	13.1528	0.0002871	0.0048975	NA	NA	NA	gi|1248275541|ref|XM_022623881.1|	1.32e-136	Colletotrichum orchidophilum hypothetical protein (CORC01_12260), partial mRNA	_	none	none	none	none	-	-
CGE02446	RBH	1	73.309	51.51	69.249	49.711	29.025	40.985	-0.742697	5.90053	10.0847	0.001495	0.01367	sp|M2SNN6|LAEA_COCH5	6.19e-52	Secondary metabolism regulator LAE1 OS=Cochliobolus heterostrophus (strain C5 / ATCC 48332 / race O) OX=701091 GN=LAE1 PE=3 SV=1	gi|827054564|ref|XM_008090733.1|	3.03e-49	Colletotrichum graminicola M1.001 methyltransferase domain-containing protein partial mRNA	_	none	none	none	none	-	-	CGP05530	RBH	1	128.611	137.586	184.054	121.28	121.795	141.249	-0.325806	7.24415	1.05979	0.303262	0.615996	sp|M2SNN6|LAEA_COCH5	1.73e-52	Secondary metabolism regulator LAE1 OS=Cochliobolus heterostrophus (strain C5 / ATCC 48332 / race O) OX=701091 GN=LAE1 PE=3 SV=1	gi|827054564|ref|XM_008090733.1|	1.06e-48	Colletotrichum graminicola M1.001 methyltransferase domain-containing protein partial mRNA	_	none	none	none	none	-	-
CGE02447	RBH	1	3.373	5.429	3.585	3.933	2.7	0.706	-0.774289	2.53667	1.48644	0.222769	0.516083	sp|A1CFK9|PATB_ASPCL	1.78e-99	Carboxylesterase patB OS=Aspergillus clavatus (strain ATCC 1007 / CBS 513.65 / DSM 816 / NCTC 3887 / NRRL 1) OX=344612 GN=patB PE=1 SV=1	gi|915106623|ref|XM_013431268.1|	8.47e-27	Fonsecaea pedrosoi CBS 271.37 hypothetical protein partial mRNA	_	none	none	-	CE10	-	-	CGP05529	RBH	1	1.508	1.562	1.793	2.171	4.069	3.153	0.820779	2.21506	1.18305	0.276735	0.590331	sp|A1CFK9|PATB_ASPCL	6.31e-101	Carboxylesterase patB OS=Aspergillus clavatus (strain ATCC 1007 / CBS 513.65 / DSM 816 / NCTC 3887 / NRRL 1) OX=344612 GN=patB PE=1 SV=1	gi|1248747972|ref|XM_022644596.1|	1.64e-29	Fonsecaea nubica hypothetical protein (AYO20_06305), partial mRNA	_	none	none	-	CE10	-	-
CGE02448	RBH	1	62.854	56.086	61.838	41.079	17.674	27.955	-1.10356	5.67977	20.2982	7e-06	0.000162	sp|Q9P3I3|ARGD_NEUCR	0	Acetylornithine aminotransferase, mitochondrial OS=Neurospora crassa (strain ATCC 24698 / 74-OR23-1A / CBS 708.71 / DSM 1257 / FGSC 987) OX=367110 GN=arg-8 PE=3 SV=1	gi|1069519203|ref|XM_018305742.1|	0	Colletotrichum higginsianum IMI 349063 Acetylornithine aminotransferase mRNA	_	none	none	none	none	-	-	CGP05528	RBH	1	72.698	88.678	27.889	60.38	26.313	42.57	-0.596481	5.86656	1.61315	0.20405	0.503383	sp|Q9P3I3|ARGD_NEUCR	0	Acetylornithine aminotransferase, mitochondrial OS=Neurospora crassa (strain ATCC 24698 / 74-OR23-1A / CBS 708.71 / DSM 1257 / FGSC 987) OX=367110 GN=arg-8 PE=3 SV=1	gi|1069519203|ref|XM_018305742.1|	0	Colletotrichum higginsianum IMI 349063 Acetylornithine aminotransferase mRNA	_	none	none	none	none	-	-
CGE02449	RBH	1	0	0	0	0	0	0	N.D.	N.D.	N.D.	N.D.	N.D.	NA	NA	NA	NA	NA	NA	_	none	none	none	none	-	-	CGP05527	RBH	1	0	0	0	0	0	0	N.D.	N.D.	N.D.	N.D.	N.D.	NA	NA	NA	NA	NA	NA	_	none	none	none	none	-	-
CGE02450	_	1	2.083	0.893	1.689	3.599	8.468	4.11	1.66799	2.58563	6.33512	0.011837	0.065162	sp|M2SNN6|LAEA_COCH5	9.06e-58	Secondary metabolism regulator LAE1 OS=Cochliobolus heterostrophus (strain C5 / ATCC 48332 / race O) OX=701091 GN=LAE1 PE=3 SV=1	gi|1248262725|ref|XM_022617473.1|	7.07e-57	Colletotrichum orchidophilum hypothetical protein (CORC01_05831), partial mRNA	_	none	none	none	none	-	-	none	none	none	none	none	none	none	none	none	none	none	none	none	none	none	none	none	none	none	none	none	none	none	none	none	-	-
CGE02451	RBH	1	5.016	3.597	4.185	11.299	18.501	11.29	1.6053	3.58929	14.6494	0.000129	0.001863	sp|M2SNN6|LAEA_COCH5	2.53e-63	Secondary metabolism regulator LAE1 OS=Cochliobolus heterostrophus (strain C5 / ATCC 48332 / race O) OX=701091 GN=LAE1 PE=3 SV=1	gi|1248262725|ref|XM_022617473.1|	1.57e-58	Colletotrichum orchidophilum hypothetical protein (CORC01_05831), partial mRNA	_	none	none	none	none	-	-	CGP05526	RBH	2	7.23	5.794	5.59	20.969	26.748	30.006	1.96082	4.24985	24.2489	8e-07	3.25e-05	sp|M2SNN6|LAEA_COCH5	8.89e-61	Secondary metabolism regulator LAE1 OS=Cochliobolus heterostrophus (strain C5 / ATCC 48332 / race O) OX=701091 GN=LAE1 PE=3 SV=1	gi|1248262725|ref|XM_022617473.1|	2.86e-55	Colletotrichum orchidophilum hypothetical protein (CORC01_05831), partial mRNA	_	none	none	none	none	-	-
CGE02452	CgE_Best	1	0.139	0.158	0	0.676	1.909	0.424	N.D.	N.D.	N.D.	N.D.	N.D.	sp|M2SNN6|LAEA_COCH5	4.23e-61	Secondary metabolism regulator LAE1 OS=Cochliobolus heterostrophus (strain C5 / ATCC 48332 / race O) OX=701091 GN=LAE1 PE=3 SV=1	gi|1248262725|ref|XM_022617473.1|	9.33e-68	Colletotrichum orchidophilum hypothetical protein (CORC01_05831), partial mRNA	_	none	none	none	none	-	-	CGP05526	_	2	7.23	5.794	5.59	20.969	26.748	30.006	1.96082	4.24985	24.2489	8e-07	3.25e-05	sp|M2SNN6|LAEA_COCH5	8.89e-61	Secondary metabolism regulator LAE1 OS=Cochliobolus heterostrophus (strain C5 / ATCC 48332 / race O) OX=701091 GN=LAE1 PE=3 SV=1	gi|1248262725|ref|XM_022617473.1|	2.86e-55	Colletotrichum orchidophilum hypothetical protein (CORC01_05831), partial mRNA	_	none	none	none	none	-	-
CGE02453	RBH	1	8.432	10.497	9.667	5.571	8.13	8.451	-0.412146	3.5208	1.05782	0.303714	0.622939	sp|Q00298|CUTI_BOTFU	1.19e-60	Cutinase OS=Botryotinia fuckeliana OX=40559 GN=cutA PE=3 SV=1	gi|827074775|ref|XM_008100614.1|	9.85e-154	Colletotrichum graminicola M1.001 cutinase partial mRNA	SSP	none	none	-	CE5	-	-	CGP05524	RBH	1	2.112	7.301	4.28	2.922	0	0	-2.17385	2.34694	4.95171	0.0260648	0.145543	sp|Q00298|CUTI_BOTFU	1.19e-60	Cutinase OS=Botryotinia fuckeliana OX=40559 GN=cutA PE=3 SV=1	gi|827074775|ref|XM_008100614.1|	7.57e-168	Colletotrichum graminicola M1.001 cutinase partial mRNA	SSP	none	none	-	CE5	-	-
CGE02454	RBH	1	8.22	5.134	4.928	5.467	5.587	6.459	-0.109629	3.12796	0.053822	0.816541	0.948845	NA	NA	NA	gi|1069519211|ref|XM_018305744.1|	6.24e-95	Colletotrichum higginsianum IMI 349063 hypothetical protein mRNA	_	none	none	none	none	-	-	CGP05523	RBH	1	7.424	3.944	6.83	6.231	5.81	0	-0.678177	2.90396	0.864732	0.352418	0.661744	NA	NA	NA	gi|1069519211|ref|XM_018305744.1|	4.79e-94	Colletotrichum higginsianum IMI 349063 hypothetical protein mRNA	_	none	none	none	none	-	-
CGE02455	RBH	1	57.318	62.361	59.936	58.928	61.919	75.98	0.082695	6.15113	0.257192	0.612056	0.862244	sp|I1RD82|ATG27_GIBZE	1.7e-104	Autophagy-related protein 27 OS=Gibberella zeae (strain PH-1 / ATCC MYA-4620 / FGSC 9075 / NRRL 31084) OX=229533 GN=ATG27 PE=3 SV=1	gi|1069519215|ref|XM_018305745.1|	0	Colletotrichum higginsianum IMI 349063 Autophagy-related protein 27 mRNA	_	none	none	none	none	-	-	CGP05522	RBH	1	58.611	61.078	68.071	37.682	61.841	62.672	-0.30121	6.01104	0.846786	0.357463	0.666964	sp|I1RD82|ATG27_GIBZE	6.05e-102	Autophagy-related protein 27 OS=Gibberella zeae (strain PH-1 / ATCC MYA-4620 / FGSC 9075 / NRRL 31084) OX=229533 GN=ATG27 PE=3 SV=1	gi|1069519215|ref|XM_018305745.1|	0	Colletotrichum higginsianum IMI 349063 Autophagy-related protein 27 mRNA	_	none	none	none	none	-	-
CGE02456	RBH	1	15.082	18.75	15.462	17.114	18.611	12.974	-0.066943	4.32997	0.053471	0.81713	0.949126	sp|O14174|SPT20_SCHPO	1.28e-17	SAGA complex subunit spt20 OS=Schizosaccharomyces pombe (strain 972 / ATCC 24843) OX=284812 GN=spt20 PE=1 SV=1	gi|1069519219|ref|XM_018305746.1|	0	Colletotrichum higginsianum IMI 349063 hypothetical protein mRNA	_	none	none	none	none	-	-	CGP05521	RBH	1	15.08	16.471	1.83	12.681	25.087	10.846	0.476809	4.03855	0.600684	0.438317	0.723781	sp|O14174|SPT20_SCHPO	4.25e-17	SAGA complex subunit spt20 OS=Schizosaccharomyces pombe (strain 972 / ATCC 24843) OX=284812 GN=spt20 PE=1 SV=1	gi|1069519219|ref|XM_018305746.1|	0	Colletotrichum higginsianum IMI 349063 hypothetical protein mRNA	_	none	none	none	none	-	-
CGE02457	RBH	1	135.443	145.424	139.864	144.54	155.72	142.806	0.024589	7.32318	0.042235	0.837173	0.956903	NA	NA	NA	gi|1069519223|ref|XM_018305747.1|	1.48e-154	Colletotrichum higginsianum IMI 349063 Peroxin 22-like protein mRNA	_	none	none	none	none	-	-	CGP05520	RBH	1	182.066	186.783	209.108	144.749	165.369	183.216	-0.31812	7.59493	1.22876	0.267648	0.57956	NA	NA	NA	gi|827074767|ref|XM_008100610.1|	7.65e-152	Colletotrichum graminicola M1.001 hypothetical protein partial mRNA	_	none	none	none	none	-	-
CGE02458	RBH	1	63.92	70.597	73.464	57.334	42.826	53.184	-0.487931	6.09588	8.71073	0.003163	0.024082	sp|P56288|EI2BG_SCHPO	1.48e-27	Probable translation initiation factor eIF-2B subunit gamma OS=Schizosaccharomyces pombe (strain 972 / ATCC 24843) OX=284812 GN=tif223 PE=1 SV=2	gi|1248270799|ref|XM_022621510.1|	0	Colletotrichum orchidophilum hypothetical protein (CORC01_09881), partial mRNA	_	none	none	none	none	-	-	CGP05519	RBH	1	80.203	78.54	93.27	51	45.955	53.59	-0.831378	6.21544	7.68311	0.005574	0.0498568	sp|P56288|EI2BG_SCHPO	1.52e-27	Probable translation initiation factor eIF-2B subunit gamma OS=Schizosaccharomyces pombe (strain 972 / ATCC 24843) OX=284812 GN=tif223 PE=1 SV=2	gi|1248270799|ref|XM_022621510.1|	0	Colletotrichum orchidophilum hypothetical protein (CORC01_09881), partial mRNA	_	none	none	none	none	-	-
CGE02459	RBH	1	4.654	6.362	5.087	3.963	4.823	5.053	-0.261931	2.93944	0.258544	0.611122	0.861713	sp|A0A0A7HJC7|BRLA_ACRCH	4.46e-08	C2H2 type master regulator of conidiophore development brlA OS=Acremonium chrysogenum OX=5044 GN=brlA PE=2 SV=1	gi|1248270795|ref|XM_022621508.1|	0	Colletotrichum orchidophilum hypothetical protein (CORC01_09879), partial mRNA	_	none	none	none	none	-	-	CGP05518	RBH	1	4.495	4.307	0.614	4.447	6.151	1.984	0.330614	2.58188	0.220105	0.63896	0.8429	sp|A0A0A7HJC7|BRLA_ACRCH	4.2e-08	C2H2 type master regulator of conidiophore development brlA OS=Acremonium chrysogenum OX=5044 GN=brlA PE=2 SV=1	gi|1248270795|ref|XM_022621508.1|	0	Colletotrichum orchidophilum hypothetical protein (CORC01_09879), partial mRNA	_	none	none	none	none	-	-
CGE02460	RBH	1	3.513	2.709	2.696	2.734	4	2.733	0.034833	2.47419	0.0029	0.957056	0.99138	NA	NA	NA	gi|1248275547|ref|XM_022623884.1|	0	Colletotrichum orchidophilum hypothetical protein (CORC01_12263), partial mRNA	_	none	none	none	none	-	-	CGP05517	RBH	1	1.435	1.077	1.247	1.595	1.583	1.517	0.218774	1.85624	0.055443	0.813849	0.926034	NA	NA	NA	gi|1069519245|ref|XM_018305752.1|	0	Colletotrichum higginsianum IMI 349063 Leucine rich repeat domain containing protein mRNA	_	none	none	none	none	-	-
CGE02461	RBH	1	1.48	1.669	1.923	2.022	6.831	3.767	1.20693	2.4404	3.069	0.079799	0.262577	sp|G4NBX2|CE12C_MAGO7	7.84e-96	Endoglucanase cel12C OS=Magnaporthe oryzae (strain 70-15 / ATCC MYA-4617 / FGSC 8958) OX=242507 GN=cel12C PE=3 SV=1	gi|1248275545|ref|XM_022623883.1|	0	Colletotrichum orchidophilum glycosyl hydrolase family 12 (CORC01_12262), partial mRNA	SSP	none	none	Cellulose/hemicellulose	GH12	-	-	CGP05516	RBH	1	0.824	0	1.726	6.901	9.54	0	2.40096	2.44665	3.89892	0.0483171	0.213732	sp|G4NBX2|CE12C_MAGO7	9.75e-96	Endoglucanase cel12C OS=Magnaporthe oryzae (strain 70-15 / ATCC MYA-4617 / FGSC 8958) OX=242507 GN=cel12C PE=3 SV=1	gi|1069519249|ref|XM_018305753.1|	0	Colletotrichum higginsianum IMI 349063 Glycosyl hydrolase family 12 mRNA	SSP	none	none	Cellulose/hemicellulose	GH12	-	-
CGE02462	_	1	3.156	1.634	2.826	2.509	5.807	3.716	0.586697	2.53272	0.853816	0.355475	0.678655	sp|P19073|CDC42_YEAST	1.71e-15	Cell division control protein 42 OS=Saccharomyces cerevisiae (strain ATCC 204508 / S288c) OX=559292 GN=CDC42 PE=1 SV=2	NA	NA	NA	_	none	none	none	none	-	-	none	none	none	none	none	none	none	none	none	none	none	none	none	none	none	none	none	none	none	none	none	none	none	none	none	-	-
CGE02463	RBH	1	6.027	3.608	4.617	10.76	12.227	11.164	1.19003	3.46477	7.74816	0.005377	0.036254	sp|M2SNN6|LAEA_COCH5	6.86e-48	Secondary metabolism regulator LAE1 OS=Cochliobolus heterostrophus (strain C5 / ATCC 48332 / race O) OX=701091 GN=LAE1 PE=3 SV=1	gi|827054564|ref|XM_008090733.1|	1.35e-91	Colletotrichum graminicola M1.001 methyltransferase domain-containing protein partial mRNA	_	none	none	none	none	-	-	CGP05515	RBH	1	12.772	11.63	7.581	14.216	77.283	76.86	2.31089	5.21189	13.4457	0.0002456	0.0043208	sp|M2SNN6|LAEA_COCH5	2.3e-47	Secondary metabolism regulator LAE1 OS=Cochliobolus heterostrophus (strain C5 / ATCC 48332 / race O) OX=701091 GN=LAE1 PE=3 SV=1	gi|827054564|ref|XM_008090733.1|	1.35e-91	Colletotrichum graminicola M1.001 methyltransferase domain-containing protein partial mRNA	_	none	none	none	none	-	-
CGE02464	RBH	1	7.686	5.933	6.547	6.165	5.703	5.802	-0.235863	3.18834	0.26233	0.608524	0.860604	sp|P39529|YJU6_YEAST	2.18e-11	Putative transcriptional regulatory protein YJL206C OS=Saccharomyces cerevisiae (strain ATCC 204508 / S288c) OX=559292 GN=YJL206C PE=2 SV=1	gi|827074786|ref|XM_008100619.1|	0	Colletotrichum graminicola M1.001 fungal specific transcription factor domain-containing protein partial mRNA	_	none	none	none	none	-	-	CGP05514	RBH	1	7.961	8.153	0.513	18.839	10.748	11.728	1.23716	3.61795	4.47058	0.0344833	0.174958	sp|P39529|YJU6_YEAST	2.44e-11	Putative transcriptional regulatory protein YJL206C OS=Saccharomyces cerevisiae (strain ATCC 204508 / S288c) OX=559292 GN=YJL206C PE=2 SV=1	gi|827074786|ref|XM_008100619.1|	0	Colletotrichum graminicola M1.001 fungal specific transcription factor domain-containing protein partial mRNA	_	none	none	none	none	-	-
CGE02465	RBH	1	23.191	29.106	20.919	15.775	13.75	18.799	-0.645234	4.61138	6.02004	0.014144	0.073861	sp|Q2TZN9|ADE_ASPOR	1.17e-138	Adenine deaminase OS=Aspergillus oryzae (strain ATCC 42149 / RIB 40) OX=510516 GN=aah1 PE=3 SV=1	gi|827074790|ref|XM_008100621.1|	0	Colletotrichum graminicola M1.001 adenosine deaminase partial mRNA	_	none	none	none	none	-	-	CGP05513	RBH	1	48.438	34.508	77.239	41.614	19.985	45.543	-0.677303	5.65556	2.06235	0.150977	0.428126	sp|Q2TZN9|ADE_ASPOR	2.28e-140	Adenine deaminase OS=Aspergillus oryzae (strain ATCC 42149 / RIB 40) OX=510516 GN=aah1 PE=3 SV=1	gi|1248270819|ref|XM_022621520.1|	0	Colletotrichum orchidophilum adenosine deaminase (CORC01_09891), partial mRNA	_	none	none	none	none	-	-
CGE02466	RBH	1	39.761	40.458	36.985	42.052	47.422	44.668	0.144377	5.58936	0.628787	0.427801	0.742073	sp|Q68J42|LIPS_PIG	5.62e-17	Hormone-sensitive lipase OS=Sus scrofa OX=9823 GN=LIPE PE=2 SV=1	gi|1248270817|ref|XM_022621519.1|	0	Colletotrichum orchidophilum hypothetical protein (CORC01_09890), partial mRNA	_	none	none	-	CE10	-	-	CGP05512	RBH	1	16.647	13.153	11.04	41.832	42.8	45.183	1.58135	5.00128	24.238	9e-07	3.25e-05	sp|Q68J42|LIPS_PIG	5.62e-17	Hormone-sensitive lipase OS=Sus scrofa OX=9823 GN=LIPE PE=2 SV=1	gi|1248270817|ref|XM_022621519.1|	0	Colletotrichum orchidophilum hypothetical protein (CORC01_09890), partial mRNA	_	none	none	-	CE10	-	-
CGE02467	RBH	1	9.865	10.477	10.978	14.663	17.452	17.135	0.597365	4.08087	3.42287	0.064299	0.22455	sp|Q9UV10|HET6_NEUCR	6.77e-20	Heterokaryon incompatibility protein 6, OR allele OS=Neurospora crassa (strain ATCC 24698 / 74-OR23-1A / CBS 708.71 / DSM 1257 / FGSC 987) OX=367110 GN=het-6 PE=4 SV=1	gi|1069198657|ref|XM_018210278.1|	1.26e-18	Phialocephala scopiformis HET-domain-containing protein partial mRNA	_	none	none	none	none	-	-	CGP05511	RBH	1	11.406	9.872	9.091	11.661	12.229	15.502	0.291259	3.85479	0.592424	0.441483	0.724784	sp|Q9UV10|HET6_NEUCR	1.83e-21	Heterokaryon incompatibility protein 6, OR allele OS=Neurospora crassa (strain ATCC 24698 / 74-OR23-1A / CBS 708.71 / DSM 1257 / FGSC 987) OX=367110 GN=het-6 PE=4 SV=1	gi|1248270815|ref|XM_022621518.1|	1.7e-29	Colletotrichum orchidophilum HET domain-containing protein (CORC01_09889), partial mRNA	_	none	none	none	none	-	-
CGE02468	RBH	1	0	0	0	0	0	0	N.D.	N.D.	N.D.	N.D.	N.D.	NA	NA	NA	gi|1248270049|ref|XM_022621135.1|	1.61e-08	Colletotrichum orchidophilum DHHC zinc finger domain-containing protein (CORC01_09506), partial mRNA	_	none	none	none	none	-	-	CGP05510	RBH	1	0	0	0	0	0	0	N.D.	N.D.	N.D.	N.D.	N.D.	NA	NA	NA	gi|1248270049|ref|XM_022621135.1|	1.61e-08	Colletotrichum orchidophilum DHHC zinc finger domain-containing protein (CORC01_09506), partial mRNA	_	none	none	none	none	-	-
CGE02469	RBH	1	0	0	0	0	0	0	N.D.	N.D.	N.D.	N.D.	N.D.	NA	NA	NA	NA	NA	NA	SSP	none	none	none	none	-	-	CGP05509	RBH	1	0	0	0	0	0	0	N.D.	N.D.	N.D.	N.D.	N.D.	NA	NA	NA	NA	NA	NA	SSP	none	none	none	none	-	-
CGE02470	_	1	0	0	0	0	0	0	N.D.	N.D.	N.D.	N.D.	N.D.	NA	NA	NA	NA	NA	NA	SSP	none	none	none	none	-	-	none	none	none	none	none	none	none	none	none	none	none	none	none	none	none	none	none	none	none	none	none	none	none	none	none	-	-
CGE02471	RBH	1	137.019	144.879	136.3	178.729	200.685	207.152	0.438633	7.53678	11.6333	0.000648	0.007088	sp|Q9ZPS3|DCE4_ARATH	1.58e-170	Glutamate decarboxylase 4 OS=Arabidopsis thaliana OX=3702 GN=GAD4 PE=1 SV=1	gi|1069519157|ref|XM_018305731.1|	0	Colletotrichum higginsianum IMI 349063 Glutamate decarboxylase mRNA	_	none	none	none	none	-	-	CGP05508	RBH	1	91.811	88.974	93.398	191.669	198.032	163.381	0.921412	7.20447	11.2165	0.0008108	0.011296	sp|Q9ZPS3|DCE4_ARATH	1.58e-170	Glutamate decarboxylase 4 OS=Arabidopsis thaliana OX=3702 GN=GAD4 PE=1 SV=1	gi|1069519157|ref|XM_018305731.1|	0	Colletotrichum higginsianum IMI 349063 Glutamate decarboxylase mRNA	_	none	none	none	none	-	-
CGE02472	RBH	1	34.361	34.828	32.032	34.341	36.874	34.24	0.009155	5.32157	0.002088	0.963553	0.992423	sp|Q9HE05|UFD2_SCHPO	0	Ubiquitin conjugation factor E4 OS=Schizosaccharomyces pombe (strain 972 / ATCC 24843) OX=284812 GN=ufd2 PE=2 SV=1	gi|827074796|ref|XM_008100624.1|	0	Colletotrichum graminicola M1.001 ubiquitin elongating factor core partial mRNA	_	none	none	none	none	-	-	CGP05507	RBH	1	43.129	36.407	29.849	41.807	40.023	39.027	0.0658152	5.41957	0.0531985	0.817588	0.926734	sp|Q9HE05|UFD2_SCHPO	0	Ubiquitin conjugation factor E4 OS=Schizosaccharomyces pombe (strain 972 / ATCC 24843) OX=284812 GN=ufd2 PE=2 SV=1	gi|827074796|ref|XM_008100624.1|	0	Colletotrichum graminicola M1.001 ubiquitin elongating factor core partial mRNA	_	none	none	none	none	-	-
CGE02473	RBH	1	37.262	43.657	40.015	38.537	49.534	40.619	0.03962	5.57974	0.047125	0.828144	0.953936	sp|Q8N448|LNX2_HUMAN	2.81e-14	Ligand of Numb protein X 2 OS=Homo sapiens OX=9606 GN=LNX2 PE=1 SV=1	gi|1069519169|ref|XM_018305734.1|	0	Colletotrichum higginsianum IMI 349063 TRAF-type zinc finger mRNA	_	none	none	none	none	-	-	CGP05506	RBH	1	51.162	43.578	35.893	39.606	39.992	52.06	-0.0620654	5.60236	0.0418317	0.837941	0.936607	sp|P70191|TRAF5_MOUSE	3.45e-18	TNF receptor-associated factor 5 OS=Mus musculus OX=10090 GN=Traf5 PE=1 SV=1	gi|827074794|ref|XM_008100623.1|	0	Colletotrichum graminicola M1.001 TRAF-type zinc finger partial mRNA	_	none	none	none	none	-	-
CGE02474	RBH	1	4.756	4.723	4.476	8.189	14.398	11.223	1.20532	3.44917	7.83033	0.005138	0.034924	sp|Q6ZFZ4|DEK1_ORYSJ	1.68e-40	Calpain-type cysteine protease ADL1 OS=Oryza sativa subsp. japonica OX=39947 GN=ADL1 PE=1 SV=1	gi|827074792|ref|XM_008100622.1|	0	Colletotrichum graminicola M1.001 calpain family cysteine protease partial mRNA	_	none	none	none	none	-	-	CGP05505	RBH	1	11.908	10.909	9.116	12.096	16.948	16.986	0.441833	3.98981	1.4485	0.228769	0.535562	sp|Q6ZFZ4|DEK1_ORYSJ	1.58e-41	Calpain-type cysteine protease ADL1 OS=Oryza sativa subsp. japonica OX=39947 GN=ADL1 PE=1 SV=1	gi|827074792|ref|XM_008100622.1|	0	Colletotrichum graminicola M1.001 calpain family cysteine protease partial mRNA	_	none	none	none	none	-	-
CGE02475	RBH	1	0	0.221	0	0.06	0.178	0	N.D.	N.D.	N.D.	N.D.	N.D.	NA	NA	NA	gi|827074800|ref|XM_008100626.1|	0	Colletotrichum graminicola M1.001 hypothetical protein partial mRNA	_	none	none	none	none	-	-	CGP05504	RBH	1	0.21	0.187	0.231	0	0	0	N.D.	N.D.	N.D.	N.D.	N.D.	NA	NA	NA	gi|827074800|ref|XM_008100626.1|	0	Colletotrichum graminicola M1.001 hypothetical protein partial mRNA	_	none	none	none	none	-	-
CGE02476	RBH	1	29.121	24.798	31.864	22.259	11.955	17.891	-0.764851	4.77886	9.49485	0.00206	0.017355	sp|E5DG73|ACUM_ASPFU	3.27e-155	Zinc cluster transcription factor acuM OS=Neosartorya fumigata (strain ATCC MYA-4609 / Af293 / CBS 101355 / FGSC A1100) OX=330879 GN=AcuM PE=2 SV=2	gi|827074802|ref|XM_008100627.1|	0	Colletotrichum graminicola M1.001 transcriptional regulator partial mRNA	_	none	none	none	none	-	-	CGP05503	RBH	1	31.757	27.561	13.417	25.416	21.222	26.097	-0.064841	4.79547	0.0315958	0.858918	0.946826	sp|E5DG73|ACUM_ASPFU	6.61e-156	Zinc cluster transcription factor acuM OS=Neosartorya fumigata (strain ATCC MYA-4609 / Af293 / CBS 101355 / FGSC A1100) OX=330879 GN=AcuM PE=2 SV=2	gi|827074802|ref|XM_008100627.1|	0	Colletotrichum graminicola M1.001 transcriptional regulator partial mRNA	_	none	none	none	none	-	-
CGE02477	RBH	1	12.435	13.069	12.471	19.575	30.757	17.667	0.784651	4.42933	7.60317	0.005827	0.038511	sp|Q12553|XDH_EMENI	0	Xanthine dehydrogenase OS=Emericella nidulans (strain FGSC A4 / ATCC 38163 / CBS 112.46 / NRRL 194 / M139) OX=227321 GN=hxA PE=2 SV=2	gi|1069519147|ref|XM_018305729.1|	0	Colletotrichum higginsianum IMI 349063 Xanthine dehydrogenase mRNA	_	none	none	none	none	-	-	CGP05502	RBH	1	13.07	10.613	4.803	9.692	23.834	14.548	0.672496	3.95778	1.94146	0.16351	0.447286	sp|Q12553|XDH_EMENI	0	Xanthine dehydrogenase OS=Emericella nidulans (strain FGSC A4 / ATCC 38163 / CBS 112.46 / NRRL 194 / M139) OX=227321 GN=hxA PE=2 SV=2	gi|1069519147|ref|XM_018305729.1|	0	Colletotrichum higginsianum IMI 349063 Xanthine dehydrogenase mRNA	_	none	none	none	none	-	-
CGE02478	RBH	1	0.694	1.05	2.904	2.359	4.101	2.387	0.829475	2.22088	1.18692	0.275951	0.588091	sp|W7MWX4|FUS7_GIBM7	1.74e-125	Putative aldehyde dehydrogenase FUS7 OS=Gibberella moniliformis (strain M3125 / FGSC 7600) OX=334819 GN=FUS7 PE=3 SV=1	gi|1248273343|ref|XM_022622782.1|	0	Colletotrichum orchidophilum aldehyde dehydrogenase (CORC01_11156), partial mRNA	_	none	none	none	none	-	-	CGP05501	RBH	1	1.649	1.048	1.751	2.577	0	0	-0.784341	1.75374	0.525346	0.46857	0.744743	sp|W7MWX4|FUS7_GIBM7	2.82e-125	Putative aldehyde dehydrogenase FUS7 OS=Gibberella moniliformis (strain M3125 / FGSC 7600) OX=334819 GN=FUS7 PE=3 SV=1	gi|827074806|ref|XM_008100629.1|	0	Colletotrichum graminicola M1.001 aldehyde dehydrogenase partial mRNA	_	none	none	none	none	-	-
CGE02479	RBH	1	3.179	5.405	3.112	2.26	1.727	2.696	-0.82204	2.47427	1.56334	0.211177	0.499341	sp|G3XMB9|AZAE_ASPNA	6.63e-65	Ketoreductase azaE OS=Aspergillus niger (strain ATCC 1015 / CBS 113.46 / FGSC A1144 / LSHB Ac4 / NCTC 3858a / NRRL 328 / USDA 3528.7) OX=380704 GN=azaE PE=2 SV=1	gi|1069519139|ref|XM_018305727.1|	0	Colletotrichum higginsianum IMI 349063 NAD dependent epimerase/dehydratase mRNA	_	none	none	none	none	-	-	CGP05500	RBH	1	5.265	5.187	7.212	10.433	3.322	0	-0.453163	2.94596	0.281764	0.595547	0.820097	sp|G3XMB9|AZAE_ASPNA	3.82e-64	Ketoreductase azaE OS=Aspergillus niger (strain ATCC 1015 / CBS 113.46 / FGSC A1144 / LSHB Ac4 / NCTC 3858a / NRRL 328 / USDA 3528.7) OX=380704 GN=azaE PE=2 SV=1	gi|1069519139|ref|XM_018305727.1|	1.45e-179	Colletotrichum higginsianum IMI 349063 NAD dependent epimerase/dehydratase mRNA	_	none	none	none	none	-	-
CGE02480	_	1	1.761	1.585	1.596	0.999	0.792	2.7	-0.17412	1.97096	0.039997	0.841487	0.958956	NA	NA	NA	NA	NA	NA	_	none	none	none	none	-	-	none	none	none	none	none	none	none	none	none	none	none	none	none	none	none	none	none	none	none	none	none	none	none	none	none	-	-
CGE02481	RBH	1	0	0.085	0.136	0.31	0.344	0.051	N.D.	N.D.	N.D.	N.D.	N.D.	NA	NA	NA	gi|681096434|emb|FO904938.1|	2.1e-38	Podospora anserina genomic DNA, chromosome 3	_	none	none	none	none	-	-	CGP05499	RBH	1	2.423	1.151	0.152	0	0.475	0	-2.32271	1.5188	2.74158	0.097768	0.334681	NA	NA	NA	gi|336258598|ref|XM_003344062.1|	8.89e-43	Sordaria macrospora k-hell uncharacterized protein (SMAC_09430), partial mRNA	_	none	none	none	none	-	-
CGE02482	_	1	0	0	0	0	0	0	N.D.	N.D.	N.D.	N.D.	N.D.	NA	NA	NA	NA	NA	NA	SSP	none	none	none	none	-	-	none	none	none	none	none	none	none	none	none	none	none	none	none	none	none	none	none	none	none	none	none	none	none	none	none	-	-
CGE02483	RBH	1	4.815	5.142	3.892	3.433	4.143	3.352	-0.380066	2.7498	0.453495	0.50068	0.795536	sp|A6BM06|ACCO1_DICMU	5.92e-23	1-aminocyclopropane-1-carboxylate oxidase OS=Dictyostelium mucoroides OX=31287 GN=aco PE=3 SV=1	gi|1069519107|ref|XM_018305719.1|	0	Colletotrichum higginsianum IMI 349063 2OG-Fe(II) oxygenase mRNA	_	none	none	none	none	-	-	CGP05498	RBH	1	19.745	20.638	22.62	6.461	15.71	9.904	-1.0559	4.25476	7.26071	0.0070479	0.0589212	sp|A6BM06|ACCO1_DICMU	5.11e-23	1-aminocyclopropane-1-carboxylate oxidase OS=Dictyostelium mucoroides OX=31287 GN=aco PE=3 SV=1	gi|1069519107|ref|XM_018305719.1|	0	Colletotrichum higginsianum IMI 349063 2OG-Fe(II) oxygenase mRNA	_	none	none	none	none	-	-
CGE02484	RBH	1	0.121	0.754	0.421	0	0	0.359	N.D.	N.D.	N.D.	N.D.	N.D.	sp|O43000|LIZ1_SCHPO	7.86e-63	Pantothenate transporter liz1 OS=Schizosaccharomyces pombe (strain 972 / ATCC 24843) OX=284812 GN=liz1 PE=2 SV=2	gi|827074820|ref|XM_008100636.1|	0	Colletotrichum graminicola M1.001 major facilitator superfamily transporter partial mRNA	_	none	none	none	none	2.A.1.14.17	-	CGP05497	RBH	1	3.082	1.873	3.591	0	0	0	-4.61484	1.86876	11.7228	0.0006174	0.0090268	sp|O43000|LIZ1_SCHPO	2.53e-62	Pantothenate transporter liz1 OS=Schizosaccharomyces pombe (strain 972 / ATCC 24843) OX=284812 GN=liz1 PE=2 SV=2	gi|827074820|ref|XM_008100636.1|	0	Colletotrichum graminicola M1.001 major facilitator superfamily transporter partial mRNA	_	none	none	none	none	-	-
CGE02485	_	1	0.441	0.36	0.268	0.365	0	0.416	N.D.	N.D.	N.D.	N.D.	N.D.	sp|P71037|YWNB_BACSU	1.99e-06	Uncharacterized protein YwnB OS=Bacillus subtilis (strain 168) OX=224308 GN=ywnB PE=4 SV=1	gi|1066280232|ref|XM_018184024.1|	5.82e-13	Paraphaeosphaeria sporulosa NAD(P)-binding protein mRNA	_	none	none	none	none	-	-	none	none	none	none	none	none	none	none	none	none	none	none	none	none	none	none	none	none	none	none	none	none	none	none	none	-	-
CGE02486	RBH	1	11.273	11.681	11.192	13.743	15.775	13.243	0.271973	4.02281	0.69106	0.405804	0.724025	sp|G3XMC9|AZAK_ASPNA	8.52e-120	Efflux pump azaK OS=Aspergillus niger (strain ATCC 1015 / CBS 113.46 / FGSC A1144 / LSHB Ac4 / NCTC 3858a / NRRL 328 / USDA 3528.7) OX=380704 GN=azaK PE=2 SV=1	gi|1069519127|ref|XM_018305724.1|	0	Colletotrichum higginsianum IMI 349063 Major facilitator superfamily transporter mRNA	_	none	none	none	none	2.A.1.2.48	-	CGP05496	RBH	1	27.074	25.27	27.413	26.056	27.227	27.81	-0.0604613	4.93919	0.041005	0.839528	0.937159	sp|G3XMC9|AZAK_ASPNA	7e-121	Efflux pump azaK OS=Aspergillus niger (strain ATCC 1015 / CBS 113.46 / FGSC A1144 / LSHB Ac4 / NCTC 3858a / NRRL 328 / USDA 3528.7) OX=380704 GN=azaK PE=2 SV=1	gi|1069519127|ref|XM_018305724.1|	0	Colletotrichum higginsianum IMI 349063 Major facilitator superfamily transporter mRNA	_	none	none	none	none	2.A.1.2.48	-
CGE02487	RBH	1	3.993	5.508	5.687	6.449	10.673	8.732	0.704067	3.27749	2.44547	0.117865	0.343669	sp|A0A084B9Z2|SAT4_STACB	1.45e-08	Satratoxin biosynthesis SC1 cluster protein 4 OS=Stachybotrys chartarum (strain CBS 109288 / IBT 7711) OX=1280523 GN=SAT4 PE=3 SV=1	gi|1069519131|ref|XM_018305725.1|	0	Colletotrichum higginsianum IMI 349063 Integral membrane protein mRNA	_	none	none	none	none	-	-	CGP05495	RBH	1	22.02	20.684	13.536	12.375	26.532	11.92	-0.228006	4.39142	0.308951	0.578324	0.812729	sp|A0A084B9Z2|SAT4_STACB	1.45e-08	Satratoxin biosynthesis SC1 cluster protein 4 OS=Stachybotrys chartarum (strain CBS 109288 / IBT 7711) OX=1280523 GN=SAT4 PE=3 SV=1	gi|1069519131|ref|XM_018305725.1|	0	Colletotrichum higginsianum IMI 349063 Integral membrane protein mRNA	_	none	none	none	none	-	-
CGE02488	RBH	1	19.238	21.262	15.816	21.99	29.168	30.656	0.486179	4.77825	3.88419	0.048743	0.184863	NA	NA	NA	gi|1069519135|ref|XM_018305726.1|	0	Colletotrichum higginsianum IMI 349063 FAD binding domain-containing protein mRNA	_	none	none	none	none	-	-	CGP05494	RBH	1	40.011	48.421	88.027	58.267	63.863	52.069	-0.13632	6.02133	0.116187	0.733207	0.88895	NA	NA	NA	gi|1248273349|ref|XM_022622785.1|	0	Colletotrichum orchidophilum hypothetical protein (CORC01_11159), partial mRNA	_	none	none	none	none	-	-
CGE02489	_	1	8.397	5.804	3.483	25.907	50.216	29.566	2.50007	4.62508	44.2456	0	0	NA	NA	NA	gi|1027008892|ref|XM_016727903.1|	1.13e-11	Sporothrix schenckii 1099-18 hypothetical protein (SPSK_00964), partial mRNA	_	none	none	none	none	-	-	none	none	none	none	none	none	none	none	none	none	none	none	none	none	none	none	none	none	none	none	none	none	none	none	none	-	-
CGE02490	RBH	1	1.72	0.965	1.435	10.85	19.483	7.359	3.03026	3.29654	25.4378	0	1.6e-05	NA	NA	NA	gi|631233082|ref|XM_007913273.1|	6.5e-13	Phaeoacremonium minimum UCRPA7 hypothetical protein partial mRNA	_	none	none	none	none	-	-	CGP05492	RBH	1	0.23	0.813	0.096	2.532	1.702	2.473	2.15694	1.81063	3.89479	0.048436	0.214177	NA	NA	NA	gi|631233082|ref|XM_007913273.1|	3.59e-16	Phaeoacremonium minimum UCRPA7 hypothetical protein partial mRNA	_	none	none	none	none	-	-
CGE02491	RBH	1	2.129	2.05	1.78	1.603	3.135	3.59	0.41102	2.26521	0.316852	0.573506	0.843327	NA	NA	NA	gi|1248273363|ref|XM_022622792.1|	1.99e-110	Colletotrichum orchidophilum hypothetical protein (CORC01_11166), partial mRNA	_	none	none	none	none	-	-	CGP05491	RBH	1	1.708	2.481	1.315	0	0	0	-4.00888	1.63372	7.65882	0.0056496	0.0504942	NA	NA	NA	gi|1069519099|ref|XM_018305717.1|	1.18e-100	Colletotrichum higginsianum IMI 349063 hypothetical protein mRNA	_	none	none	none	none	-	-
CGE02492	RBH	1	3.609	2.496	2.448	2.576	3.607	2.74	0.010707	2.43041	0.000262	0.987097	0.996573	sp|Q12737|BLRO_MYRVE	0	Bilirubin oxidase OS=Myrothecium verrucaria OX=1859699 PE=1 SV=1	gi|1069519095|ref|XM_018305716.1|	0	Colletotrichum higginsianum IMI 349063 Bilirubin oxidase mRNA	_	none	none	none	none	-	-	CGP05490	RBH	1	2.658	2.62	1.45	3.339	7.121	0	0.518075	2.3626	0.321847	0.5705	0.808397	sp|Q12737|BLRO_MYRVE	0	Bilirubin oxidase OS=Myrothecium verrucaria OX=1859699 PE=1 SV=1	gi|1248273367|ref|XM_022622794.1|	0	Colletotrichum orchidophilum bilirubin oxidase (CORC01_11168), partial mRNA	_	none	none	none	none	-	-
CGE02493	RBH	1	0	0	0	0	0	0	N.D.	N.D.	N.D.	N.D.	N.D.	sp|A0A0D2YG00|FUB9_FUSO4	3.15e-111	Oxidase FUB9 OS=Fusarium oxysporum f. sp. lycopersici (strain 4287 / CBS 123668 / FGSC 9935 / NRRL 34936) OX=426428 GN=FUB8 PE=1 SV=2	gi|628270332|ref|XM_007729022.1|	4.57e-53	Capronia coronata CBS 617.96 (S)-2-hydroxy-acid oxidase partial mRNA	_	none	none	none	none	-	-	CGP05489	RBH	1	0	0	0	0	0	0	N.D.	N.D.	N.D.	N.D.	N.D.	sp|A0A0D2YG00|FUB9_FUSO4	1.27e-113	Oxidase FUB9 OS=Fusarium oxysporum f. sp. lycopersici (strain 4287 / CBS 123668 / FGSC 9935 / NRRL 34936) OX=426428 GN=FUB8 PE=1 SV=2	gi|628270332|ref|XM_007729022.1|	8.26e-50	Capronia coronata CBS 617.96 (S)-2-hydroxy-acid oxidase partial mRNA	_	none	none	none	none	-	-
CGE02494	RBH	1	0.201	0.632	0.234	0.763	2.458	1.29	1.71907	1.68443	2.16997	0.140729	0.387214	sp|M2Y0N8|MOXY_DOTSN	1.85e-87	FAD-binding monooxygenase moxY OS=Dothistroma septosporum (strain NZE10 / CBS 128990) OX=675120 GN=moxY PE=2 SV=1	gi|628289360|ref|XM_007734840.1|	4.89e-97	Capronia epimyces CBS 606.96 hypothetical protein partial mRNA	_	none	none	none	none	-	-	CGP05488	RBH	1	0.209	0.02	0	0	0	0	N.D.	N.D.	N.D.	N.D.	N.D.	sp|M2Y0N8|MOXY_DOTSN	6.4e-92	FAD-binding monooxygenase moxY OS=Dothistroma septosporum (strain NZE10 / CBS 128990) OX=675120 GN=moxY PE=2 SV=1	gi|628289360|ref|XM_007734840.1|	2.01e-99	Capronia epimyces CBS 606.96 hypothetical protein partial mRNA	_	none	none	none	none	-	-
CGE02495	RBH	1	0	0	0	0	0	0	N.D.	N.D.	N.D.	N.D.	N.D.	sp|O58584|Y854_PYRHO	1.27e-29	RutC family protein PH0854 OS=Pyrococcus horikoshii (strain ATCC 700860 / DSM 12428 / JCM 9974 / NBRC 100139 / OT-3) OX=70601 GN=PH0854 PE=1 SV=2	gi|671147863|ref|XM_008714855.1|	1.34e-22	Cyphellophora europaea CBS 101466 hypothetical protein partial mRNA	_	none	none	none	none	-	-	CGP05487	RBH	1	0	0	0	0	0	0	N.D.	N.D.	N.D.	N.D.	N.D.	sp|O58584|Y854_PYRHO	1.11e-23	RutC family protein PH0854 OS=Pyrococcus horikoshii (strain ATCC 700860 / DSM 12428 / JCM 9974 / NBRC 100139 / OT-3) OX=70601 GN=PH0854 PE=1 SV=2	gi|915111002|ref|XM_013432117.1|	8.78e-24	Fonsecaea pedrosoi CBS 271.37 hypothetical protein partial mRNA	_	none	none	none	none	-	-
CGE02496	RBH	1	0	0	0	0	0.066	0	N.D.	N.D.	N.D.	N.D.	N.D.	sp|O94492|YC7B_SCHPO	4.7e-117	Uncharacterized aminotransferase C417.11c OS=Schizosaccharomyces pombe (strain 972 / ATCC 24843) OX=284812 GN=SPCC417.11c PE=3 SV=2	gi|628270343|ref|XM_007729024.1|	2.34e-112	Capronia coronata CBS 617.96 hypothetical protein partial mRNA	_	none	none	none	none	-	-	CGP05485	RBH	1	0	0	0	0	0	0	N.D.	N.D.	N.D.	N.D.	N.D.	sp|P38680|MTR_NEUCR	6.93e-27	N amino acid transport system protein OS=Neurospora crassa (strain ATCC 24698 / 74-OR23-1A / CBS 708.71 / DSM 1257 / FGSC 987) OX=367110 GN=mtr PE=3 SV=2	gi|628289365|ref|XM_007734841.1|	1.56e-117	Capronia epimyces CBS 606.96 hypothetical protein partial mRNA	_	none	none	none	none	-	-
CGE02497	_	1	0	0	0	0	0	0	N.D.	N.D.	N.D.	N.D.	N.D.	sp|O34612|YJLB_BACSU	8.04e-09	Uncharacterized protein YjlB OS=Bacillus subtilis (strain 168) OX=224308 GN=yjlB PE=4 SV=1	gi|628289100|ref|XM_007757990.1|	4.25e-38	Cladophialophora yegresii CBS 114405 hypothetical protein partial mRNA	_	none	none	none	none	-	-	none	none	none	none	none	none	none	none	none	none	none	none	none	none	none	none	none	none	none	none	none	none	none	none	none	-	-
CGE02498	RBH	1	0	0	0.445	0	0	0	N.D.	N.D.	N.D.	N.D.	N.D.	sp|Q9P5M9|MUG14_SCHPO	5.16e-59	Meiotically up-regulated gene 14 protein OS=Schizosaccharomyces pombe (strain 972 / ATCC 24843) OX=284812 GN=mug14 PE=1 SV=1	gi|628289329|ref|XM_007734837.1|	4.09e-103	Capronia epimyces CBS 606.96 L-fuculose-phosphate aldolase partial mRNA	_	none	none	none	none	-	-	CGP05484	RBH	1	0	0	0	0	0	0	N.D.	N.D.	N.D.	N.D.	N.D.	sp|Q9P5M9|MUG14_SCHPO	1.93e-58	Meiotically up-regulated gene 14 protein OS=Schizosaccharomyces pombe (strain 972 / ATCC 24843) OX=284812 GN=mug14 PE=1 SV=1	gi|628289329|ref|XM_007734837.1|	3.36e-104	Capronia epimyces CBS 606.96 L-fuculose-phosphate aldolase partial mRNA	_	none	none	none	none	-	-
CGE02499	RBH	1	0	0	0	0	0	0.117	N.D.	N.D.	N.D.	N.D.	N.D.	sp|O94574|YGDH_SCHPO	2.25e-61	Putative 2-hydroxyacid dehydrogenase C1773.17c OS=Schizosaccharomyces pombe (strain 972 / ATCC 24843) OX=284812 GN=SPBC1773.17c PE=3 SV=3	gi|1300540543|ref|XM_001820088.3|	1.36e-20	Aspergillus oryzae RIB40 unnamed protein product (AO090003001032), partial mRNA	_	none	none	none	none	-	-	CGP05483	RBH	1	0	0	0	0	0	0	N.D.	N.D.	N.D.	N.D.	N.D.	sp|O94574|YGDH_SCHPO	1.74e-66	Putative 2-hydroxyacid dehydrogenase C1773.17c OS=Schizosaccharomyces pombe (strain 972 / ATCC 24843) OX=284812 GN=SPBC1773.17c PE=3 SV=3	gi|1300540543|ref|XM_001820088.3|	1.32e-21	Aspergillus oryzae RIB40 unnamed protein product (AO090003001032), partial mRNA	_	none	none	none	none	-	-
CGE02500	_	1	0.723	0	0	0	0.886	0.94	N.D.	N.D.	N.D.	N.D.	N.D.	NA	NA	NA	NA	NA	NA	_	none	none	none	none	-	-	none	none	none	none	none	none	none	none	none	none	none	none	none	none	none	none	none	none	none	none	none	none	none	none	none	-	-
CGE02501	RBH	1	0.833	2.606	1.666	5.209	14.2	9.711	2.37994	3.07815	17.3544	3.1e-05	0.000598	sp|O74923|YJ7D_SCHPO	5.94e-85	Uncharacterized transporter C757.13 OS=Schizosaccharomyces pombe (strain 972 / ATCC 24843) OX=284812 GN=SPCC757.13 PE=3 SV=1	gi|1092983072|ref|XM_018903239.1|	0	Fusarium verticillioides 7600 hypothetical protein (FVEG_13896), partial mRNA	_	none	none	none	none	2.A.1.14.4	-	CGP05482	RBH	1	0	0.15	0	0	0	0	N.D.	N.D.	N.D.	N.D.	N.D.	sp|O74923|YJ7D_SCHPO	1.39e-83	Uncharacterized transporter C757.13 OS=Schizosaccharomyces pombe (strain 972 / ATCC 24843) OX=284812 GN=SPCC757.13 PE=3 SV=1	gi|1092983072|ref|XM_018903239.1|	0	Fusarium verticillioides 7600 hypothetical protein (FVEG_13896), partial mRNA	_	none	none	none	none	-	-
CGE02502	RBH	1	3.823	5.337	1.975	5.034	12.216	8.499	1.13372	3.15926	5.45422	0.019521	0.093966	sp|P39721|AIM2_YEAST	1e-32	Protein AIM2 OS=Saccharomyces cerevisiae (strain ATCC 204508 / S288c) OX=559292 GN=AIM2 PE=1 SV=1	gi|1328546655|ref|XM_023582152.1|	4.13e-134	Fusarium fujikuroi IMI 58289 related to dienelactone hydrolase (FFUJ_12534), partial mRNA	_	none	none	none	none	-	-	CGP05481	RBH	2	1.146	1.047	1.139	0	0	0	-3.34397	1.44246	4.50911	0.0337148	0.172247	sp|B8M9K0|TROPI_TALSN	4.64e-30	Hydrolase tropI OS=Talaromyces stipitatus (strain ATCC 10500 / CBS 375.48 / QM 6759 / NRRL 1006) OX=441959 GN=tropI PE=3 SV=1	gi|953440528|ref|XM_014706850.1|	0	Bipolaris victoriae FI3 hypothetical protein partial mRNA	_	none	none	none	none	-	-
CGE02503	CgE_Best	1	0	0	0	0.678	2.538	2.078	3.89503	1.66092	7.15696	0.007467	0.046459	sp|O07575|YHDF_BACSU	1.24e-31	Uncharacterized oxidoreductase YhdF OS=Bacillus subtilis (strain 168) OX=224308 GN=yhdF PE=3 SV=1	gi|758190509|ref|XM_011319332.1|	5.58e-145	Fusarium graminearum PH-1 hypothetical protein partial mRNA	_	none	none	none	none	-	-	CGP05481	_	2	1.146	1.047	1.139	0	0	0	-3.34397	1.44246	4.50911	0.0337148	0.172247	sp|B8M9K0|TROPI_TALSN	4.64e-30	Hydrolase tropI OS=Talaromyces stipitatus (strain ATCC 10500 / CBS 375.48 / QM 6759 / NRRL 1006) OX=441959 GN=tropI PE=3 SV=1	gi|953440528|ref|XM_014706850.1|	0	Bipolaris victoriae FI3 hypothetical protein partial mRNA	_	none	none	none	none	-	-
CGE02504	_	1	0	0	0	0	0	0	N.D.	N.D.	N.D.	N.D.	N.D.	NA	NA	NA	NA	NA	NA	_	none	none	none	none	-	-	none	none	none	none	none	none	none	none	none	none	none	none	none	none	none	none	none	none	none	none	none	none	none	none	none	-	-
CGE02505	RBH	1	4.312	2.159	2.368	3.601	2.923	3.372	0.108675	2.49087	0.028686	0.865507	0.966273	NA	NA	NA	gi|1022878333|ref|XM_016406407.1|	7.93e-09	Exophiala oligosperma hypothetical protein mRNA	_	none	none	none	none	-	-	CGP05480	RBH	1	1.841	2.002	2.178	0	0	0	-4.13252	1.67739	8.4295	0.0036918	0.0369842	NA	NA	NA	NA	NA	NA	_	none	none	none	none	-	-
CGE02506	RBH	1	0	0	0	0	0	0	N.D.	N.D.	N.D.	N.D.	N.D.	sp|A0A097ZPF7|ANDE_EMEVA	3.27e-72	FAD-dependent monooxygenase andE OS=Emericella variicolor OX=1549217 GN=andE PE=1 SV=1	gi|1069490131|ref|XM_018298828.1|	5e-35	Colletotrichum higginsianum IMI 349063 FAD binding domain-containing protein mRNA	_	none	none	none	none	-	-	CGP05479	RBH	1	0	0	0	0	0	0	N.D.	N.D.	N.D.	N.D.	N.D.	sp|A0A097ZPF7|ANDE_EMEVA	7.23e-77	FAD-dependent monooxygenase andE OS=Emericella variicolor OX=1549217 GN=andE PE=1 SV=1	gi|1069490131|ref|XM_018298828.1|	6.82e-40	Colletotrichum higginsianum IMI 349063 FAD binding domain-containing protein mRNA	_	none	none	none	none	-	-
CGE02507	RBH	1	0	0	0	0	0.342	0.257	N.D.	N.D.	N.D.	N.D.	N.D.	sp|O13940|GLY1_SCHPO	2.96e-78	Probable low-specificity L-threonine aldolase OS=Schizosaccharomyces pombe (strain 972 / ATCC 24843) OX=284812 GN=gly1 PE=3 SV=1	gi|1328521043|ref|XM_023572121.1|	8.28e-138	Fusarium fujikuroi IMI 58289 related to GLY1-L-threonine aldolase, low-specific (FFUJ_04577), partial mRNA	_	none	none	none	none	-	-	CGP05478	RBH	1	6.219	5.153	1.43	0	12.76	0	-0.0995583	2.72163	0.0057612	0.939496	0.980024	sp|O13940|GLY1_SCHPO	5.28e-96	Probable low-specificity L-threonine aldolase OS=Schizosaccharomyces pombe (strain 972 / ATCC 24843) OX=284812 GN=gly1 PE=3 SV=1	gi|1070320211|ref|XM_018385069.1|	5.56e-160	Fusarium oxysporum f. sp. lycopersici 4287 threonine aldolase partial mRNA	_	none	none	none	none	-	-
CGE02508	_	1	16.085	18.442	17.654	30.802	54.359	43.574	1.24582	5.13756	24.7982	1e-06	2.1e-05	NA	NA	NA	NA	NA	NA	_	none	none	none	none	-	-	none	none	none	none	none	none	none	none	none	none	none	none	none	none	none	none	none	none	none	none	none	none	none	none	none	-	-
CGE02509	RBH	1	0.482	0.464	0.317	0.419	0.86	0.469	N.D.	N.D.	N.D.	N.D.	N.D.	sp|D4ALG0|LYSM1_ARTBC	8.24e-23	LysM domain-containing protein ARB_05157 OS=Arthroderma benhamiae (strain ATCC MYA-4681 / CBS 112371) OX=663331 GN=ARB_05157 PE=1 SV=1	gi|827078145|ref|XM_008102271.1|	0	Colletotrichum graminicola M1.001 LysM domain-containing protein partial mRNA	_	none	none	Chitin-binding	CBM50	-	-	CGP05477	RBH	1	1.458	1.526	2.221	1.526	0	1.566	-0.762126	1.8489	0.62305	0.429916	0.719019	sp|D4ALG0|LYSM1_ARTBC	1.92e-22	LysM domain-containing protein ARB_05157 OS=Arthroderma benhamiae (strain ATCC MYA-4681 / CBS 112371) OX=663331 GN=ARB_05157 PE=1 SV=1	gi|827078145|ref|XM_008102271.1|	0	Colletotrichum graminicola M1.001 LysM domain-containing protein partial mRNA	_	none	none	Chitin-binding	CBM50	-	-
CGE02510	RBH	1	0.852	1.471	0.997	1.47	1.659	0.656	0.125861	1.80478	0.016487	0.897833	0.977289	sp|Q13231|CHIT1_HUMAN	4.4e-51	Chitotriosidase-1 OS=Homo sapiens OX=9606 GN=CHIT1 PE=1 SV=1	gi|1027063301|ref|XM_016786552.1|	0	Scedosporium apiospermum Bacteriodes thetaiotaomicron symbiotic chitinase (SAPIO_CDS3857), partial mRNA	_	none	none	-	GH18	-	-	CGP05476	RBH	1	1.845	2.229	0.946	0.527	0.989	0	-1.58313	1.71418	2.06728	0.15049	0.427155	sp|Q13231|CHIT1_HUMAN	4.75e-51	Chitotriosidase-1 OS=Homo sapiens OX=9606 GN=CHIT1 PE=1 SV=1	gi|1027063301|ref|XM_016786552.1|	0	Scedosporium apiospermum Bacteriodes thetaiotaomicron symbiotic chitinase (SAPIO_CDS3857), partial mRNA	_	none	none	-	GH18	-	-
CGE02511	RBH	1	2.949	4.058	3.358	2.343	2.899	3.764	-0.24324	2.52049	0.148207	0.700255	0.906983	NA	NA	NA	gi|827078377|ref|XM_008102384.1|	0	Colletotrichum graminicola M1.001 hypothetical protein partial mRNA	_	none	none	none	none	-	-	CGP05475	RBH	1	6.129	5.99	5.634	4.715	2.342	4.32	-0.705119	2.86856	1.67894	0.195065	0.49162	NA	NA	NA	gi|827078377|ref|XM_008102384.1|	0	Colletotrichum graminicola M1.001 hypothetical protein partial mRNA	_	none	none	none	none	-	-
CGE02512	RBH	1	0	0	0	0	0	0	N.D.	N.D.	N.D.	N.D.	N.D.	NA	NA	NA	NA	NA	NA	_	none	none	none	none	-	-	CGP05474	RBH	1	0	0	0	0	0	0	N.D.	N.D.	N.D.	N.D.	N.D.	NA	NA	NA	NA	NA	NA	_	none	none	none	none	-	-
CGE02513	RBH	1	0.133	0.278	0.12	0	0.236	0	N.D.	N.D.	N.D.	N.D.	N.D.	sp|A0A084B9Z2|SAT4_STACB	3.62e-06	Satratoxin biosynthesis SC1 cluster protein 4 OS=Stachybotrys chartarum (strain CBS 109288 / IBT 7711) OX=1280523 GN=SAT4 PE=3 SV=1	gi|1069518965|ref|XM_018305686.1|	6.63e-32	Colletotrichum higginsianum IMI 349063 Integral membrane protein mRNA	_	none	none	none	none	9.B.313.1.3	-	CGP05473	RBH	1	0	0	0	0	0	0	N.D.	N.D.	N.D.	N.D.	N.D.	sp|A0A084B9Z2|SAT4_STACB	1.95e-07	Satratoxin biosynthesis SC1 cluster protein 4 OS=Stachybotrys chartarum (strain CBS 109288 / IBT 7711) OX=1280523 GN=SAT4 PE=3 SV=1	gi|1069518965|ref|XM_018305686.1|	1.77e-26	Colletotrichum higginsianum IMI 349063 Integral membrane protein mRNA	_	none	none	none	none	9.B.313.1.3	-
CGE02514	RBH	1	0.446	0.826	0.561	2.096	2.234	1.688	1.48953	1.85993	2.20795	0.137301	0.381189	NA	NA	NA	gi|302896231|ref|XM_003046950.1|	1.92e-69	Nectria haematococca mpVI 77-13-4 hypothetical protein, mRNA	_	none	none	none	none	-	-	CGP05472	RBH	1	0.274	0	0.651	4.298	6.042	0	2.94754	2.03509	5.26404	0.0217704	0.129979	NA	NA	NA	gi|302896231|ref|XM_003046950.1|	2.31e-68	Nectria haematococca mpVI 77-13-4 hypothetical protein, mRNA	_	none	none	none	none	-	-
CGE02515	RBH	1	0	0	0	0	0	0	N.D.	N.D.	N.D.	N.D.	N.D.	NA	NA	NA	gi|827074849|ref|XM_008100650.1|	2.27e-73	Colletotrichum graminicola M1.001 hypothetical protein partial mRNA	_	none	none	none	none	-	-	CGP05471	RBH	1	0	0	0	0	0	0	N.D.	N.D.	N.D.	N.D.	N.D.	NA	NA	NA	gi|827074849|ref|XM_008100650.1|	1.08e-64	Colletotrichum graminicola M1.001 hypothetical protein partial mRNA	_	none	none	none	none	-	-
CGE02516	_	1	1.145	1.975	0.766	0.916	0.512	0.378	-1.00965	1.6941	0.851588	0.356103	0.679213	NA	NA	NA	gi|1248259209|ref|XM_022615715.1|	7.19e-32	Colletotrichum orchidophilum hypothetical protein (CORC01_04067), partial mRNA	SSP	none	none	none	none	-	-	none	none	none	none	none	none	none	none	none	none	none	none	none	none	none	none	none	none	none	none	none	none	none	none	none	-	-
CGE02517	RBH	1	50.082	47.041	46.953	43.259	40.881	47.432	-0.180402	5.71828	1.07769	0.299216	0.61769	sp|O14209|YDT4_SCHPO	1.91e-178	Uncharacterized aminotransferase C6B12.04c OS=Schizosaccharomyces pombe (strain 972 / ATCC 24843) OX=284812 GN=SPAC6B12.04c PE=3 SV=1	gi|1069519053|ref|XM_018305707.1|	0	Colletotrichum higginsianum IMI 349063 Aminotransferase class I and II mRNA	_	none	none	none	none	-	-	CGP05470	RBH	1	71.124	72.73	71.107	44.338	43.523	75.196	-0.47484	6.12218	1.94697	0.162914	0.446798	sp|O14209|YDT4_SCHPO	5.74e-180	Uncharacterized aminotransferase C6B12.04c OS=Schizosaccharomyces pombe (strain 972 / ATCC 24843) OX=284812 GN=SPAC6B12.04c PE=3 SV=1	gi|1069519053|ref|XM_018305707.1|	0	Colletotrichum higginsianum IMI 349063 Aminotransferase class I and II mRNA	_	none	none	none	none	-	-
CGE02518	RBH	1	0	0	0	0	0	0	N.D.	N.D.	N.D.	N.D.	N.D.	NA	NA	NA	gi|1248259213|ref|XM_022615717.1|	6.05e-25	Colletotrichum orchidophilum hypothetical protein (CORC01_04069), partial mRNA	_	none	none	none	none	-	-	CGP05469	RBH	1	0	0	0.926	0	0	0	N.D.	N.D.	N.D.	N.D.	N.D.	NA	NA	NA	gi|1248259213|ref|XM_022615717.1|	7.67e-25	Colletotrichum orchidophilum hypothetical protein (CORC01_04069), partial mRNA	SSP	none	none	none	none	-	-
CGE02519	RBH	1	0.022	0	0	0	0	0	N.D.	N.D.	N.D.	N.D.	N.D.	NA	NA	NA	gi|517322946|emb|HF679031.1|	4.94e-87	Fusarium fujikuroi IMI 58289 draft genome, chromosome FFUJ_chr09	_	none	none	none	none	-	-	CGP05468	RBH	1	0.186	0	0.083	0	0	0	N.D.	N.D.	N.D.	N.D.	N.D.	NA	NA	NA	gi|1069506371|ref|XM_018306248.1|	2.41e-116	Colletotrichum higginsianum IMI 349063 hypothetical protein mRNA	_	none	none	none	none	-	-
CGE02520	_	1	0	0	0.122	0	0	0	N.D.	N.D.	N.D.	N.D.	N.D.	NA	NA	NA	NA	NA	NA	_	none	none	none	none	-	-	none	none	none	none	none	none	none	none	none	none	none	none	none	none	none	none	none	none	none	none	none	none	none	none	none	-	-
CGE02521	RBH	1	0.295	0	0	0.51	0	0	N.D.	N.D.	N.D.	N.D.	N.D.	NA	NA	NA	NA	NA	NA	_	none	none	none	none	-	-	CGP05467	RBH	1	0	0	0	0	0	0	N.D.	N.D.	N.D.	N.D.	N.D.	sp|P05450|YAT7_RHOBL	8.09e-07	ATP synthase subunits region ORF 7 OS=Rhodobacter blasticus OX=1075 PE=4 SV=1	gi|1069506369|ref|XM_018306247.1|	5.16e-21	Colletotrichum higginsianum IMI 349063 ATP synthase subunits region orf 7 mRNA	_	none	none	none	none	-	-
CGE02522	_	1	0	0	0	0.137	0	0	N.D.	N.D.	N.D.	N.D.	N.D.	NA	NA	NA	NA	NA	NA	_	none	none	none	none	-	-	none	none	none	none	none	none	none	none	none	none	none	none	none	none	none	none	none	none	none	none	none	none	none	none	none	-	-
CGE02523	RBH	1	8.81	8.506	7.927	10.98	10.339	8.275	0.177059	3.61136	0.211233	0.645803	0.879593	NA	NA	NA	gi|1248259215|ref|XM_022615718.1|	0	Colletotrichum orchidophilum hypothetical protein (CORC01_04070), partial mRNA	_	none	none	none	none	-	-	CGP05466	RBH	1	11.082	13.981	11.164	16.258	15.821	14.569	0.279422	4.06859	0.648273	0.420731	0.712886	NA	NA	NA	gi|1248259215|ref|XM_022615718.1|	0	Colletotrichum orchidophilum hypothetical protein (CORC01_04070), partial mRNA	_	none	none	none	none	-	-
CGE02524	RBH	1	4.448	5.749	3.847	6.951	9.046	6.631	0.624974	3.15347	1.74092	0.187023	0.465066	sp|Q64521|GPDM_MOUSE	0	Glycerol-3-phosphate dehydrogenase, mitochondrial OS=Mus musculus OX=10090 GN=Gpd2 PE=1 SV=2	gi|1248259217|ref|XM_022615719.1|	0	Colletotrichum orchidophilum FAD dependent oxidoreductase (CORC01_04071), partial mRNA	_	none	none	none	none	-	-	CGP05465	RBH	1	5.048	3.603	2.823	2.756	4.783	7.349	0.289843	2.76274	0.224687	0.635491	0.840869	sp|Q64521|GPDM_MOUSE	0	Glycerol-3-phosphate dehydrogenase, mitochondrial OS=Mus musculus OX=10090 GN=Gpd2 PE=1 SV=2	gi|1248259217|ref|XM_022615719.1|	0	Colletotrichum orchidophilum FAD dependent oxidoreductase (CORC01_04071), partial mRNA	_	none	none	none	none	-	-
CGE02525	RBH	1	21.973	36.72	26.705	69.446	140.942	112.127	1.85963	6.25511	39.7097	0	0	sp|Q4R691|AQP7_MACFA	2.99e-57	Aquaporin-7 OS=Macaca fascicularis OX=9541 GN=AQP7 PE=2 SV=1	gi|1069519067|ref|XM_018305710.1|	0	Colletotrichum higginsianum IMI 349063 MIP family channel protein mRNA	_	none	none	none	none	1.A.8.9.18	-	CGP05464	RBH	1	27.72	24.583	14.668	56.666	116.561	88.859	1.8871	5.89108	23.6329	1.2e-06	4.32e-05	sp|Q4R691|AQP7_MACFA	2.9e-57	Aquaporin-7 OS=Macaca fascicularis OX=9541 GN=AQP7 PE=2 SV=1	gi|1069519067|ref|XM_018305710.1|	0	Colletotrichum higginsianum IMI 349063 MIP family channel protein mRNA	_	none	none	none	none	1.A.8.9.18	-
CGE02526	_	1	3.909	3.79	2.597	3.236	2.793	1.917	-0.406796	2.46753	0.390258	0.532164	0.817909	NA	NA	NA	NA	NA	NA	_	none	none	none	none	-	-	none	none	none	none	none	none	none	none	none	none	none	none	none	none	none	none	none	none	none	none	none	none	none	none	none	-	-
CGE02527	RBH	1	52.141	73.099	61.386	249.681	550.072	407.253	2.63537	7.98901	78.205	0	0	sp|Q63060|GLPK_RAT	1.33e-162	Glycerol kinase OS=Rattus norvegicus OX=10116 GN=Gk PE=2 SV=1	gi|827074833|ref|XM_008100642.1|	0	Colletotrichum graminicola M1.001 glycerol kinase partial mRNA	_	none	none	none	none	-	-	CGP05462	RBH	1	74.833	62.817	56.149	139.577	357.228	252.819	1.86382	7.37481	22.7682	1.8e-06	6.42e-05	sp|Q63060|GLPK_RAT	1.96e-162	Glycerol kinase OS=Rattus norvegicus OX=10116 GN=Gk PE=2 SV=1	gi|827074833|ref|XM_008100642.1|	0	Colletotrichum graminicola M1.001 glycerol kinase partial mRNA	_	none	none	none	none	-	-
CGE02528	RBH	1	11.903	14.669	13.38	13.282	16.261	12.82	0.03429	4.10814	0.011815	0.913444	0.981627	sp|O59746|YN2B_SCHPO	1.53e-08	Uncharacterized transcriptional regulatory protein C530.11c OS=Schizosaccharomyces pombe (strain 972 / ATCC 24843) OX=284812 GN=SPBC530.11c PE=1 SV=1	gi|1069519077|ref|XM_018305712.1|	0	Colletotrichum higginsianum IMI 349063 C6 transcription factor mRNA	_	none	none	none	none	-	-	CGP05461	RBH	1	16.552	15.546	5.952	10.777	13.195	16.386	0.0177115	3.99481	0.0016653	0.967449	0.989464	sp|O59746|YN2B_SCHPO	3.93e-09	Uncharacterized transcriptional regulatory protein C530.11c OS=Schizosaccharomyces pombe (strain 972 / ATCC 24843) OX=284812 GN=SPBC530.11c PE=1 SV=1	gi|1069519077|ref|XM_018305712.1|	0	Colletotrichum higginsianum IMI 349063 C6 transcription factor mRNA	_	none	none	none	none	-	-
CGE02529	RBH	1	18.885	20.824	20.25	26.058	39.733	30.101	0.624377	4.93823	7.14449	0.007519	0.046665	sp|P10733|SEVE_DICDI	1.02e-76	Severin OS=Dictyostelium discoideum OX=44689 GN=sevA PE=1 SV=1	gi|827074829|ref|XM_008100640.1|	0	Colletotrichum graminicola M1.001 gelsolin partial mRNA	_	none	none	none	none	-	-	CGP05460	RBH	1	35.178	43.981	55.808	41.845	56.639	35.055	-0.120477	5.64114	0.11935	0.729741	0.886925	sp|P10733|SEVE_DICDI	5.54e-77	Severin OS=Dictyostelium discoideum OX=44689 GN=sevA PE=1 SV=1	gi|1248259229|ref|XM_022615725.1|	0	Colletotrichum orchidophilum gelsolin (CORC01_04077), partial mRNA	_	none	none	none	none	-	-
CGE02530	RBH	1	1.827	4.121	1.125	1.69	1.268	0.819	-0.889466	2.06318	1.13437	0.286844	0.601007	sp|Q09923|YAKC_SCHPO	1.24e-75	Aldo-keto reductase yakc [NADP(+)] OS=Schizosaccharomyces pombe (strain 972 / ATCC 24843) OX=284812 GN=yakc PE=1 SV=1	gi|1069518843|ref|XM_018305658.1|	0	Colletotrichum higginsianum IMI 349063 Alcohol dehydrogenase mRNA	_	none	none	none	none	8.A.5.1.6	-	CGP05458	RBH	1	5.009	0.956	4.187	0	0	1.788	-2.3558	2.08986	4.99141	0.0254734	0.143366	sp|Q09923|YAKC_SCHPO	2.39e-75	Aldo-keto reductase yakc [NADP(+)] OS=Schizosaccharomyces pombe (strain 972 / ATCC 24843) OX=284812 GN=yakc PE=1 SV=1	gi|145253500|ref|XM_001398226.1|	0	Aspergillus niger CBS 513.88 aldo-keto reductase (YakC), mRNA	_	none	none	none	none	-	-
CGE02531	RBH	1	0.14	0	0	0.17	0	0	N.D.	N.D.	N.D.	N.D.	N.D.	NA	NA	NA	gi|1069518849|ref|XM_018305659.1|	1.57e-58	Colletotrichum higginsianum IMI 349063 hypothetical protein mRNA	_	none	none	none	none	-	-	CGP05457	RBH	1	0	0.133	0	0	0	0	N.D.	N.D.	N.D.	N.D.	N.D.	NA	NA	NA	gi|1069518849|ref|XM_018305659.1|	7.11e-63	Colletotrichum higginsianum IMI 349063 hypothetical protein mRNA	_	none	none	none	none	-	-
CGE02532	RBH	1	0.206	0	0	0	0	0	N.D.	N.D.	N.D.	N.D.	N.D.	NA	NA	NA	gi|1248259129|ref|XM_022615675.1|	7.5e-115	Colletotrichum orchidophilum hypothetical protein (CORC01_04027), partial mRNA	_	none	none	none	none	-	-	CGP05456	RBH	1	0	0	0	0	0	0	N.D.	N.D.	N.D.	N.D.	N.D.	NA	NA	NA	gi|827074909|ref|XM_008100679.1|	3.62e-33	Colletotrichum graminicola M1.001 hypothetical protein partial mRNA	_	none	none	none	none	-	-
CGE02533	RBH	1	0.343	0.379	0.306	0.517	2.009	0.981	1.42745	1.59625	1.34773	0.245676	0.548521	NA	NA	NA	gi|1248259131|ref|XM_022615676.1|	0	Colletotrichum orchidophilum hypothetical protein (CORC01_04028), partial mRNA	_	none	none	none	none	-	-	CGP05455	RBH	1	0.291	0.081	0.231	0	0	1.106	N.D.	N.D.	N.D.	N.D.	N.D.	NA	NA	NA	gi|1248259131|ref|XM_022615676.1|	0	Colletotrichum orchidophilum hypothetical protein (CORC01_04028), partial mRNA	_	none	none	none	none	-	-
CGE02534	_	1	0	0	0	0	0	0	N.D.	N.D.	N.D.	N.D.	N.D.	NA	NA	NA	gi|1207984345|ref|XM_021486149.1|	1.33e-11	PREDICTED: Mizuhopecten yessoensis IQ and ubiquitin-like domain-containing protein (LOC110442506), mRNA	_	none	none	none	none	-	-	none	none	none	none	none	none	none	none	none	none	none	none	none	none	none	none	none	none	none	none	none	none	none	none	none	-	-
CGE02535	RBH	1	34.168	36.698	33.986	35.61	41.437	39.526	0.102601	5.41552	0.280375	0.596456	0.855549	sp|Q9QYI4|DJB12_MOUSE	1.19e-23	DnaJ homolog subfamily B member 12 OS=Mus musculus OX=10090 GN=Dnajb12 PE=1 SV=2	gi|827074900|ref|XM_008100675.1|	0	Colletotrichum graminicola M1.001 DnaJ domain-containing protein partial mRNA	_	none	none	none	none	1.P.1.1.1	-	CGP05454	RBH	1	26.025	28.74	39.151	34.981	34.122	32.604	0.0191173	5.20781	0.0033258	0.954012	0.986513	sp|Q9QYI4|DJB12_MOUSE	2.32e-23	DnaJ homolog subfamily B member 12 OS=Mus musculus OX=10090 GN=Dnajb12 PE=1 SV=2	gi|827074900|ref|XM_008100675.1|	0	Colletotrichum graminicola M1.001 DnaJ domain-containing protein partial mRNA	_	none	none	none	none	1.P.1.1.1	-
CGE02536	RBH	1	45.587	43.074	35.978	37.123	23.215	29.293	-0.523571	5.37273	6.80535	0.009088	0.053955	NA	NA	NA	gi|827074898|ref|XM_008100674.1|	2.13e-128	Colletotrichum graminicola M1.001 hypothetical protein partial mRNA	_	none	none	none	none	-	-	CGP05453	RBH	1	24.801	30.306	29.255	17.155	15.068	8.22	-1.14393	4.61003	9.88954	0.0016622	0.0199245	NA	NA	NA	gi|827074898|ref|XM_008100674.1|	7.86e-134	Colletotrichum graminicola M1.001 hypothetical protein partial mRNA	_	none	none	none	none	-	-
CGE02537	RBH	1	54.784	65.946	59.884	56.26	66.157	63.886	-0.005175	6.11467	0.001178	0.97262	0.993946	sp|Q9ZVN4|DSP1_ARATH	1.11e-36	Tyrosine-protein phosphatase DSP1 OS=Arabidopsis thaliana OX=3702 GN=DSP1 PE=1 SV=1	gi|1248259145|ref|XM_022615683.1|	0	Colletotrichum orchidophilum tyrosine phosphatase (CORC01_04035), partial mRNA	_	none	none	none	none	-	-	CGP05452	RBH	1	97.716	85.243	26.629	114.95	109.777	69.566	0.433683	6.49153	0.95999	0.327189	0.638764	sp|Q9ZVN4|DSP1_ARATH	1.11e-36	Tyrosine-protein phosphatase DSP1 OS=Arabidopsis thaliana OX=3702 GN=DSP1 PE=1 SV=1	gi|1248259145|ref|XM_022615683.1|	0	Colletotrichum orchidophilum tyrosine phosphatase (CORC01_04035), partial mRNA	_	none	none	none	none	-	-
CGE02538	RBH	1	9.515	8.035	10.278	7.336	6.52	6.638	-0.483638	3.46409	1.38463	0.239314	0.540033	sp|O13681|IINMP_SCHPO	1.28e-21	Integral inner nuclear membrane protein ima1 OS=Schizosaccharomyces pombe (strain 972 / ATCC 24843) OX=284812 GN=IMA1 PE=4 SV=2	gi|1248259147|ref|XM_022615684.1|	0	Colletotrichum orchidophilum hypothetical protein (CORC01_04036), partial mRNA	_	none	none	none	none	-	-	CGP05451	RBH	1	13.101	12.939	15.791	23.344	12.643	18.642	0.298496	4.26683	0.586227	0.443882	0.7272	sp|O13681|IINMP_SCHPO	1.56e-22	Integral inner nuclear membrane protein ima1 OS=Schizosaccharomyces pombe (strain 972 / ATCC 24843) OX=284812 GN=IMA1 PE=4 SV=2	gi|1248259147|ref|XM_022615684.1|	0	Colletotrichum orchidophilum hypothetical protein (CORC01_04036), partial mRNA	_	none	none	none	none	-	-
CGE02539	RBH	1	9.666	8.583	7.699	10.161	11.969	13.653	0.408678	3.753	1.25048	0.26346	0.572925	sp|Q6BMD0|ALG14_DEBHA	1.41e-23	UDP-N-acetylglucosamine transferase subunit ALG14 OS=Debaryomyces hansenii (strain ATCC 36239 / CBS 767 / JCM 1990 / NBRC 0083 / IGC 2968) OX=284592 GN=ALG14 PE=3 SV=2	gi|827074892|ref|XM_008100671.1|	7.77e-125	Colletotrichum graminicola M1.001 hypothetical protein partial mRNA	_	none	none	none	none	-	-	CGP05450	RBH	1	6.399	7.537	11.624	0	5.207	7.947	-1.03372	3.17897	1.92218	0.165616	0.450328	sp|Q6BMD0|ALG14_DEBHA	6.43e-23	UDP-N-acetylglucosamine transferase subunit ALG14 OS=Debaryomyces hansenii (strain ATCC 36239 / CBS 767 / JCM 1990 / NBRC 0083 / IGC 2968) OX=284592 GN=ALG14 PE=3 SV=2	gi|827074892|ref|XM_008100671.1|	5.23e-127	Colletotrichum graminicola M1.001 hypothetical protein partial mRNA	_	none	none	none	none	-	-
CGE02540	RBH	1	160.554	154.822	151.154	150.187	114.527	125.848	-0.304237	7.31494	4.20329	0.040346	0.160644	sp|A4R4J0|RT25_MAGO7	1.55e-76	37S ribosomal protein S25, mitochondrial OS=Magnaporthe oryzae (strain 70-15 / ATCC MYA-4617 / FGSC 8958) OX=242507 GN=RSM25 PE=3 SV=1	gi|1069518929|ref|XM_018305678.1|	1.69e-113	Colletotrichum higginsianum IMI 349063 37S ribosomal protein S25, mitochondrial mRNA	_	none	none	none	none	-	-	CGP05449	RBH	1	136.611	142.418	275.682	147.515	87.573	148.173	-0.641797	7.4272	2.23679	0.134761	0.402889	sp|A4R4J0|RT25_MAGO7	1.84e-78	37S ribosomal protein S25, mitochondrial OS=Magnaporthe oryzae (strain 70-15 / ATCC MYA-4617 / FGSC 8958) OX=242507 GN=RSM25 PE=3 SV=1	gi|827074890|ref|XM_008100670.1|	1.68e-120	Colletotrichum graminicola M1.001 37S ribosomal protein Rsm25 partial mRNA	_	none	none	none	none	-	-
CGE02541	RBH	1	21.355	25.101	24.93	27.454	16.922	22.503	-0.143226	4.78126	0.343481	0.557827	0.835444	sp|Q9SSR4|PPR77_ARATH	4.89e-11	Pentatricopeptide repeat-containing protein At1g52620 OS=Arabidopsis thaliana OX=3702 GN=At1g52620 PE=2 SV=1	gi|768311756|gb|CP010984.1|	1.54e-46	Verticillium dahliae VdLs.17 chromosome 5, complete sequence	_	none	none	none	none	-	-	CGP05448	RBH	1	33.586	29.222	13.036	24.466	25.929	31.565	0.0496053	4.9026	0.0171759	0.89573	0.962443	sp|Q9SSR4|PPR77_ARATH	7.78e-12	Pentatricopeptide repeat-containing protein At1g52620 OS=Arabidopsis thaliana OX=3702 GN=At1g52620 PE=2 SV=1	gi|1248259153|ref|XM_022615687.1|	1.76e-86	Colletotrichum orchidophilum pentatricopeptide repeat protein (CORC01_04039), partial mRNA	_	none	none	none	none	-	-
CGE02542	_	1	1631.76	1388.28	1280.1	1203.51	958.523	1534.33	-0.259453	10.5222	1.43883	0.23033	0.527779	NA	NA	NA	gi|1069518937|ref|XM_018305680.1|	6.14e-88	Colletotrichum higginsianum IMI 349063 Cytochrome-c oxidase chain VIIc mRNA	_	none	none	none	none	-	-	none	none	none	none	none	none	none	none	none	none	none	none	none	none	none	none	none	none	none	none	none	none	none	none	none	-	-
CGE02543	RBH	1	38.859	33.26	34.339	28.386	19.377	24.018	-0.615868	5.12255	8.01981	0.004627	0.032187	sp|O14232|MTR4_SCHPO	0	ATP-dependent RNA helicase mtr4 OS=Schizosaccharomyces pombe (strain 972 / ATCC 24843) OX=284812 GN=mtr4 PE=1 SV=1	gi|1069518941|ref|XM_018305681.1|	0	Colletotrichum higginsianum IMI 349063 DSHCT domain-containing protein mRNA	_	none	none	none	none	-	-	CGP05447	RBH	1	29.553	30.3	17.569	24.721	19.79	20.313	-0.328632	4.76959	0.984882	0.320997	0.633741	sp|O14232|MTR4_SCHPO	0	ATP-dependent RNA helicase mtr4 OS=Schizosaccharomyces pombe (strain 972 / ATCC 24843) OX=284812 GN=mtr4 PE=1 SV=1	gi|1069518941|ref|XM_018305681.1|	0	Colletotrichum higginsianum IMI 349063 DSHCT domain-containing protein mRNA	_	none	none	none	none	-	-
CGE02544	RBH	1	5.947	7.028	7.386	8.454	10.91	10.055	0.473718	3.4977	1.35773	0.243931	0.546688	sp|Q9HE10|DSC3_SCHPO	3.21e-08	DSC E3 ubiquitin ligase complex subunit 3 OS=Schizosaccharomyces pombe (strain 972 / ATCC 24843) OX=284812 GN=dsc3 PE=1 SV=1	gi|827074882|ref|XM_008100666.1|	0	Colletotrichum graminicola M1.001 hypothetical protein partial mRNA	_	none	none	none	none	-	-	CGP05446	RBH	1	6.306	6.937	6.849	6.228	9.391	11.103	0.323491	3.38077	0.49356	0.482343	0.752407	sp|Q9HE10|DSC3_SCHPO	4.58e-09	DSC E3 ubiquitin ligase complex subunit 3 OS=Schizosaccharomyces pombe (strain 972 / ATCC 24843) OX=284812 GN=dsc3 PE=1 SV=1	gi|827074882|ref|XM_008100666.1|	0	Colletotrichum graminicola M1.001 hypothetical protein partial mRNA	_	none	none	none	none	-	-
CGE02545	_	1	0	0.676	0	0	1.152	0	N.D.	N.D.	N.D.	N.D.	N.D.	NA	NA	NA	gi|255943208|ref|XM_002562327.1|	4.7e-06	Penicillium chrysogenum Wisconsin 54-1255 hypothetical protein (Pc18g05460) mRNA, complete cds	SSP	none	none	none	none	-	-	none	none	none	none	none	none	none	none	none	none	none	none	none	none	none	none	none	none	none	none	none	none	none	none	none	-	-
CGE02546	RBH	1	18.211	15.233	11.593	37.707	74.257	36.592	1.65572	5.22677	24.8045	1e-06	2.1e-05	NA	NA	NA	gi|1069486310|ref|XM_018296993.1|	9.56e-64	Colletotrichum higginsianum IMI 349063 Ankyrin repeat-containing protein mRNA	_	none	none	none	none	-	-	CGP05444	RBH	1	22.24	20.108	21.607	81.91	143.057	83.481	2.16891	6.0614	36.0195	0	1e-07	NA	NA	NA	gi|1069486310|ref|XM_018296993.1|	8.95e-58	Colletotrichum higginsianum IMI 349063 Ankyrin repeat-containing protein mRNA	_	none	none	none	none	-	-
CGE02547	RBH	1	10.974	12.216	10.512	13.19	16.148	11.72	0.232547	3.98741	0.492145	0.482972	0.782042	sp|Q08930|YP191_YEAST	4.28e-30	Ubiquitin carboxyl-terminal hydrolase MIY1 OS=Saccharomyces cerevisiae (strain ATCC 204508 / S288c) OX=559292 GN=YPL191C PE=1 SV=1	gi|1069518903|ref|XM_018305672.1|	0	Colletotrichum higginsianum IMI 349063 Duf544 domain-containing protein mRNA	_	none	none	none	none	-	-	CGP05443	RBH	1	12.47	12.342	7.297	16.932	30.738	18.476	0.952522	4.27332	5.69455	0.0170177	0.110185	sp|Q08930|YP191_YEAST	4.52e-30	Ubiquitin carboxyl-terminal hydrolase MIY1 OS=Saccharomyces cerevisiae (strain ATCC 204508 / S288c) OX=559292 GN=YPL191C PE=1 SV=1	gi|1069518903|ref|XM_018305672.1|	0	Colletotrichum higginsianum IMI 349063 Duf544 domain-containing protein mRNA	_	none	none	none	none	-	-
CGE02548	RBH	1	34.736	34.753	41.705	39.929	44.784	31.28	0.010971	5.45048	0.003293	0.954241	0.990525	sp|Q9UT20|YFY8_SCHPO	8.41e-33	Uncharacterized protein C9.08c OS=Schizosaccharomyces pombe (strain 972 / ATCC 24843) OX=284812 GN=SPAC9.08c PE=3 SV=1	gi|1248259135|ref|XM_022615678.1|	2.47e-169	Colletotrichum orchidophilum 3-oxo-5-alpha-steroid 4-dehydrogenase (CORC01_04030), partial mRNA	_	none	none	none	none	-	-	CGP05442	RBH	1	21.448	20.951	51.907	31.566	35.949	10.347	-0.413305	5.04359	0.53478	0.464604	0.742327	sp|Q9UT20|YFY8_SCHPO	2.43e-32	Uncharacterized protein C9.08c OS=Schizosaccharomyces pombe (strain 972 / ATCC 24843) OX=284812 GN=SPAC9.08c PE=3 SV=1	gi|1248259135|ref|XM_022615678.1|	8.62e-169	Colletotrichum orchidophilum 3-oxo-5-alpha-steroid 4-dehydrogenase (CORC01_04030), partial mRNA	_	none	none	none	none	-	-
CGE02549	RBH	1	50.808	47.291	45.751	103.418	148.789	121.883	1.3249	6.59243	56.3519	0	0	sp|A7XRZ1|TDIE_EMENI	3.86e-54	Probable methyltransferase tdiE OS=Emericella nidulans (strain FGSC A4 / ATCC 38163 / CBS 112.46 / NRRL 194 / M139) OX=227321 GN=tdiE PE=2 SV=1	gi|827056909|ref|XM_008091886.1|	3.47e-130	Colletotrichum graminicola M1.001 methyltransferase domain-containing protein partial mRNA	_	none	none	none	none	-	-	CGP05441	RBH	1	133.512	133.896	189.931	149.261	210.862	152.839	0.0581247	7.4485	0.0323425	0.857278	0.946245	sp|A0A0H4LJX8|LAEA_ASPFS	3.92e-53	Secondary metabolism regulator laeA OS=Aspergillus fumisynnematus OX=286432 GN=laeA PE=3 SV=1	gi|827056909|ref|XM_008091886.1|	7.78e-126	Colletotrichum graminicola M1.001 methyltransferase domain-containing protein partial mRNA	_	none	none	none	none	-	-
CGE02550	RBH	1	4.638	4.612	3.82	6.697	6.364	6.219	0.499069	3.01965	0.993768	0.318823	0.63859	sp|A0A084B9Z2|SAT4_STACB	8.43e-08	Satratoxin biosynthesis SC1 cluster protein 4 OS=Stachybotrys chartarum (strain CBS 109288 / IBT 7711) OX=1280523 GN=SAT4 PE=3 SV=1	gi|1248259167|ref|XM_022615694.1|	1.15e-150	Colletotrichum orchidophilum integral membrane protein (CORC01_04046), partial mRNA	_	none	none	none	none	9.B.313.1.3	-	CGP05440	RBH	1	28.808	27.365	22.136	9.907	16.202	10.179	-1.1838	4.4923	12.0918	0.0005064	0.007732	sp|A0A084B9Z2|SAT4_STACB	1.67e-07	Satratoxin biosynthesis SC1 cluster protein 4 OS=Stachybotrys chartarum (strain CBS 109288 / IBT 7711) OX=1280523 GN=SAT4 PE=3 SV=1	gi|1248259167|ref|XM_022615694.1|	4.92e-149	Colletotrichum orchidophilum integral membrane protein (CORC01_04046), partial mRNA	_	none	none	none	none	9.B.313.1.3	-
CGE02551	RBH	1	8.342	10.306	10.999	11.958	12.592	9.422	0.144814	3.7894	0.163439	0.68601	0.900397	sp|Q9UTM9|FAP2_SCHPO	2.58e-70	L-saccharopine oxidase OS=Schizosaccharomyces pombe (strain 972 / ATCC 24843) OX=284812 GN=fap2 PE=1 SV=1	gi|1248259165|ref|XM_022615693.1|	0	Colletotrichum orchidophilum FAD dependent oxidoreductase (CORC01_04045), partial mRNA	_	none	none	none	none	-	-	CGP05439	RBH	1	47.2	36.01	45.429	26.288	10.515	25.784	-1.11317	5.18738	7.44087	0.0063759	0.0545245	sp|Q9UTM9|FAP2_SCHPO	1.24e-69	L-saccharopine oxidase OS=Schizosaccharomyces pombe (strain 972 / ATCC 24843) OX=284812 GN=fap2 PE=1 SV=1	gi|1248259165|ref|XM_022615693.1|	0	Colletotrichum orchidophilum FAD dependent oxidoreductase (CORC01_04045), partial mRNA	_	none	none	none	none	-	-
CGE02552	RBH	1	4.257	4.663	5.428	4.743	4.806	5.096	-0.019858	2.90639	0.001444	0.969684	0.993946	sp|O14031|PGT1_SCHPO	0	Glutathione transporter 1 OS=Schizosaccharomyces pombe (strain 972 / ATCC 24843) OX=284812 GN=pgt1 PE=1 SV=1	gi|1069518955|ref|XM_018305684.1|	0	Colletotrichum higginsianum IMI 349063 OPT family small oligopeptide transporter mRNA	_	none	none	none	none	2.A.67.1.5	-	CGP05438	RBH	1	4.863	5.934	2.424	5.733	4.611	4.571	0.0909167	2.82611	0.0269837	0.869521	0.950889	sp|O14031|PGT1_SCHPO	0	Glutathione transporter 1 OS=Schizosaccharomyces pombe (strain 972 / ATCC 24843) OX=284812 GN=pgt1 PE=1 SV=1	gi|1069518955|ref|XM_018305684.1|	0	Colletotrichum higginsianum IMI 349063 OPT family small oligopeptide transporter mRNA	_	none	none	none	none	2.A.67.1.5	-
CGE02553	RBH	1	12.494	13.001	11.222	13.677	16.252	14.937	0.237051	4.09683	0.556987	0.455477	0.762241	NA	NA	NA	gi|1069518949|ref|XM_018305683.1|	0	Colletotrichum higginsianum IMI 349063 C6 zinc finger domain protein mRNA	_	none	none	none	none	-	-	CGP05437	RBH	1	4.907	6.209	4.75	10.025	12.325	3.628	0.610086	3.24607	1.22112	0.269141	0.581561	NA	NA	NA	gi|1069518949|ref|XM_018305683.1|	0	Colletotrichum higginsianum IMI 349063 C6 zinc finger domain protein mRNA	_	none	none	none	none	-	-
CGE02554	RBH	1	0.248	0	0	1.194	0.326	0.613	N.D.	N.D.	N.D.	N.D.	N.D.	NA	NA	NA	NA	NA	NA	SSP	none	none	none	none	-	-	CGP05436	RBH	1	0	0.019	0	0	0	0	N.D.	N.D.	N.D.	N.D.	N.D.	NA	NA	NA	NA	NA	NA	SSP	none	none	none	none	-	-
CGE02555	RBH	1	1.978	1.651	1.056	1.154	1.92	1.773	-0.000823	1.97739	1e-06	0.999242	0.999819	NA	NA	NA	gi|1114666930|gb|KX065410.1|	0	Colletotrichum gloeosporioides strain A2 NLP5 mRNA, complete cds	_	none	none	none	none	-	-	CGP05435	RBH	1	3.242	3.073	6.111	6.781	6.857	0	0.0145946	2.75295	0.0003187	0.985757	0.995483	NA	NA	NA	gi|1114666930|gb|KX065410.1|	0	Colletotrichum gloeosporioides strain A2 NLP5 mRNA, complete cds	_	none	none	none	none	-	-
CGE02556	RBH	1	400.839	424.831	379.914	591.727	955.401	683.043	0.832125	9.29096	20.624	6e-06	0.000142	sp|P40900|ISP4_SCHPO	0	Sexual differentiation process protein isp4 OS=Schizosaccharomyces pombe (strain 972 / ATCC 24843) OX=284812 GN=isp4 PE=2 SV=2	gi|222092525|gb|FJ008981.1|	0	Colletotrichum gloeosporioides f. sp. aeschynomenes oligopeptide transporter OPT-like protein (OPT1) gene, complete cds	_	none	none	none	none	2.A.67.1.1	-	CGP05434	RBH	1	356.683	381.45	213.626	341.137	442.498	273.458	0.0761074	8.47085	0.0596409	0.807064	0.922953	sp|P40900|ISP4_SCHPO	0	Sexual differentiation process protein isp4 OS=Schizosaccharomyces pombe (strain 972 / ATCC 24843) OX=284812 GN=isp4 PE=2 SV=2	gi|222092525|gb|FJ008981.1|	0	Colletotrichum gloeosporioides f. sp. aeschynomenes oligopeptide transporter OPT-like protein (OPT1) gene, complete cds	_	none	none	none	none	2.A.67.1.1	-
CGE02557	RBH	1	0	0.576	1.156	0	2.124	0	0.204417	1.53576	0.027505	0.868279	0.967436	NA	NA	NA	gi|1248259181|ref|XM_022615701.1|	2.81e-102	Colletotrichum orchidophilum hypothetical protein (CORC01_04053), partial mRNA	_	none	none	none	none	-	-	CGP05433	RBH	1	26.963	17.951	66.741	0	0	0	-8.31491	4.5097	50.4766	0	0	NA	NA	NA	gi|1248259181|ref|XM_022615701.1|	2.46e-109	Colletotrichum orchidophilum hypothetical protein (CORC01_04053), partial mRNA	_	none	none	none	none	-	-
CGE02558	RBH	1	0.13	0.101	0.118	1.461	2.642	1.74	3.06695	1.73392	5.70981	0.01687	0.084328	sp|P0DL13|PRO1_ARMGA	6.38e-23	Delta(6)-protoilludene synthase OS=Armillaria gallica OX=47427 GN=PRO1 PE=1 SV=1	gi|1248272547|ref|XM_022622384.1|	1.6e-14	Colletotrichum orchidophilum hypothetical protein (CORC01_10757), partial mRNA	_	none	none	none	none	-	-	CGP05432	RBH	1	0.639	0.615	0.354	0	0	0	N.D.	N.D.	N.D.	N.D.	N.D.	sp|P0DL13|PRO1_ARMGA	1.64e-24	Delta(6)-protoilludene synthase OS=Armillaria gallica OX=47427 GN=PRO1 PE=1 SV=1	gi|1248272547|ref|XM_022622384.1|	3.07e-17	Colletotrichum orchidophilum hypothetical protein (CORC01_10757), partial mRNA	_	none	none	none	none	-	-
CGE02559	RBH	1	1.66	0.844	2.321	1.001	1.178	2.297	-0.14643	1.96202	0.027958	0.867208	0.967109	sp|Q9P403|CIH1_COLLN	4.18e-11	Intracellular hyphae protein 1 OS=Colletotrichum lindemuthianum OX=290576 GN=CIH1 PE=1 SV=1	gi|1248259177|ref|XM_022615699.1|	1.31e-75	Colletotrichum orchidophilum intracellular hyphae protein 1 (CORC01_04051), partial mRNA	SSP	none	none	Chitin-binding	CBM50	-	-	CGP05431	RBH	1	1.225	1.063	2.157	0	0	0	-3.72945	1.54562	5.91039	0.0150519	0.10238	sp|Q9P403|CIH1_COLLN	4.81e-11	Intracellular hyphae protein 1 OS=Colletotrichum lindemuthianum OX=290576 GN=CIH1 PE=1 SV=1	gi|1248259177|ref|XM_022615699.1|	1.6e-74	Colletotrichum orchidophilum intracellular hyphae protein 1 (CORC01_04051), partial mRNA	SSP	none	none	Chitin-binding	CBM50	-	-
CGE02560	RBH	1	5.471	5.65	6.029	6.502	5.615	6.039	0.031636	3.11304	0.004421	0.946985	0.989239	NA	NA	NA	gi|1069518981|ref|XM_018305690.1|	0	Colletotrichum higginsianum IMI 349063 Sodium/hydrogen exchanger family protein mRNA	_	none	none	none	none	-	-	CGP05430	RBH	1	8.765	9.316	11.535	4.35	5.095	6.89	-0.927444	3.36862	3.88748	0.0486474	0.21479	NA	NA	NA	gi|1069518981|ref|XM_018305690.1|	0	Colletotrichum higginsianum IMI 349063 Sodium/hydrogen exchanger family protein mRNA	_	none	none	none	none	-	-
CGE02561	RBH	1	8.06	8.894	7.984	8.001	8.466	7.269	-0.11936	3.47203	0.085794	0.769593	0.934274	NA	NA	NA	gi|1069518977|ref|XM_018305689.1|	3.76e-162	Colletotrichum higginsianum IMI 349063 hypothetical protein mRNA	_	none	none	none	none	-	-	CGP05429	RBH	1	6.9	4.805	2.097	1.621	6.07	3.069	-0.422374	2.68985	0.394739	0.529819	0.786134	NA	NA	NA	gi|1069518977|ref|XM_018305689.1|	1.71e-166	Colletotrichum higginsianum IMI 349063 hypothetical protein mRNA	_	none	none	none	none	-	-
CGE02562	_	1	0	0.139	0.143	0.147	0.151	0	N.D.	N.D.	N.D.	N.D.	N.D.	NA	NA	NA	gi|1248259169|ref|XM_022615695.1|	5.54e-27	Colletotrichum orchidophilum hypothetical protein (CORC01_04047), partial mRNA	_	none	none	none	none	9.B.313.1.1	-	none	none	none	none	none	none	none	none	none	none	none	none	none	none	none	none	none	none	none	none	none	none	none	none	none	-	-
CGE02563	RBH	1	0	0	0	0	0	0	N.D.	N.D.	N.D.	N.D.	N.D.	sp|A1DBS6|EGLD_NEOFI	2.32e-40	Probable endo-beta-1,4-glucanase D OS=Neosartorya fischeri (strain ATCC 1020 / DSM 3700 / CBS 544.65 / FGSC A1164 / JCM 1740 / NRRL 181 / WB 181) OX=331117 GN=eglD PE=3 SV=1	gi|299741429|ref|XM_001834401.2|	3.95e-39	Coprinopsis cinerea okayama7#130 endoglucanase II (CC1G_02189), partial mRNA	SSP	none	none	Cellulose	AA9	-	-	CGP05428	RBH	1	0	0.364	0	0	0	0	N.D.	N.D.	N.D.	N.D.	N.D.	sp|A1DBS6|EGLD_NEOFI	1.1e-36	Probable endo-beta-1,4-glucanase D OS=Neosartorya fischeri (strain ATCC 1020 / DSM 3700 / CBS 544.65 / FGSC A1164 / JCM 1740 / NRRL 181 / WB 181) OX=331117 GN=eglD PE=3 SV=1	gi|299741429|ref|XM_001834401.2|	8.14e-48	Coprinopsis cinerea okayama7#130 endoglucanase II (CC1G_02189), partial mRNA	SSP	none	none	Cellulose	AA9	-	-
CGE02564	RBH	1	0.273	0.206	0	0	0.354	0.435	N.D.	N.D.	N.D.	N.D.	N.D.	sp|B3FWT8|RDC3_METCM	3.98e-164	Efflux pump rdc3 OS=Metacordyceps chlamydosporia OX=280754 GN=rdc3 PE=3 SV=1	gi|1069518973|ref|XM_018305688.1|	0	Colletotrichum higginsianum IMI 349063 Major facilitator superfamily transporter mRNA	_	none	none	none	none	2.A.1.2.86	-	CGP05427	RBH	1	0.156	0	0	0	0	0	N.D.	N.D.	N.D.	N.D.	N.D.	sp|B3FWT8|RDC3_METCM	4.07e-164	Efflux pump rdc3 OS=Metacordyceps chlamydosporia OX=280754 GN=rdc3 PE=3 SV=1	gi|1069518973|ref|XM_018305688.1|	0	Colletotrichum higginsianum IMI 349063 Major facilitator superfamily transporter mRNA	_	none	none	none	none	2.A.1.2.86	-
CGE02565	RBH	1	1.337	1.369	1.303	2.647	2.785	2.317	0.8433	2.11917	1.08442	0.297711	0.615835	NA	NA	NA	gi|915041815|ref|XM_013413568.1|	3.17e-20	Rhinocladiella mackenziei CBS 650.93 hypothetical protein partial mRNA	_	none	none	none	none	-	-	CGP05426	RBH	1	0.713	0.778	0.822	0	0	0	N.D.	N.D.	N.D.	N.D.	N.D.	NA	NA	NA	gi|915041815|ref|XM_013413568.1|	6.12e-23	Rhinocladiella mackenziei CBS 650.93 hypothetical protein partial mRNA	_	none	none	none	none	-	-
CGE02566	RBH	1	0.611	0.712	0.198	0	0.427	1.428	N.D.	N.D.	N.D.	N.D.	N.D.	NA	NA	NA	gi|1147812837|ref|XM_020259865.1|	9.94e-49	Talaromyces atroroseus hypothetical protein (UA08_01113), partial mRNA	_	none	none	none	none	-	-	CGP05425	RBH	1	0	0	0	0	0	0	N.D.	N.D.	N.D.	N.D.	N.D.	NA	NA	NA	gi|1147812837|ref|XM_020259865.1|	4.48e-53	Talaromyces atroroseus hypothetical protein (UA08_01113), partial mRNA	_	none	none	none	none	-	-
CGE02567	RBH	1	0.551	0	0.478	0.634	0	0.417	N.D.	N.D.	N.D.	N.D.	N.D.	sp|Q5ATG7|APDF_EMENI	1.3e-43	Aspyridones efflux protein apdF OS=Emericella nidulans (strain FGSC A4 / ATCC 38163 / CBS 112.46 / NRRL 194 / M139) OX=227321 GN=apdF PE=2 SV=1	gi|1069519031|ref|XM_018305702.1|	0	Colletotrichum higginsianum IMI 349063 major facilitator superfamily transporter mRNA	_	none	none	none	none	2.A.1.13.27	-	CGP05424	RBH	1	0.928	0.898	0.679	0	0	0	N.D.	N.D.	N.D.	N.D.	N.D.	sp|Q5ATG7|APDF_EMENI	1e-39	Aspyridones efflux protein apdF OS=Emericella nidulans (strain FGSC A4 / ATCC 38163 / CBS 112.46 / NRRL 194 / M139) OX=227321 GN=apdF PE=2 SV=1	gi|1069519031|ref|XM_018305702.1|	0	Colletotrichum higginsianum IMI 349063 major facilitator superfamily transporter mRNA	_	none	none	none	none	2.A.1.13.27	-
CGE02568	RBH	1	0.719	0.696	0.511	0.886	0.649	0.552	N.D.	N.D.	N.D.	N.D.	N.D.	sp|Q6SSJ6|MOBA_COMTE	4.51e-39	3-hydroxybenzoate 4-monooxygenase OS=Comamonas testosteroni OX=285 GN=mobA PE=1 SV=1	gi|1248259203|ref|XM_022615712.1|	0	Colletotrichum orchidophilum FAD monooxygenase (CORC01_04064), partial mRNA	_	none	none	none	none	-	-	CGP05423	RBH	1	0.424	0.942	1.125	0	0	0	-2.97444	1.36138	3.42984	0.0640281	0.256091	sp|Q6SSJ6|MOBA_COMTE	5.06e-38	3-hydroxybenzoate 4-monooxygenase OS=Comamonas testosteroni OX=285 GN=mobA PE=1 SV=1	gi|1248259203|ref|XM_022615712.1|	0	Colletotrichum orchidophilum FAD monooxygenase (CORC01_04064), partial mRNA	_	none	none	none	none	-	-
CGE02569	RBH	1	0	0	0	0.09	0	0	N.D.	N.D.	N.D.	N.D.	N.D.	sp|P21623|DIT1_YEAST	3.19e-15	Spore wall maturation protein DIT1 OS=Saccharomyces cerevisiae (strain ATCC 204508 / S288c) OX=559292 GN=DIT1 PE=1 SV=2	gi|1069519041|ref|XM_018305704.1|	0	Colletotrichum higginsianum IMI 349063 Taurine catabolism dioxygenase TauD mRNA	_	none	none	none	none	-	-	CGP05422	RBH	1	0	0.747	0.426	0	0	0	N.D.	N.D.	N.D.	N.D.	N.D.	sp|P21623|DIT1_YEAST	5.09e-15	Spore wall maturation protein DIT1 OS=Saccharomyces cerevisiae (strain ATCC 204508 / S288c) OX=559292 GN=DIT1 PE=1 SV=2	gi|1248259205|ref|XM_022615713.1|	0	Colletotrichum orchidophilum taurine catabolism dioxygenase TauD (CORC01_04065), partial mRNA	_	none	none	none	none	-	-
CGE02570	RBH	1	13.097	15.718	13.001	21.998	27.972	18.77	0.662479	4.48473	5.71419	0.016828	0.084165	sp|Q0CJ62|ATA_ASPTN	3.93e-93	6-methylsalicylic acid decarboxylase atA OS=Aspergillus terreus (strain NIH 2624 / FGSC A1156) OX=341663 GN=atA PE=1 SV=1	gi|1069519027|ref|XM_018305701.1|	0	Colletotrichum higginsianum IMI 349063 Mannitol 1-phosphate dehydrogenase mRNA	_	none	none	none	none	-	-	CGP05421	RBH	1	5.146	4.337	8.222	1.485	1.391	0	-2.56334	2.53883	10.4264	0.0012423	0.0157065	sp|Q0CJ62|ATA_ASPTN	2.72e-93	6-methylsalicylic acid decarboxylase atA OS=Aspergillus terreus (strain NIH 2624 / FGSC A1156) OX=341663 GN=atA PE=1 SV=1	gi|1069519027|ref|XM_018305701.1|	0	Colletotrichum higginsianum IMI 349063 Mannitol 1-phosphate dehydrogenase mRNA	_	none	none	none	none	-	-
CGE02571	RBH	1	15.462	25.075	18.026	46.531	69.843	43.657	1.39207	5.39335	31.488	0	1e-06	sp|Q9FW03|MES11_ARATH	6.55e-08	Putative methylesterase 11, chloroplastic OS=Arabidopsis thaliana OX=3702 GN=MES11 PE=2 SV=1	gi|1069519023|ref|XM_018305700.1|	8.24e-67	Colletotrichum higginsianum IMI 349063 FAD binding domain-containing protein mRNA	_	none	none	none	none	-	-	CGP05420	RBH	1	2.241	2.34	3.977	8.286	14.144	0	1.22693	2.9184	1.58725	0.207719	0.507569	NA	NA	NA	gi|1248259193|ref|XM_022615707.1|	3.38e-52	Colletotrichum orchidophilum hypothetical protein (CORC01_04059), partial mRNA	_	none	none	none	none	-	-
CGE02572	RBH	1	9.187	12.451	10.316	21.237	29.663	23.346	1.15723	4.4321	15.8593	6.8e-05	0.001119	sp|Q59NX5|FGR27_CANAL	8.72e-24	Filamentous growth regulator 27 OS=Candida albicans (strain SC5314 / ATCC MYA-2876) OX=237561 GN=FGR27 PE=2 SV=1	gi|1248259191|ref|XM_022615706.1|	0	Colletotrichum orchidophilum fungal specific transcription factor domain-containing protein (CORC01_04058), partial mRNA	_	none	none	none	none	-	-	CGP05419	RBH	1	7.217	6.745	1.443	7.744	10.458	9.576	0.762307	3.2792	2.22077	0.136165	0.405156	sp|Q59NX5|FGR27_CANAL	1.09e-22	Filamentous growth regulator 27 OS=Candida albicans (strain SC5314 / ATCC MYA-2876) OX=237561 GN=FGR27 PE=2 SV=1	gi|1248259191|ref|XM_022615706.1|	0	Colletotrichum orchidophilum fungal specific transcription factor domain-containing protein (CORC01_04058), partial mRNA	_	none	none	none	none	-	-
CGE02573	RBH	1	4.518	7.763	4.654	13.079	16.974	13.606	1.29783	3.72944	11.284	0.000782	0.008179	sp|Q1KLK0|SMTB_CHLAU	1.8e-22	Succinyl-CoA--L-malate CoA-transferase beta subunit OS=Chloroflexus aurantiacus OX=1108 GN=smtB PE=1 SV=1	gi|1248259189|ref|XM_022615705.1|	0	Colletotrichum orchidophilum CoA-transferase family III (CORC01_04057), partial mRNA	_	none	none	none	none	-	-	CGP05418	RBH	1	7.214	7.617	7.002	6.576	7.226	3.176	-0.438528	3.1701	0.811107	0.367793	0.675744	sp|Q1KLK0|SMTB_CHLAU	4.31e-22	Succinyl-CoA--L-malate CoA-transferase beta subunit OS=Chloroflexus aurantiacus OX=1108 GN=smtB PE=1 SV=1	gi|1248259189|ref|XM_022615705.1|	0	Colletotrichum orchidophilum CoA-transferase family III (CORC01_04057), partial mRNA	_	none	none	none	none	-	-
CGE02574	RBH	1	21.747	25.965	19.233	47.317	69.84	77.779	1.48826	5.64294	36.568	0	0	sp|P86029|HQD2_CANAL	6.26e-88	Catechol 1,2-dioxygenase OS=Candida albicans (strain SC5314 / ATCC MYA-2876) OX=237561 GN=HQD2 PE=1 SV=1	gi|1069519011|ref|XM_018305697.1|	0	Colletotrichum higginsianum IMI 349063 Dioxygenase mRNA	_	none	none	none	none	-	-	CGP05417	RBH	1	16.294	17.218	25.816	15.61	18.458	21.862	-0.177314	4.50457	0.217147	0.641222	0.843898	sp|P86029|HQD2_CANAL	6.26e-88	Catechol 1,2-dioxygenase OS=Candida albicans (strain SC5314 / ATCC MYA-2876) OX=237561 GN=HQD2 PE=1 SV=1	gi|1069519011|ref|XM_018305697.1|	0	Colletotrichum higginsianum IMI 349063 Dioxygenase mRNA	_	none	none	none	none	-	-
CGE02575	RBH	1	0	0	0	0	0	0	N.D.	N.D.	N.D.	N.D.	N.D.	NA	NA	NA	NA	NA	NA	_	none	none	none	none	-	-	CGP05416	RBH	1	0	0	0	0	0	0	N.D.	N.D.	N.D.	N.D.	N.D.	NA	NA	NA	NA	NA	NA	_	none	none	none	none	-	-
CGE02576	RBH	1	3.054	3.269	3.761	3.63	2.267	1.896	-0.40458	2.45011	0.378942	0.53817	0.822266	NA	NA	NA	NA	NA	NA	_	none	none	none	none	-	-	CGP05415	RBH	1	1.02	0.378	0	0	0	0	N.D.	N.D.	N.D.	N.D.	N.D.	NA	NA	NA	NA	NA	NA	_	none	none	none	none	-	-
CGE02577	_	1	1.366	1.661	1.634	1.173	0	0	-1.74391	1.70575	2.35405	0.124958	0.358857	NA	NA	NA	NA	NA	NA	_	none	none	none	none	-	-	none	none	none	none	none	none	none	none	none	none	none	none	none	none	none	none	none	none	none	none	none	none	none	none	none	-	-
CGE02578	RBH	1	40.536	55.978	36.224	25.76	24.46	11.803	-1.14368	5.24222	18.8263	1.4e-05	0.000306	NA	NA	NA	gi|1248259117|ref|XM_022615669.1|	3.68e-42	Colletotrichum orchidophilum hypothetical protein (CORC01_04021), partial mRNA	SSP	none	none	none	none	-	-	CGP05414	RBH	1	5.938	6.57	16.983	0	12.329	22.776	0.136943	3.77559	0.020198	0.886985	0.95895	NA	NA	NA	gi|1248259117|ref|XM_022615669.1|	4.48e-41	Colletotrichum orchidophilum hypothetical protein (CORC01_04021), partial mRNA	SSP	none	none	none	none	-	-
CGE02579	RBH	1	21.09	15.107	14.508	15.838	15.263	20.206	-0.032654	4.38255	0.013235	0.908411	0.980217	sp|P38090|AGP2_YEAST	2.45e-106	General amino acid permease AGP2 OS=Saccharomyces cerevisiae (strain ATCC 204508 / S288c) OX=559292 GN=AGP2 PE=1 SV=1	gi|1069518777|ref|XM_018305642.1|	0	Colletotrichum higginsianum IMI 349063 Amino acid permease mRNA	_	none	none	none	none	2.A.3.10.19	-	CGP05413	RBH	1	15.784	18.448	7.452	14.382	15.231	16.45	0.0706315	4.1368	0.0332882	0.855229	0.945782	sp|P38090|AGP2_YEAST	4.39e-109	General amino acid permease AGP2 OS=Saccharomyces cerevisiae (strain ATCC 204508 / S288c) OX=559292 GN=AGP2 PE=1 SV=1	gi|1069518777|ref|XM_018305642.1|	0	Colletotrichum higginsianum IMI 349063 Amino acid permease mRNA	_	none	none	none	none	2.A.3.10.19	-
CGE02580	RBH	1	27.717	36.225	14.618	12.04	13.851	3.223	-1.47348	4.4527	11.4093	0.000731	0.007758	NA	NA	NA	NA	NA	NA	SSP	none	none	none	none	-	-	CGP05410	RBH	1	2.33	2.86	10.283	0	0	0	-5.48855	2.30026	14.1582	0.0001681	0.0031552	NA	NA	NA	NA	NA	NA	SSP	none	none	none	none	-	-
CGE02581	RBH	1	3.494	4.51	2.539	4.597	4.481	3.096	0.152536	2.66639	0.06753	0.794968	0.942647	sp|O82175|SUVH5_ARATH	1.12e-12	Histone-lysine N-methyltransferase, H3 lysine-9 specific SUVH5 OS=Arabidopsis thaliana OX=3702 GN=SUVH5 PE=1 SV=1	gi|1069497043|ref|XM_018300263.1|	6.47e-20	Colletotrichum higginsianum IMI 349063 YDG/SRA domain-containing protein mRNA	_	none	none	none	none	-	-	CGP05398	RBH	1	4.707	6.593	3.458	4.016	12.439	4.936	0.439031	3.08448	0.522555	0.469754	0.745614	sp|O82175|SUVH5_ARATH	2.02e-12	Histone-lysine N-methyltransferase, H3 lysine-9 specific SUVH5 OS=Arabidopsis thaliana OX=3702 GN=SUVH5 PE=1 SV=1	gi|1069497043|ref|XM_018300263.1|	4.1e-16	Colletotrichum higginsianum IMI 349063 YDG/SRA domain-containing protein mRNA	_	none	none	none	none	-	-
CGE02582	_	1	9.468	6.878	6.132	7.73	6.299	5.793	-0.2273	3.31206	0.271279	0.602475	0.858409	NA	NA	NA	gi|1248259107|ref|XM_022615664.1|	7.87e-43	Colletotrichum orchidophilum hypothetical protein (CORC01_04016), partial mRNA	_	none	none	none	none	-	-	none	none	none	none	none	none	none	none	none	none	none	none	none	none	none	none	none	none	none	none	none	none	none	none	none	-	-
CGE02583	RBH	1	7.013	7.992	4.898	5.851	5.327	4.232	-0.410236	3.11327	0.73886	0.390026	0.711613	sp|P40445|YIQ6_YEAST	3.32e-135	Uncharacterized transporter YIL166C OS=Saccharomyces cerevisiae (strain ATCC 204508 / S288c) OX=559292 GN=YIL166C PE=1 SV=1	gi|827071163|ref|XM_008098855.1|	0	Colletotrichum graminicola M1.001 major facilitator superfamily transporter partial mRNA	_	none	none	none	none	2.A.1.14.38	-	CGP05399	RBH	1	3.819	3.44	0.646	0	0	0	-4.49416	1.81691	10.2076	0.0013987	0.0174035	sp|P40445|YIQ6_YEAST	1.9e-135	Uncharacterized transporter YIL166C OS=Saccharomyces cerevisiae (strain ATCC 204508 / S288c) OX=559292 GN=YIL166C PE=1 SV=1	gi|827071163|ref|XM_008098855.1|	0	Colletotrichum graminicola M1.001 major facilitator superfamily transporter partial mRNA	_	none	none	none	none	2.A.1.14.38	-
CGE02584	RBH	1	11.185	16.343	13.459	16.976	14.231	22.74	0.343716	4.28979	1.35272	0.244802	0.547639	NA	NA	NA	gi|1248275521|ref|XM_022623871.1|	1.49e-45	Colletotrichum orchidophilum hypothetical protein (CORC01_12250), partial mRNA	SSP	none	none	none	none	-	-	CGP05400	RBH	1	86.49	45.334	80.013	58.147	22.353	48.166	-0.798389	5.98236	3.20717	0.0733163	0.279562	NA	NA	NA	gi|1248275521|ref|XM_022623871.1|	1.49e-45	Colletotrichum orchidophilum hypothetical protein (CORC01_12250), partial mRNA	SSP	none	none	none	none	-	-
CGE02585	RBH	1	0	0	0	0	0.148	0	N.D.	N.D.	N.D.	N.D.	N.D.	sp|O34559|URHG2_BACSU	2.71e-47	Unsaturated rhamnogalacturonyl hydrolase YteR OS=Bacillus subtilis (strain 168) OX=224308 GN=yteR PE=1 SV=1	gi|1069518807|ref|XM_018305649.1|	0	Colletotrichum higginsianum IMI 349063 Cell wall glycosyl hydrolase YteR mRNA	_	none	none	Pectin	GH105	-	-	CGP05401	RBH	1	0.389	0.215	0.885	0	6.031	0	N.D.	N.D.	N.D.	N.D.	N.D.	sp|O34559|URHG2_BACSU	8.66e-47	Unsaturated rhamnogalacturonyl hydrolase YteR OS=Bacillus subtilis (strain 168) OX=224308 GN=yteR PE=1 SV=1	gi|1069518807|ref|XM_018305649.1|	0	Colletotrichum higginsianum IMI 349063 Cell wall glycosyl hydrolase YteR mRNA	_	none	none	Pectin	GH105	-	-
CGE02586	RBH	1	0	0	0	0	0	0	N.D.	N.D.	N.D.	N.D.	N.D.	sp|Q9US38|YFZ3_SCHPO	4.72e-48	AB hydrolase superfamily protein C1039.03 OS=Schizosaccharomyces pombe (strain 972 / ATCC 24843) OX=284812 GN=SPAC1039.03 PE=3 SV=1	gi|1248275519|ref|XM_022623870.1|	1.43e-103	Colletotrichum orchidophilum hypothetical protein (CORC01_12249), partial mRNA	_	none	none	-	CE10	-	-	CGP05402	RBH	1	11.799	7.488	8.076	0	7.017	12.058	-0.579489	3.37535	0.564202	0.452572	0.734672	sp|Q9US38|YFZ3_SCHPO	7.55e-15	AB hydrolase superfamily protein C1039.03 OS=Schizosaccharomyces pombe (strain 972 / ATCC 24843) OX=284812 GN=SPAC1039.03 PE=3 SV=1	gi|1069518811|ref|XM_018305650.1|	2.52e-44	Colletotrichum higginsianum IMI 349063 putative lipase/esterase enzyme carbohydrate esterase family CE10 mRNA	_	none	none	-	CE10	-	-
CGE02587	RBH	1	24.336	25.245	26.417	26.812	28.035	25.141	0.023775	4.94113	0.01066	0.917768	0.982317	sp|P16575|BVGS_BORPE	2.73e-17	Virulence sensor protein BvgS OS=Bordetella pertussis (strain Tohama I / ATCC BAA-589 / NCTC 13251) OX=257313 GN=bvgS PE=1 SV=3	gi|1069518815|ref|XM_018305651.1|	0	Colletotrichum higginsianum IMI 349063 Hsp90-like protein mRNA	_	none	none	none	none	-	-	CGP05403	RBH	1	18.074	18.332	9.761	19.958	20.156	10.827	0.0626684	4.26391	0.0260098	0.871876	0.952013	sp|P39453|TORS_ECOLI	1.04e-21	Sensor protein TorS OS=Escherichia coli (strain K12) OX=83333 GN=torS PE=1 SV=4	gi|1069518815|ref|XM_018305651.1|	0	Colletotrichum higginsianum IMI 349063 Hsp90-like protein mRNA	_	none	none	none	none	-	-
CGE02588	RBH	1	0.134	0	0	0.487	0	0	N.D.	N.D.	N.D.	N.D.	N.D.	sp|Q9URW6|YIE2_SCHPO	5.09e-49	SH3 domain-containing protein PJ696.02 OS=Schizosaccharomyces pombe (strain 972 / ATCC 24843) OX=284812 GN=SPAPJ696.02 PE=1 SV=1	gi|1089727161|ref|XM_018845900.1|	5.75e-58	Isaria fumosorosea ARSEF 2679 DUF500 and domain-containing protein (ISF_02294), partial mRNA	_	none	none	none	none	-	-	CGP05404	RBH	1	0	0	0	0	0	0	N.D.	N.D.	N.D.	N.D.	N.D.	sp|Q9URW6|YIE2_SCHPO	7.2e-51	SH3 domain-containing protein PJ696.02 OS=Schizosaccharomyces pombe (strain 972 / ATCC 24843) OX=284812 GN=SPAPJ696.02 PE=1 SV=1	gi|930140861|ref|XM_014315362.1|	5.75e-58	Grosmannia clavigera kw1407 duf500 and sh3 domain containing protein partial mRNA	_	none	none	none	none	-	-
CGE02589	_	1	0	0	0	0	0	0	N.D.	N.D.	N.D.	N.D.	N.D.	NA	NA	NA	NA	NA	NA	_	none	none	none	none	-	-	none	none	none	none	none	none	none	none	none	none	none	none	none	none	none	none	none	none	none	none	none	none	none	none	none	-	-
CGE02590	RBH	1	3.713	3.156	1.894	1.625	0.946	3.023	-0.661724	2.26943	0.819059	0.365455	0.687098	NA	NA	NA	gi|1248279482|ref|XM_022625813.1|	6.64e-33	Colletotrichum orchidophilum hypothetical protein (CORC01_14202), partial mRNA	_	none	none	none	none	-	-	CGP05405	RBH	1	0.186	0.484	0.292	0	0	1.417	N.D.	N.D.	N.D.	N.D.	N.D.	NA	NA	NA	gi|1070356803|ref|XM_018389441.1|	1.2e-10	Fusarium oxysporum f. sp. lycopersici 4287 hypothetical protein partial mRNA	_	none	none	none	none	-	-
CGE02591	RBH	1	4.757	7.988	4.901	5.394	4.834	7.357	-0.053776	3.11084	0.012756	0.910076	0.980567	sp|D4B1Y1|A2462_ARTBC	1.62e-08	Probable FAD-dependent monooxygenase OS=Arthroderma benhamiae (strain ATCC MYA-4681 / CBS 112371) OX=663331 GN=ARB_02462 PE=3 SV=1	gi|1328511260|ref|XM_023582116.1|	9.29e-25	Fusarium fujikuroi IMI 58289 related to salicylate 1-monooxygenase (flavoprotein monooxygenase) (FFUJ_01994), partial mRNA	_	none	none	none	none	-	-	CGP05406	RBH	1	1.921	2.452	3.433	13.059	1.366	2.822	1.01934	2.7137	1.23591	0.266261	0.578303	sp|D4B1Y1|A2462_ARTBC	7.28e-10	Probable FAD-dependent monooxygenase OS=Arthroderma benhamiae (strain ATCC MYA-4681 / CBS 112371) OX=663331 GN=ARB_02462 PE=3 SV=1	gi|1092950017|ref|XM_018898927.1|	8.7e-19	Fusarium verticillioides 7600 hypothetical protein (FVEG_09849), partial mRNA	_	none	none	none	none	-	-
CGE02592	RBH	1	120.08	129.959	116.289	127.472	135.383	119.408	0.011384	7.11953	0.008513	0.926487	0.984394	NA	NA	NA	gi|1069518723|ref|XM_018305629.1|	0	Colletotrichum higginsianum IMI 349063 hypothetical protein mRNA	_	none	none	none	none	-	-	CGP05407	RBH	1	98.079	105.472	30.204	101.45	94.698	83.277	0.204958	6.52246	0.237656	0.625904	0.835741	NA	NA	NA	gi|1069518723|ref|XM_018305629.1|	0	Colletotrichum higginsianum IMI 349063 hypothetical protein mRNA	_	none	none	none	none	-	-
CGE02593	RBH	1	2.481	2.488	3.302	4.692	5.392	4.138	0.707359	2.65695	1.39363	0.237793	0.537854	sp|P40900|ISP4_SCHPO	0	Sexual differentiation process protein isp4 OS=Schizosaccharomyces pombe (strain 972 / ATCC 24843) OX=284812 GN=isp4 PE=2 SV=2	gi|1248270843|ref|XM_022621532.1|	0	Colletotrichum orchidophilum OPT family small oligopeptide transporter (CORC01_09903), partial mRNA	_	none	none	none	none	2.A.67.1.2	-	CGP05408	RBH	1	2.076	1.669	0.254	4.013	0	3.877	0.866342	2.07941	0.752297	0.38575	0.688079	sp|P40900|ISP4_SCHPO	0	Sexual differentiation process protein isp4 OS=Schizosaccharomyces pombe (strain 972 / ATCC 24843) OX=284812 GN=isp4 PE=2 SV=2	gi|1248270843|ref|XM_022621532.1|	0	Colletotrichum orchidophilum OPT family small oligopeptide transporter (CORC01_09903), partial mRNA	_	none	none	none	none	2.A.67.1.2	-
CGE02594	RBH	1	0.624	0.516	1.079	1.536	2.885	3.555	1.64157	2.02099	3.25374	0.07126	0.241596	sp|P27466|KCC1_YEAST	2.88e-10	Calcium/calmodulin-dependent protein kinase I OS=Saccharomyces cerevisiae (strain ATCC 204508 / S288c) OX=559292 GN=CMK1 PE=1 SV=2	gi|1383924583|ref|XM_024877124.1|	8.4e-50	Meliniomyces bicolor E HET-domain-containing protein (K444DRAFT_566266), mRNA	_	none	none	none	none	-	-	CGP05409	RBH	1	2.447	2.119	0.598	0	0	0	-3.91909	1.60362	7.07956	0.0077968	0.0633815	NA	NA	NA	gi|1383924583|ref|XM_024877124.1|	8.27e-44	Meliniomyces bicolor E HET-domain-containing protein (K444DRAFT_566266), mRNA	_	none	none	none	none	-	-
CGE02595	_	1	0.537	0.631	1.52	2.796	4.702	5.213	2.04885	2.32469	6.74306	0.009411	0.055192	sp|P22517|KCC2_YEAST	7.15e-10	Calcium/calmodulin-dependent protein kinase II OS=Saccharomyces cerevisiae (strain ATCC 204508 / S288c) OX=559292 GN=CMK2 PE=1 SV=2	gi|630036373|ref|XM_007841173.1|	2.57e-07	Pestalotiopsis fici W106-1 hypothetical protein mRNA	_	none	none	none	none	-	-	none	none	none	none	none	none	none	none	none	none	none	none	none	none	none	none	none	none	none	none	none	none	none	none	none	-	-
CGE02596	RBH	1	1.425	1.814	0.764	1.184	1.631	1.572	0.07547	1.89875	0.006803	0.934266	0.986579	NA	NA	NA	NA	NA	NA	_	none	none	none	none	-	-	CGP05397	RBH	1	4.026	4.331	3.33	2.276	5.064	0	-0.731064	2.45619	0.958729	0.327507	0.638764	NA	NA	NA	gi|1344035875|ref|XM_024049457.1|	3.44e-06	PREDICTED: Quercus suber uncharacterized LOC112016990 (LOC112016990), mRNA	_	none	none	none	none	-	-
CGE02597	RBH	1	21.141	24.117	23.002	21.484	23.521	17.738	-0.170545	4.70888	0.461625	0.496866	0.793475	NA	NA	NA	NA	NA	NA	_	none	none	none	none	-	-	CGP05396	RBH	1	33.746	24.888	34.27	17.37	26.93	13.22	-0.78357	4.85417	4.53102	0.0332857	0.170858	NA	NA	NA	NA	NA	NA	_	none	none	none	none	-	-
CGE02598	RBH	1	0.265	0.15	0.13	0.397	0.614	0.514	N.D.	N.D.	N.D.	N.D.	N.D.	sp|S0ASL9|FSDC_FUSHE	4.71e-74	Trans-enoyl reductase fsdC OS=Fusarium heterosporum OX=42747 GN=fsdC PE=3 SV=1	gi|302883534|ref|XM_003040621.1|	5.81e-39	Nectria haematococca mpVI 77-13-4 hypothetical protein, mRNA	_	none	none	none	none	-	-	CGP05395	RBH	1	0.227	0	0.049	0	0	0	N.D.	N.D.	N.D.	N.D.	N.D.	sp|S0ASL9|FSDC_FUSHE	3.1e-74	Trans-enoyl reductase fsdC OS=Fusarium heterosporum OX=42747 GN=fsdC PE=3 SV=1	gi|302883534|ref|XM_003040621.1|	9.21e-43	Nectria haematococca mpVI 77-13-4 hypothetical protein, mRNA	_	none	none	none	none	-	-
CGE02599	RBH	1	0.972	1.902	1.116	1.079	0.776	0.577	-0.681406	1.75241	0.437573	0.508296	0.802338	NA	NA	NA	gi|631240313|ref|XM_007916888.1|	4.24e-40	Phaeoacremonium minimum UCRPA7 putative formate dehydrogenase protein partial mRNA	_	none	none	none	none	-	-	CGP05394	RBH	1	1.005	4.093	3.667	0	0	0	-4.6556	1.88514	11.1466	0.0008418	0.0116855	NA	NA	NA	gi|631240313|ref|XM_007916888.1|	1.39e-33	Phaeoacremonium minimum UCRPA7 putative formate dehydrogenase protein partial mRNA	_	none	none	none	none	-	-
CGE02600	_	1	0	0.649	0	0	0	0.349	N.D.	N.D.	N.D.	N.D.	N.D.	NA	NA	NA	gi|1069489379|ref|XM_018298452.1|	9.36e-60	Colletotrichum higginsianum IMI 349063 Integral membrane protein mRNA	_	none	none	none	none	-	-	none	none	none	none	none	none	none	none	none	none	none	none	none	none	none	none	none	none	none	none	none	none	none	none	none	-	-
CGE02601	RBH	1	0	0	0	0.243	0.392	0.704	N.D.	N.D.	N.D.	N.D.	N.D.	NA	NA	NA	gi|1248333934|ref|XM_022635645.1|	3.09e-12	Penicillium arizonense hypothetical protein (PENARI_c024G01770), partial mRNA	_	none	none	none	none	-	-	CGP05384	RBH	1	0	0	0	0	1.261	0	N.D.	N.D.	N.D.	N.D.	N.D.	NA	NA	NA	NA	NA	NA	_	none	none	none	none	-	-
CGE02602	RBH	1	0.794	1.116	1.128	1.201	1.489	1.91	0.498352	1.84456	0.269894	0.603403	0.858786	sp|Q00808|HETE1_PODAS	2.3e-57	Vegetative incompatibility protein HET-E-1 OS=Podospora anserina OX=5145 GN=HET-E1 PE=4 SV=1	gi|1069518753|ref|XM_018305636.1|	5.94e-122	Colletotrichum higginsianum IMI 349063 heterokaryon incompatibility protein mRNA	_	none	none	none	none	-	-	CGP05385	RBH	1	3.008	2.583	1.615	3.115	0	0	-1.18996	1.9832	1.49666	0.221186	0.525446	sp|Q00808|HETE1_PODAS	6.53e-57	Vegetative incompatibility protein HET-E-1 OS=Podospora anserina OX=5145 GN=HET-E1 PE=4 SV=1	gi|1069518753|ref|XM_018305636.1|	6.22e-128	Colletotrichum higginsianum IMI 349063 heterokaryon incompatibility protein mRNA	_	none	none	none	none	-	-
CGE02603	RBH	1	0	0	0	0	0	0	N.D.	N.D.	N.D.	N.D.	N.D.	sp|O14237|YEL4_SCHPO	5.39e-62	Uncharacterized membrane protein C6F6.04c OS=Schizosaccharomyces pombe (strain 972 / ATCC 24843) OX=284812 GN=SPAC6F6.04c PE=4 SV=1	gi|589104184|ref|XM_006964053.1|	1.27e-124	Trichoderma reesei QM6a predicted protein (TRIREDRAFT_76713), partial mRNA	_	none	none	none	none	2.A.1.58.1	-	CGP05386	RBH	1	0	0	0	0	0	0	N.D.	N.D.	N.D.	N.D.	N.D.	sp|O14237|YEL4_SCHPO	2.12e-70	Uncharacterized membrane protein C6F6.04c OS=Schizosaccharomyces pombe (strain 972 / ATCC 24843) OX=284812 GN=SPAC6F6.04c PE=4 SV=1	gi|1383965565|ref|XM_024914350.1|	1.21e-137	Trichoderma harzianum CBS 226.95 hypothetical protein (M431DRAFT_329), partial mRNA	_	none	none	none	none	2.A.1.58.1	-
CGE02604	_	1	0	0	0	0	0	0	N.D.	N.D.	N.D.	N.D.	N.D.	NA	NA	NA	NA	NA	NA	_	none	none	none	none	-	-	none	none	none	none	none	none	none	none	none	none	none	none	none	none	none	none	none	none	none	none	none	none	none	none	none	-	-
CGE02605	RBH	2	5.633	5.871	6.13	6.429	7.114	7.467	0.198909	3.21128	0.189921	0.662982	0.88837	NA	NA	NA	gi|671173325|ref|XM_008728907.1|	4.64e-09	Cladophialophora carrionii CBS 160.54 hypothetical protein partial mRNA	_	none	none	none	none	-	-	CGP05387	RBH	1	10.832	11.203	15.969	5.72	15.889	8.042	-0.453568	3.82367	0.88765	0.346115	0.655114	NA	NA	NA	NA	NA	NA	_	none	none	none	none	-	-
CGE02605	_	2	5.633	5.871	6.13	6.429	7.114	7.467	0.198909	3.21128	0.189921	0.662982	0.88837	NA	NA	NA	gi|671173325|ref|XM_008728907.1|	4.64e-09	Cladophialophora carrionii CBS 160.54 hypothetical protein partial mRNA	_	none	none	none	none	-	-	CGP05388	CgP_Best	1	7.171	7.173	9.629	6.984	6.535	9.529	-0.138908	3.39126	0.0913795	0.762431	0.902902	NA	NA	NA	gi|671173325|ref|XM_008728907.1|	5.08e-11	Cladophialophora carrionii CBS 160.54 hypothetical protein partial mRNA	_	none	none	none	none	-	-
CGE02606	RBH	1	21.46	21.033	17.617	18.419	24.593	22.226	0.067769	4.65039	0.069757	0.791691	0.940875	sp|Q9P3K8|MCH1_NEUCR	0	Probable transporter mch1 OS=Neurospora crassa (strain ATCC 24698 / 74-OR23-1A / CBS 708.71 / DSM 1257 / FGSC 987) OX=367110 GN=mch1 PE=3 SV=1	gi|1069518743|ref|XM_018305634.1|	0	Colletotrichum higginsianum IMI 349063 MFS monocarboxylic acid transporter mRNA	_	none	none	none	none	2.A.1.75.2	-	CGP05389	RBH	1	17.506	19.618	9.031	19.765	30.286	16.86	0.453848	4.45641	1.36133	0.243307	0.554173	sp|Q9P3K8|MCH1_NEUCR	0	Probable transporter mch1 OS=Neurospora crassa (strain ATCC 24698 / 74-OR23-1A / CBS 708.71 / DSM 1257 / FGSC 987) OX=367110 GN=mch1 PE=3 SV=1	gi|1069518743|ref|XM_018305634.1|	0	Colletotrichum higginsianum IMI 349063 MFS monocarboxylic acid transporter mRNA	_	none	none	none	none	2.A.1.75.2	-
CGE02607	RBH	1	15.558	18.668	14.949	20.744	18.766	24.679	0.332262	4.51895	1.50599	0.219751	0.511212	NA	NA	NA	gi|1248275531|ref|XM_022623876.1|	0	Colletotrichum orchidophilum hypothetical protein (CORC01_12255), partial mRNA	_	none	none	none	none	-	-	CGP05390	RBH	1	23.761	25.1	40.868	0.873	27.584	21.565	-0.953369	4.76678	1.59931	0.206001	0.505385	NA	NA	NA	gi|1069518739|ref|XM_018305633.1|	0	Colletotrichum higginsianum IMI 349063 hypothetical protein mRNA	_	none	none	none	none	-	-
CGE02608	RBH	1	6.874	5.718	5.988	10.19	12.998	8.676	0.717076	3.5127	3.09262	0.078648	0.259579	sp|Q9Z1B7|MK13_MOUSE	1.28e-09	Mitogen-activated protein kinase 13 OS=Mus musculus OX=10090 GN=Mapk13 PE=1 SV=2	gi|1248275533|ref|XM_022623877.1|	1.69e-25	Colletotrichum orchidophilum protein kinase (CORC01_12256), partial mRNA	_	none	none	none	none	-	-	CGP05391	RBH	1	13.857	11.48	1.825	9.245	5.145	6.716	-0.407413	3.40859	0.422476	0.515704	0.776595	sp|Q5KQF5|CIPKM_ORYSJ	1.97e-12	CBL-interacting protein kinase 22 OS=Oryza sativa subsp. japonica OX=39947 GN=CIPK22 PE=2 SV=1	gi|1248275533|ref|XM_022623877.1|	1.51e-19	Colletotrichum orchidophilum protein kinase (CORC01_12256), partial mRNA	_	none	none	none	none	-	-
CGE02609	RBH	1	0.275	0	0	0	0.36	0.397	N.D.	N.D.	N.D.	N.D.	N.D.	NA	NA	NA	gi|1069508597|ref|XM_018307361.1|	1.82e-32	Colletotrichum higginsianum IMI 349063 hypothetical protein mRNA	_	none	none	none	none	-	-	CGP05383	RBH	1	57.746	54.617	44.388	39.78	51.771	44.337	-0.285985	5.75373	1.03194	0.309704	0.622889	NA	NA	NA	gi|1069508597|ref|XM_018307361.1|	3.51e-35	Colletotrichum higginsianum IMI 349063 hypothetical protein mRNA	_	none	none	none	none	-	-
CGE02610	RBH	1	0	0.153	0.219	0	1.053	0.467	N.D.	N.D.	N.D.	N.D.	N.D.	sp|N4WE43|RED2_COCH4	1.58e-31	Dehydrogenase RED2 OS=Cochliobolus heterostrophus (strain C4 / ATCC 48331 / race T) OX=665024 GN=RED2 PE=3 SV=1	gi|302885018|ref|XM_003041357.1|	6.06e-159	Nectria haematococca mpVI 77-13-4 hypothetical protein, mRNA	_	none	none	none	none	-	-	CGP05382	RBH	1	0	0.512	0	0	0	0	N.D.	N.D.	N.D.	N.D.	N.D.	sp|N4WE43|RED2_COCH4	1.18e-35	Dehydrogenase RED2 OS=Cochliobolus heterostrophus (strain C4 / ATCC 48331 / race T) OX=665024 GN=RED2 PE=3 SV=1	gi|302885018|ref|XM_003041357.1|	3.35e-162	Nectria haematococca mpVI 77-13-4 hypothetical protein, mRNA	_	none	none	none	none	-	-
CGE02611	RBH	1	0.189	0.107	0.086	0.213	0.124	0.167	N.D.	N.D.	N.D.	N.D.	N.D.	NA	NA	NA	gi|1027068045|ref|XM_016788895.1|	1.59e-22	Scedosporium apiospermum hypothetical protein (SAPIO_CDS6927), partial mRNA	_	none	none	none	none	-	-	CGP05381	RBH	1	0.488	0.236	0	0.58	0	0	N.D.	N.D.	N.D.	N.D.	N.D.	NA	NA	NA	NA	NA	NA	_	none	none	none	none	-	-
CGE02612	_	1	20.768	22.678	24.141	18.726	15.019	20.799	-0.357035	4.61763	1.87972	0.170366	0.438248	sp|Q8SQK0|PRS8_ENCCU	4.92e-08	26S proteasome regulatory subunit 8 homolog OS=Encephalitozoon cuniculi (strain GB-M1) OX=284813 GN=RPT6 PE=1 SV=2	gi|1383917509|ref|XM_024880172.1|	1.18e-25	Meliniomyces bicolor E P-loop containing nucleoside triphosphate hydrolase protein (K444DRAFT_612616), mRNA	_	none	none	none	none	-	-	none	none	none	none	none	none	none	none	none	none	none	none	none	none	none	none	none	none	none	none	none	none	none	none	none	-	-
CGE02613	_	1	4.935	4.743	5.29	5.328	4.268	5.142	-0.07049	2.93136	0.018626	0.891444	0.975433	NA	NA	NA	gi|302897085|ref|XM_003047376.1|	4.18e-07	Nectria haematococca mpVI 77-13-4 hypothetical protein, mRNA	_	none	none	none	none	-	-	none	none	none	none	none	none	none	none	none	none	none	none	none	none	none	none	none	none	none	none	none	none	none	none	none	-	-
CGE02614	_	1	29.178	30.153	32.374	24.361	35.973	26.606	-0.126396	5.12349	0.344602	0.557185	0.835272	NA	NA	NA	NA	NA	NA	_	none	none	none	none	-	-	none	none	none	none	none	none	none	none	none	none	none	none	none	none	none	none	none	none	none	none	none	none	none	none	none	-	-
CGE02615	RBH	1	4.553	4.084	4.285	4.462	1.79	3.26	-0.475773	2.65513	0.644832	0.421967	0.737655	NA	NA	NA	gi|930149079|ref|XM_014319471.1|	2.47e-25	Grosmannia clavigera kw1407 hypothetical protein partial mRNA	_	none	none	none	none	-	-	CGP05380	RBH	1	136.921	141.982	199.723	30.58	57.114	72.51	-1.67482	6.88418	16.7305	4.31e-05	0.0010022	NA	NA	NA	gi|930149079|ref|XM_014319471.1|	8.08e-16	Grosmannia clavigera kw1407 hypothetical protein partial mRNA	_	none	none	none	none	-	-
CGE02616	RBH	1	42.94	61.248	52.935	33.863	16.098	32.422	-0.972768	5.527	13.7192	0.000212	0.00282	sp|B0RVL0|RMLB_XANCB	3.6e-09	dTDP-glucose 4,6-dehydratase OS=Xanthomonas campestris pv. campestris (strain B100) OX=509169 GN=rfbB PE=3 SV=1	gi|1248275503|ref|XM_022623862.1|	3.48e-149	Colletotrichum orchidophilum NAD dependent epimerase/dehydratase (CORC01_12241), partial mRNA	_	none	none	none	none	-	-	CGP05379	RBH	1	87.984	115.132	160.098	55.421	42.148	89.303	-1.05216	6.67061	6.12123	0.0133568	0.0945417	NA	NA	NA	gi|1069606237|ref|XM_018324530.1|	5.2e-128	Purpureocillium lilacinum NAD dependent epimerase/dehydratase family protein (VFPFJ_07455), partial mRNA	_	none	none	none	none	-	-
CGE02617	RBH	1	37.9	40.215	41.484	37.842	33.859	36.357	-0.195676	5.45473	1.04894	0.305752	0.624625	sp|A0A161CKG1|CITA_MONRU	5.42e-87	Esterase citA OS=Monascus ruber OX=89489 GN=citA PE=1 SV=1	gi|1069518823|ref|XM_018305653.1|	0	Colletotrichum higginsianum IMI 349063 Citrinin biosynthesis oxydoreductase CtnB mRNA	_	none	none	none	none	-	-	CGP05378	RBH	1	52.984	55.275	93.559	79.86	34.629	62.739	-0.287853	6.13498	0.433355	0.510347	0.773041	sp|A0A161CKG1|CITA_MONRU	5.42e-87	Esterase citA OS=Monascus ruber OX=89489 GN=citA PE=1 SV=1	gi|1069518823|ref|XM_018305653.1|	0	Colletotrichum higginsianum IMI 349063 Citrinin biosynthesis oxydoreductase CtnB mRNA	_	none	none	none	none	-	-
CGE02618	RBH	1	20.479	17.763	15.362	18.379	19.758	25.976	0.207032	4.56838	0.609866	0.434838	0.748144	sp|Q9URW6|YIE2_SCHPO	9.6e-26	SH3 domain-containing protein PJ696.02 OS=Schizosaccharomyces pombe (strain 972 / ATCC 24843) OX=284812 GN=SPAPJ696.02 PE=1 SV=1	gi|1248275507|ref|XM_022623864.1|	0	Colletotrichum orchidophilum LAS seventeen-binding protein (CORC01_12243), partial mRNA	_	none	none	none	none	-	-	CGP05377	RBH	1	7.962	9.771	8.079	30.29	26.346	27.86	1.61533	4.42618	21.4343	3.7e-06	0.0001181	sp|Q9URW6|YIE2_SCHPO	6.76e-26	SH3 domain-containing protein PJ696.02 OS=Schizosaccharomyces pombe (strain 972 / ATCC 24843) OX=284812 GN=SPAPJ696.02 PE=1 SV=1	gi|1248275507|ref|XM_022623864.1|	0	Colletotrichum orchidophilum LAS seventeen-binding protein (CORC01_12243), partial mRNA	_	none	none	none	none	-	-
CGE02619	RBH	1	85.361	86.425	90.026	86.018	80.68	69.204	-0.200136	6.5433	2.01931	0.15531	0.41285	NA	NA	NA	gi|1069518835|ref|XM_018305656.1|	0	Colletotrichum higginsianum IMI 349063 Ph signal transduction protein mRNA	_	none	none	none	none	-	-	CGP05376	RBH	1	64.898	67.531	3.935	88.523	84.219	77.168	0.841361	6.11431	1.48954	0.222288	0.526681	NA	NA	NA	gi|1069518835|ref|XM_018305656.1|	0	Colletotrichum higginsianum IMI 349063 Ph signal transduction protein mRNA	_	none	none	none	none	-	-
CGE02620	RBH	1	26.85	26.771	29.45	30.487	34.237	30.27	0.142952	5.11899	0.438317	0.507936	0.801907	sp|Q7S532|PALA_NEUCR	0	pH-response regulator protein palA/prr-1 OS=Neurospora crassa (strain ATCC 24698 / 74-OR23-1A / CBS 708.71 / DSM 1257 / FGSC 987) OX=367110 GN=prr-1 PE=3 SV=2	gi|1069518839|ref|XM_018305657.1|	0	Colletotrichum higginsianum IMI 349063 BRO1-like domain-containing protein mRNA	_	none	none	none	none	-	-	CGP05375	RBH	1	28.734	30.138	12.12	25.211	38.657	29.795	0.328835	4.95462	0.752054	0.385827	0.688079	sp|Q7S532|PALA_NEUCR	0	pH-response regulator protein palA/prr-1 OS=Neurospora crassa (strain ATCC 24698 / 74-OR23-1A / CBS 708.71 / DSM 1257 / FGSC 987) OX=367110 GN=prr-1 PE=3 SV=2	gi|1069518839|ref|XM_018305657.1|	0	Colletotrichum higginsianum IMI 349063 BRO1-like domain-containing protein mRNA	_	none	none	none	none	-	-
CGE02621	RBH	1	10.443	11.497	10.018	18.506	34.135	21.468	1.15366	4.42996	14.7856	0.00012	0.001769	NA	NA	NA	gi|827076718|ref|XM_008101567.1|	2.42e-30	Colletotrichum graminicola M1.001 hypothetical protein partial mRNA	_	none	none	none	none	-	-	CGP05374	RBH	1	4.702	5.094	5.635	14.392	13.67	5.097	0.99464	3.41601	3.44457	0.0634599	0.25477	NA	NA	NA	gi|827076718|ref|XM_008101567.1|	1.96e-31	Colletotrichum graminicola M1.001 hypothetical protein partial mRNA	_	none	none	none	none	-	-
CGE02622	RBH	1	47.448	53.206	47.559	122.408	272.17	194.592	1.93222	7.08692	46.4553	0	0	sp|Q4V3D6|FLOT2_ARATH	6.49e-84	Flotillin-like protein 2 OS=Arabidopsis thaliana OX=3702 GN=FLOT2 PE=2 SV=1	gi|1069518765|ref|XM_018305639.1|	0	Colletotrichum higginsianum IMI 349063 SPFH domain/Band 7 family protein mRNA	_	none	none	none	none	-	-	CGP05373	RBH	1	21.768	22.621	14.847	43.724	58.738	62.778	1.39891	5.37365	17.6796	2.61e-05	0.0006621	sp|Q501E6|FLOT1_ARATH	3.73e-79	Flotillin-like protein 1 OS=Arabidopsis thaliana OX=3702 GN=FLOT1 PE=2 SV=1	gi|1069518765|ref|XM_018305639.1|	0	Colletotrichum higginsianum IMI 349063 SPFH domain/Band 7 family protein mRNA	_	none	none	none	none	-	-
CGE02623	RBH	1	24.718	32.516	19.526	11.678	10.273	5.108	-1.54088	4.40609	26.1953	0	1.1e-05	NA	NA	NA	gi|1069497711|ref|XM_018300597.1|	6.13e-56	Colletotrichum higginsianum IMI 349063 EC39 protein mRNA	SSP	none	none	none	none	-	-	CGP05372	RBH	1	0	0	0	0	0	0	N.D.	N.D.	N.D.	N.D.	N.D.	NA	NA	NA	gi|1069497711|ref|XM_018300597.1|	1.76e-56	Colletotrichum higginsianum IMI 349063 EC39 protein mRNA	SSP	none	none	none	none	-	-
CGE02624	_	1	0.29	0	0	0	0	0	N.D.	N.D.	N.D.	N.D.	N.D.	NA	NA	NA	NA	NA	NA	_	none	none	none	none	-	-	none	none	none	none	none	none	none	none	none	none	none	none	none	none	none	none	none	none	none	none	none	none	none	none	none	-	-
CGE02625	RBH	1	0	0	0.057	0	0	0.221	N.D.	N.D.	N.D.	N.D.	N.D.	sp|G3XMC6|AZAJ_ASPNA	1.54e-70	Dehydrogenase azaJ OS=Aspergillus niger (strain ATCC 1015 / CBS 113.46 / FGSC A1144 / LSHB Ac4 / NCTC 3858a / NRRL 328 / USDA 3528.7) OX=380704 GN=azaJ PE=2 SV=1	gi|1070353878|ref|XM_018391361.1|	3.34e-10	Fusarium oxysporum f. sp. lycopersici 4287 hypothetical protein mRNA	_	none	none	none	none	-	-	CGP05371	RBH	1	0	0	0	0	0	0	N.D.	N.D.	N.D.	N.D.	N.D.	sp|G3XMC6|AZAJ_ASPNA	9.6e-67	Dehydrogenase azaJ OS=Aspergillus niger (strain ATCC 1015 / CBS 113.46 / FGSC A1144 / LSHB Ac4 / NCTC 3858a / NRRL 328 / USDA 3528.7) OX=380704 GN=azaJ PE=2 SV=1	gi|1049477582|emb|HG970335.2|	2.96e-10	Fusarium graminearum chromosome 4, complete genome	_	none	none	none	none	-	-
CGE02626	RBH	1	0.363	0.533	0.272	0.341	0	0.443	N.D.	N.D.	N.D.	N.D.	N.D.	sp|B3FWR7|HPM1_HYPSB	2.26e-129	Cytochrome P450 monooxygenase hmp1 OS=Hypomyces subiculosus OX=193393 GN=hpm1 PE=1 SV=1	gi|1069518735|ref|XM_018305632.1|	0	Colletotrichum higginsianum IMI 349063 Cytochrome P450 monooxygenase mRNA	_	none	none	none	none	-	P450	CGP05370	RBH	1	0	0	0	0	0	0	N.D.	N.D.	N.D.	N.D.	N.D.	sp|O13317|TRI11_FUSSP	1.95e-132	Trichothecene C-15 hydroxylase OS=Fusarium sporotrichioides OX=5514 GN=TRI11 PE=2 SV=1	gi|1069518735|ref|XM_018305632.1|	0	Colletotrichum higginsianum IMI 349063 Cytochrome P450 monooxygenase mRNA	_	none	none	none	none	-	P450
CGE02627	RBH	1	1.334	0.743	1.005	1.327	3.323	2.277	1.03283	2.00877	1.38543	0.239178	0.539933	sp|Q5AV01|ATNG_EMENI	0	ABC transporter atnG OS=Emericella nidulans (strain FGSC A4 / ATCC 38163 / CBS 112.46 / NRRL 194 / M139) OX=227321 GN=atnG PE=2 SV=1	gi|1069499685|ref|XM_018301584.1|	0	Colletotrichum higginsianum IMI 349063 ABC transporter mRNA	_	none	none	none	none	3.A.1.208.41	-	CGP05369	RBH	1	7.227	5.913	3.039	8.277	9.795	12.063	0.805843	3.36204	2.88448	0.0894371	0.316924	sp|Q5AV01|ATNG_EMENI	0	ABC transporter atnG OS=Emericella nidulans (strain FGSC A4 / ATCC 38163 / CBS 112.46 / NRRL 194 / M139) OX=227321 GN=atnG PE=2 SV=1	gi|1069499685|ref|XM_018301584.1|	0	Colletotrichum higginsianum IMI 349063 ABC transporter mRNA	_	none	none	none	none	3.A.1.208.41	-
CGE02628	RBH	1	0	0	0	0	0	0	N.D.	N.D.	N.D.	N.D.	N.D.	sp|P39709|SEO1_YEAST	3.4e-82	Probable transporter SEO1 OS=Saccharomyces cerevisiae (strain ATCC 204508 / S288c) OX=559292 GN=SEO1 PE=1 SV=1	gi|302888404|ref|XM_003043043.1|	1.71e-180	Nectria haematococca mpVI 77-13-4 hypothetical protein, mRNA	_	none	none	none	none	2.A.1.14.37	-	CGP05368	RBH	1	0	0	0	0	0	0	N.D.	N.D.	N.D.	N.D.	N.D.	sp|P39709|SEO1_YEAST	1.57e-41	Probable transporter SEO1 OS=Saccharomyces cerevisiae (strain ATCC 204508 / S288c) OX=559292 GN=SEO1 PE=1 SV=1	gi|302888404|ref|XM_003043043.1|	2.55e-112	Nectria haematococca mpVI 77-13-4 hypothetical protein, mRNA	_	none	none	none	none	2.A.1.14.37	-
CGE02629	RBH	1	2.985	2.611	1.473	1.267	1.858	1.329	-0.671089	2.10506	0.692469	0.405326	0.723879	sp|O34371|YTET_BACSU	4.47e-08	Putative oxidoreductase YteT OS=Bacillus subtilis (strain 168) OX=224308 GN=yteT PE=2 SV=1	gi|927422979|ref|XM_014101846.1|	3.68e-168	Trichoderma virens Gv29-8 hypothetical protein partial mRNA	_	none	none	-	GH109	-	-	CGP05367	RBH	1	3.564	7.42	6.996	3.523	6.357	4.122	-0.439103	2.96502	0.611081	0.434381	0.721272	sp|O34371|YTET_BACSU	7.86e-09	Putative oxidoreductase YteT OS=Bacillus subtilis (strain 168) OX=224308 GN=yteT PE=2 SV=1	gi|927422979|ref|XM_014101846.1|	3.22e-175	Trichoderma virens Gv29-8 hypothetical protein partial mRNA	_	none	none	-	GH109	-	-
CGE02630	RBH	1	1.362	1.81	1.846	2.517	3.699	1.916	0.610466	2.20123	0.640488	0.423534	0.738985	sp|A1CA51|BGLI_ASPCL	0	Probable beta-glucosidase I OS=Aspergillus clavatus (strain ATCC 1007 / CBS 513.65 / DSM 816 / NCTC 3887 / NRRL 1) OX=344612 GN=bglI PE=3 SV=1	gi|1069518677|ref|XM_018305618.1|	0	Colletotrichum higginsianum IMI 349063 Beta-glucosidase mRNA	_	none	none	Cellulose/xylan/pectin	GH3	-	-	CGP05363	RBH	1	4.025	4.493	3.35	1.506	5.434	0	-0.83265	2.44591	1.09899	0.294487	0.608035	sp|A1CA51|BGLI_ASPCL	0	Probable beta-glucosidase I OS=Aspergillus clavatus (strain ATCC 1007 / CBS 513.65 / DSM 816 / NCTC 3887 / NRRL 1) OX=344612 GN=bglI PE=3 SV=1	gi|1248273583|ref|XM_022622902.1|	0	Colletotrichum orchidophilum glycosyl hydrolase family 3 (CORC01_11276), partial mRNA	_	none	none	Cellulose/xylan/pectin	GH3	-	-
CGE02631	RBH	1	0	0	0.109	0.137	0	0	N.D.	N.D.	N.D.	N.D.	N.D.	sp|Q3KC85|SFNG_PSEPF	3.32e-38	FMNH(2)-dependent dimethylsulfone monooxygenase OS=Pseudomonas fluorescens (strain Pf0-1) OX=205922 GN=sfnG PE=1 SV=1	gi|1248273585|ref|XM_022622903.1|	0	Colletotrichum orchidophilum methanesulfonate monooxygenase (CORC01_11277), partial mRNA	_	none	none	none	none	-	-	CGP05362	RBH	1	0.346	0	0	0	1.318	0	N.D.	N.D.	N.D.	N.D.	N.D.	sp|Q3KC85|SFNG_PSEPF	2.68e-32	FMNH(2)-dependent dimethylsulfone monooxygenase OS=Pseudomonas fluorescens (strain Pf0-1) OX=205922 GN=sfnG PE=1 SV=1	gi|1248273585|ref|XM_022622903.1|	0	Colletotrichum orchidophilum methanesulfonate monooxygenase (CORC01_11277), partial mRNA	_	none	none	none	none	-	-
CGE02632	RBH	1	1.044	1.4	0.657	0.427	0	0.379	-1.59675	1.54072	1.51937	0.217715	0.508921	NA	NA	NA	gi|1069518669|ref|XM_018305616.1|	1.88e-52	Colletotrichum higginsianum IMI 349063 Integral membrane protein mRNA	_	none	none	none	none	-	-	CGP05361	RBH	1	0.295	0.7	0.684	0	0	0	N.D.	N.D.	N.D.	N.D.	N.D.	NA	NA	NA	gi|1069518669|ref|XM_018305616.1|	2.74e-51	Colletotrichum higginsianum IMI 349063 Integral membrane protein mRNA	_	none	none	none	none	-	-
CGE02633	RBH	1	85.346	73.196	73.387	74.214	66.55	66.087	-0.214507	6.36648	2.12089	0.145302	0.395299	sp|P72926|Y1024_SYNY3	9.61e-37	UPF0187 protein sll1024 OS=Synechocystis sp. (strain PCC 6803 / Kazusa) OX=1111708 GN=sll1024 PE=3 SV=2	gi|1069518661|ref|XM_018305614.1|	0	Colletotrichum higginsianum IMI 349063 Upf0187 domain membrane protein mRNA	_	none	none	none	none	1.A.46.2.1	-	CGP05358	RBH	1	90.989	88.117	23.836	93.53	90.425	77.467	0.314831	6.37971	0.51466	0.473129	0.747042	sp|P72926|Y1024_SYNY3	5.65e-36	UPF0187 protein sll1024 OS=Synechocystis sp. (strain PCC 6803 / Kazusa) OX=1111708 GN=sll1024 PE=3 SV=2	gi|1069518661|ref|XM_018305614.1|	0	Colletotrichum higginsianum IMI 349063 Upf0187 domain membrane protein mRNA	_	none	none	none	none	1.A.46.2.1	-
CGE02634	RBH	1	3.606	2.206	3.123	2.306	1.66	3.668	-0.264913	2.38567	0.152204	0.696438	0.905179	NA	NA	NA	gi|1248273593|ref|XM_022622907.1|	1.75e-113	Colletotrichum orchidophilum hypothetical protein (CORC01_11281), partial mRNA	_	none	none	none	none	-	-	CGP05357	RBH	1	10.402	14.109	1.194	6.731	11.552	8.415	-0.0017841	3.50085	9.2e-06	0.997576	0.998741	NA	NA	NA	gi|1248273593|ref|XM_022622907.1|	2.15e-112	Colletotrichum orchidophilum hypothetical protein (CORC01_11281), partial mRNA	_	none	none	none	none	-	-
CGE02635	_	1	1.676	1.952	1.423	1.559	1.897	0.887	-0.247937	1.96809	0.080715	0.77633	0.935896	NA	NA	NA	NA	NA	NA	_	none	none	none	none	-	-	none	none	none	none	none	none	none	none	none	none	none	none	none	none	none	none	none	none	none	none	none	none	none	none	none	-	-
CGE02636	RBH	1	1.822	3.576	1.775	1.922	0.938	1.789	-0.634083	2.12339	0.633813	0.42596	0.740494	NA	NA	NA	NA	NA	NA	_	none	none	none	none	-	-	CGP05356	RBH	1	0.24	0.2	0.285	0	0	0	N.D.	N.D.	N.D.	N.D.	N.D.	NA	NA	NA	gi|1383919489|ref|XM_024880344.1|	9.79e-08	Meliniomyces bicolor E hypothetical protein (K444DRAFT_613398), mRNA	_	none	none	none	none	-	-
CGE02637	_	1	2.132	2.204	1.947	4.188	7.37	7.778	1.51779	2.78186	6.52649	0.010628	0.060276	NA	NA	NA	NA	NA	NA	_	none	none	none	none	-	-	none	none	none	none	none	none	none	none	none	none	none	none	none	none	none	none	none	none	none	none	none	none	none	none	none	-	-
CGE02638	RBH	1	0.617	1.843	1.554	1.129	6.102	1.086	0.937203	2.15307	1.32246	0.250151	0.553932	NA	NA	NA	NA	NA	NA	_	none	none	none	none	-	-	CGP05355	RBH	1	25.187	26.322	62.836	34.587	29.587	15.616	-0.647255	5.21378	1.61087	0.20437	0.50356	NA	NA	NA	NA	NA	NA	_	none	none	none	none	-	-
CGE02639	RBH	1	19.991	21.603	19.642	26.428	49.842	33.058	0.780516	5.05849	9.34156	0.00224	0.018473	sp|Q5B8L0|PRTT_EMENI	9.19e-82	Transcriptional activator of proteases prtT OS=Emericella nidulans (strain FGSC A4 / ATCC 38163 / CBS 112.46 / NRRL 194 / M139) OX=227321 GN=prtT PE=3 SV=1	gi|1248258975|ref|XM_022615598.1|	0	Colletotrichum orchidophilum hypothetical protein (CORC01_03949), partial mRNA	_	none	none	none	none	-	-	CGP05354	RBH	1	44.52	45.11	23.423	41.352	81.967	34.42	0.398277	5.62783	0.943358	0.331416	0.642488	sp|Q5B8L0|PRTT_EMENI	2.26e-83	Transcriptional activator of proteases prtT OS=Emericella nidulans (strain FGSC A4 / ATCC 38163 / CBS 112.46 / NRRL 194 / M139) OX=227321 GN=prtT PE=3 SV=1	gi|1069518357|ref|XM_018305553.1|	0	Colletotrichum higginsianum IMI 349063 Zn 2cys6 transcription factor mRNA	_	none	none	none	none	-	-
CGE02640	RBH	1	2.44	3.332	4.442	4.616	6.284	6.659	0.711606	2.86249	1.71914	0.189803	0.469138	sp|B9WYE6|VRDA_ASPPA	1.41e-131	Versiconal hemiacetal acetate reductase OS=Aspergillus parasiticus OX=5067 GN=vrdA PE=1 SV=1	gi|1248258977|ref|XM_022615599.1|	0	Colletotrichum orchidophilum alcohol dehydrogenase (CORC01_03950), partial mRNA	_	none	none	none	none	8.A.5.1.6	-	CGP05353	RBH	1	13.474	15.466	19.322	9.277	17.039	17.047	-0.243323	4.20502	0.370682	0.542633	0.794922	sp|B9WYE6|VRDA_ASPPA	6.43e-131	Versiconal hemiacetal acetate reductase OS=Aspergillus parasiticus OX=5067 GN=vrdA PE=1 SV=1	gi|1248258977|ref|XM_022615599.1|	0	Colletotrichum orchidophilum alcohol dehydrogenase (CORC01_03950), partial mRNA	_	none	none	none	none	8.A.5.1.6	-
CGE02641	RBH	1	42.903	44.839	45.575	55.336	84.186	62.788	0.54899	5.98753	8.92561	0.002812	0.021956	sp|P44094|DEND_HAEIN	1.92e-60	D-erythronate dehydrogenase OS=Haemophilus influenzae (strain ATCC 51907 / DSM 11121 / KW20 / Rd) OX=71421 GN=denD PE=1 SV=1	gi|1248258979|ref|XM_022615600.1|	0	Colletotrichum orchidophilum NAD dependent epimerase/dehydratase (CORC01_03951), partial mRNA	_	none	none	none	none	-	-	CGP05352	RBH	1	149.567	153.917	218.409	103.947	120.954	137.249	-0.626637	7.33156	3.62345	0.0569704	0.237128	sp|Q0KBD2|DEND_CUPNH	3.69e-63	D-erythronate dehydrogenase OS=Cupriavidus necator (strain ATCC 17699 / H16 / DSM 428 / Stanier 337) OX=381666 GN=denD PE=1 SV=1	gi|1248258979|ref|XM_022615600.1|	0	Colletotrichum orchidophilum NAD dependent epimerase/dehydratase (CORC01_03951), partial mRNA	_	none	none	none	none	-	-
CGE02642	RBH	1	2.836	3.888	3.106	4.841	9.53	4.927	0.898396	2.91026	2.81387	0.093453	0.293558	sp|P00175|CYB2_YEAST	5.79e-116	Cytochrome b2, mitochondrial OS=Saccharomyces cerevisiae (strain ATCC 204508 / S288c) OX=559292 GN=CYB2 PE=1 SV=1	gi|1248258981|ref|XM_022615601.1|	0	Colletotrichum orchidophilum cytochrome b2 (CORC01_03952), partial mRNA	_	none	none	none	none	-	-	CGP05351	RBH	1	6.772	9.71	5.846	12.204	14.382	2.309	0.274983	3.47691	0.206431	0.649579	0.847787	sp|P00175|CYB2_YEAST	2.61e-115	Cytochrome b2, mitochondrial OS=Saccharomyces cerevisiae (strain ATCC 204508 / S288c) OX=559292 GN=CYB2 PE=1 SV=1	gi|1248258981|ref|XM_022615601.1|	0	Colletotrichum orchidophilum cytochrome b2 (CORC01_03952), partial mRNA	_	none	none	none	none	-	-
CGE02643	RBH	1	2.157	1.116	2.669	2.137	5.567	4.457	0.941061	2.46051	1.97018	0.160428	0.422676	sp|P0CL20|HOGA1_COCIM	9.19e-80	Putative 4-hydroxy-2-oxoglutarate aldolase, mitochondrial OS=Coccidioides immitis (strain RS) OX=246410 GN=CIMG_00151 PE=3 SV=1	gi|1248258983|ref|XM_022615602.1|	0	Colletotrichum orchidophilum dihydrodipicolinate synthase (CORC01_03953), partial mRNA	_	none	none	none	none	-	-	CGP05350	RBH	1	16.56	16.871	18.964	11.448	19.149	14.841	-0.291085	4.28585	0.672834	0.412065	0.708398	sp|P0CL20|HOGA1_COCIM	1.13e-79	Putative 4-hydroxy-2-oxoglutarate aldolase, mitochondrial OS=Coccidioides immitis (strain RS) OX=246410 GN=CIMG_00151 PE=3 SV=1	gi|1248258983|ref|XM_022615602.1|	0	Colletotrichum orchidophilum dihydrodipicolinate synthase (CORC01_03953), partial mRNA	_	none	none	none	none	-	-
CGE02644	RBH	1	1.305	2.331	0.844	2.501	3.784	3.642	1.03829	2.27157	1.92687	0.165102	0.429349	NA	NA	NA	gi|1069518337|ref|XM_018305548.1|	0	Colletotrichum higginsianum IMI 349063 glycosyl hydrolase mRNA	_	none	none	-	GH33	-	-	CGP05349	RBH	1	5.889	4.648	6.577	3.329	8.181	8.068	0.106338	3.10939	0.0393806	0.842696	0.93905	NA	NA	NA	gi|1069518337|ref|XM_018305548.1|	0	Colletotrichum higginsianum IMI 349063 glycosyl hydrolase mRNA	_	none	none	-	GH33	-	-
CGE02645	RBH	1	0.636	1.465	1.716	2.574	3.885	2.813	1.15571	2.19768	2.15897	0.141739	0.388862	sp|Q6MYX6|QUTD_ASPFU	1.32e-105	Probable quinate permease OS=Neosartorya fumigata (strain ATCC MYA-4609 / Af293 / CBS 101355 / FGSC A1100) OX=330879 GN=qutD PE=3 SV=1	gi|1069518333|ref|XM_018305547.1|	0	Colletotrichum higginsianum IMI 349063 Quinate permease mRNA	_	none	none	none	none	2.A.1.1.119	-	CGP05348	RBH	1	4.214	4.235	4.611	2.315	3.264	0	-1.25583	2.44205	3.21947	0.0727674	0.278099	sp|Q6MYX6|QUTD_ASPFU	9.12e-97	Probable quinate permease OS=Neosartorya fumigata (strain ATCC MYA-4609 / Af293 / CBS 101355 / FGSC A1100) OX=330879 GN=qutD PE=3 SV=1	gi|1069518333|ref|XM_018305547.1|	0	Colletotrichum higginsianum IMI 349063 Quinate permease mRNA	_	none	none	none	none	2.A.1.1.119	-
CGE02646	RBH	1	21.159	22.486	21.573	17.454	14.928	15.54	-0.491199	4.51728	3.28088	0.070091	0.238905	sp|P26370|UGA3_YEAST	3.28e-14	Transcriptional activator protein UGA3 OS=Saccharomyces cerevisiae (strain ATCC 204508 / S288c) OX=559292 GN=UGA3 PE=1 SV=1	gi|1069518329|ref|XM_018305546.1|	2.21e-109	Colletotrichum higginsianum IMI 349063 C6 transcription factor mRNA	_	none	none	none	none	-	-	CGP05347	RBH	1	55.392	46.011	40.201	42.752	37.652	43.664	-0.266431	5.62172	0.855127	0.355106	0.664856	NA	NA	NA	gi|1069518329|ref|XM_018305546.1|	1.15e-111	Colletotrichum higginsianum IMI 349063 C6 transcription factor mRNA	_	none	none	none	none	-	-
CGE02647	_	1	0	1.965	0	1.374	0.921	0.17	0.23675	1.58715	0.040573	0.840365	0.958402	sp|A7LXU0|GH43B_BACO1	1.32e-76	Non-reducing end alpha-L-arabinofuranosidase BoGH43B OS=Bacteroides ovatus (strain ATCC 8483 / DSM 1896 / JCM 5824 / NCTC 11153) OX=411476 GN=BACOVA_02656 PE=1 SV=2	gi|1069481626|ref|XM_018279757.1|	2.91e-32	Pseudogymnoascus verrucosus hypothetical protein mRNA	_	none	none	Pectin and hemicellulose	GH43	-	-	none	none	none	none	none	none	none	none	none	none	none	none	none	none	none	none	none	none	none	none	none	none	none	none	none	-	-
CGE02648	_	1	0	0.394	0	0	0.226	0.183	N.D.	N.D.	N.D.	N.D.	N.D.	sp|Q4WLW9|FMQE_ASPFU	5.63e-54	MFS transporter fmqE OS=Neosartorya fumigata (strain ATCC MYA-4609 / Af293 / CBS 101355 / FGSC A1100) OX=330879 GN=fmqE PE=2 SV=1	NA	NA	NA	_	none	none	none	none	2.A.1.1.138	-	none	none	none	none	none	none	none	none	none	none	none	none	none	none	none	none	none	none	none	none	none	none	none	none	none	-	-
CGE02649	RBH	1	0.181	0.093	0	0	0	0	N.D.	N.D.	N.D.	N.D.	N.D.	sp|Q2UPC1|ACLA_ASPOR	2.17e-54	MFS efflux transporter aclA OS=Aspergillus oryzae (strain ATCC 42149 / RIB 40) OX=510516 GN=aclA PE=3 SV=1	gi|1069518895|ref|XM_018305670.1|	0	Colletotrichum higginsianum IMI 349063 Major facilitator superfamily transporter mRNA	_	none	none	none	none	-	-	CGP05346	RBH	1	5.474	5.322	12.14	0	4.018	5.218	-1.38358	2.98208	3.14317	0.0762456	0.287841	sp|S0EEY7|FUS6_GIBF5	3.66e-131	Efflux pump FUS6 OS=Gibberella fujikuroi (strain CBS 195.34 / IMI 58289 / NRRL A-6831) OX=1279085 GN=FUS6 PE=2 SV=1	gi|1069518895|ref|XM_018305670.1|	0	Colletotrichum higginsianum IMI 349063 Major facilitator superfamily transporter mRNA	_	none	none	none	none	-	-
CGE02650	RBH	1	1.871	2.559	1.402	3.645	6.048	6.816	1.39582	2.65044	4.95263	0.026051	0.116603	sp|O94562|YGD3_SCHPO	1.07e-129	Uncharacterized aminotransferase C1771.03c OS=Schizosaccharomyces pombe (strain 972 / ATCC 24843) OX=284812 GN=SPBC1773.03c PE=3 SV=1	gi|1248258991|ref|XM_022615606.1|	0	Colletotrichum orchidophilum aminotransferase class-III (CORC01_03957), partial mRNA	_	none	none	none	none	-	-	CGP05345	RBH	1	1.497	1.007	0.992	3.006	0	0	-0.266837	1.71188	0.0551958	0.814257	0.926229	sp|O94562|YGD3_SCHPO	8.04e-85	Uncharacterized aminotransferase C1771.03c OS=Schizosaccharomyces pombe (strain 972 / ATCC 24843) OX=284812 GN=SPBC1773.03c PE=3 SV=1	gi|1248258991|ref|XM_022615606.1|	1.24e-141	Colletotrichum orchidophilum aminotransferase class-III (CORC01_03957), partial mRNA	_	none	none	none	none	-	-
CGE02651	RBH	1	0.116	0.307	0.083	0	0	0	N.D.	N.D.	N.D.	N.D.	N.D.	sp|P39992|YEC3_YEAST	4.64e-08	Uncharacterized protein YEL023C OS=Saccharomyces cerevisiae (strain ATCC 204508 / S288c) OX=559292 GN=YEL023C PE=4 SV=1	gi|1069502999|ref|XM_018303241.1|	5.49e-37	Colletotrichum higginsianum IMI 349063 Peptidoglycan binding domain-containing protein mRNA	_	none	none	none	none	-	-	CGP05344	RBH	1	10.406	15.426	6.993	9.667	8.501	7.254	-0.441354	3.63538	1.01335	0.314101	0.627058	NA	NA	NA	gi|1248264021|ref|XM_022618121.1|	2.98e-27	Colletotrichum orchidophilum hypothetical protein (CORC01_06480), partial mRNA	_	none	none	none	none	-	-
CGE02652	RBH	1	0.321	0.198	0.839	0.455	0.622	0.779	N.D.	N.D.	N.D.	N.D.	N.D.	NA	NA	NA	gi|671158676|ref|XM_008719552.1|	7.02e-146	Cyphellophora europaea CBS 101466 hypothetical protein partial mRNA	_	none	none	none	none	-	-	CGP05343	RBH	1	4.172	3.915	1.098	0	0	0	-4.70472	1.90759	12.0711	0.0005121	0.0078082	NA	NA	NA	gi|671158676|ref|XM_008719552.1|	1.56e-173	Cyphellophora europaea CBS 101466 hypothetical protein partial mRNA	_	none	none	none	none	-	-
CGE02653	RBH	1	0.086	0	0.075	0.103	0.113	0	N.D.	N.D.	N.D.	N.D.	N.D.	sp|O94343|YHMA_SCHPO	2.31e-73	Uncharacterized MFS-type transporter C1271.10c OS=Schizosaccharomyces pombe (strain 972 / ATCC 24843) OX=284812 GN=SPBC1271.10c PE=1 SV=1	gi|1043015350|emb|LT598661.1|	0	Fusarium culmorum genome assembly, chromosome: III	_	none	none	none	none	-	-	CGP05342	RBH	1	0.292	0.151	0.116	0	0	2.224	N.D.	N.D.	N.D.	N.D.	N.D.	sp|O94343|YHMA_SCHPO	3.12e-72	Uncharacterized MFS-type transporter C1271.10c OS=Schizosaccharomyces pombe (strain 972 / ATCC 24843) OX=284812 GN=SPBC1271.10c PE=1 SV=1	gi|1022865270|ref|XM_016403569.1|	0	Exophiala oligosperma hypothetical protein partial mRNA	_	none	none	none	none	-	-
CGE02654	RBH	1	1.878	3.582	2.495	1.773	1.904	1.377	-0.664713	2.19345	0.756531	0.384416	0.706038	sp|B1YM01|GATA_EXIS2	1.23e-27	Glutamyl-tRNA(Gln) amidotransferase subunit A OS=Exiguobacterium sibiricum (strain DSM 17290 / JCM 13490 / 255-15) OX=262543 GN=gatA PE=3 SV=1	gi|671158674|ref|XM_008719551.1|	0	Cyphellophora europaea CBS 101466 hypothetical protein partial mRNA	_	none	none	none	none	-	-	CGP05341	RBH	1	1.182	1.432	0.699	0.926	0	0	-1.56683	1.52406	1.40185	0.236414	0.546731	sp|Q2GEE7|GATA_NEOSM	7.12e-27	Glutamyl-tRNA(Gln) amidotransferase subunit A OS=Neorickettsia sennetsu (strain ATCC VR-367 / Miyayama) OX=222891 GN=gatA PE=3 SV=1	gi|671158674|ref|XM_008719551.1|	0	Cyphellophora europaea CBS 101466 hypothetical protein partial mRNA	_	none	none	none	none	-	-
CGE02655	_	1	0	2.853	2.365	1.058	0.988	0.901	-0.797011	1.88287	0.721007	0.395814	0.715326	NA	NA	NA	NA	NA	NA	_	none	none	none	none	-	-	none	none	none	none	none	none	none	none	none	none	none	none	none	none	none	none	none	none	none	none	none	none	none	none	none	-	-
CGE02656	RBH	1	17.098	27.129	16.86	25.65	27.061	19.645	0.193223	4.73237	0.601403	0.438043	0.750158	sp|P23622|CYS14_NEUCR	0	Sulfate permease 2 OS=Neurospora crassa (strain ATCC 24698 / 74-OR23-1A / CBS 708.71 / DSM 1257 / FGSC 987) OX=367110 GN=cys-14 PE=2 SV=3	gi|827077875|ref|XM_008102138.1|	0	Colletotrichum graminicola M1.001 sulfate permease partial mRNA	_	none	none	none	none	2.A.53.1.2	-	CGP05340	RBH	1	4.565	4.573	4.581	6.565	7.106	6.609	0.470758	3.02434	0.904889	0.341474	0.650825	sp|P23622|CYS14_NEUCR	0	Sulfate permease 2 OS=Neurospora crassa (strain ATCC 24698 / 74-OR23-1A / CBS 708.71 / DSM 1257 / FGSC 987) OX=367110 GN=cys-14 PE=2 SV=3	gi|827077875|ref|XM_008102138.1|	0	Colletotrichum graminicola M1.001 sulfate permease partial mRNA	_	none	none	none	none	2.A.53.1.2	-
CGE02657	RBH	1	10.337	6.055	7.821	11.034	8.779	8.188	0.157496	3.55383	0.15945	0.689663	0.902334	NA	NA	NA	gi|1069518617|ref|XM_018305603.1|	1.43e-88	Colletotrichum higginsianum IMI 349063 Sulfate permease ii mRNA	SSP	none	none	none	none	-	-	CGP05339	RBH	1	9.19	5.71	12.943	8.328	0	0.067	-1.78787	3.10866	2.98328	0.0841287	0.306019	NA	NA	NA	gi|1069518617|ref|XM_018305603.1|	8e-92	Colletotrichum higginsianum IMI 349063 Sulfate permease ii mRNA	SSP	none	none	none	none	-	-
CGE02658	RBH	1	35.794	33.006	32.941	44.129	51.277	55.751	0.519645	5.59731	8.0511	0.004548	0.031745	NA	NA	NA	gi|827077879|ref|XM_008102140.1|	1.24e-106	Colletotrichum graminicola M1.001 hypothetical protein partial mRNA	_	none	none	none	none	-	-	CGP05338	RBH	1	60.349	62.681	198.262	76.226	67.503	92.504	-0.576788	6.69683	1.16591	0.280243	0.594155	NA	NA	NA	gi|827077879|ref|XM_008102140.1|	2.24e-103	Colletotrichum graminicola M1.001 hypothetical protein partial mRNA	_	none	none	none	none	-	-
CGE02659	RBH	1	24.608	29.634	21.472	26.201	75.096	14.439	0.538582	5.21204	1.14072	0.285501	0.599665	sp|Q53353|LSDX1_SPHPI	4.21e-93	Lignostilbene-alpha,beta-dioxygenase isozyme I OS=Sphingomonas paucimobilis OX=13689 PE=1 SV=1	gi|1069518649|ref|XM_018305611.1|	0	Colletotrichum higginsianum IMI 349063 Isoeugenol monooxygenase mRNA	_	none	none	none	none	-	-	CGP05337	RBH	1	39.64	23.995	49.101	148.528	163.458	93.254	1.73434	6.53163	19.7371	8.9e-06	0.000257	sp|Q53353|LSDX1_SPHPI	7.99e-93	Lignostilbene-alpha,beta-dioxygenase isozyme I OS=Sphingomonas paucimobilis OX=13689 PE=1 SV=1	gi|1069518649|ref|XM_018305611.1|	0	Colletotrichum higginsianum IMI 349063 Isoeugenol monooxygenase mRNA	_	none	none	none	none	-	-
CGE02660	_	1	0.21	0.595	0.297	1.241	2.622	0.675	1.69226	1.68946	2.12958	0.14448	0.393678	sp|P39992|YEC3_YEAST	1.34e-06	Uncharacterized protein YEL023C OS=Saccharomyces cerevisiae (strain ATCC 204508 / S288c) OX=559292 GN=YEL023C PE=4 SV=1	gi|1248264021|ref|XM_022618121.1|	2.35e-34	Colletotrichum orchidophilum hypothetical protein (CORC01_06480), partial mRNA	_	none	none	none	none	-	-	none	none	none	none	none	none	none	none	none	none	none	none	none	none	none	none	none	none	none	none	none	none	none	none	none	-	-
CGE02661	RBH	1	13.281	10.219	11.788	6.764	2.6	6.24	-1.20733	3.52509	8.50508	0.003542	0.026097	sp|Q01262|HYUA_PSESN	2.59e-18	Putative D-/L-hydantoinase subunit A OS=Pseudomonas sp. (strain NS671) OX=29441 GN=hyuA PE=3 SV=1	gi|631236337|ref|XM_007914900.1|	0	Phaeoacremonium minimum UCRPA7 putative hydantoinase protein partial mRNA	_	none	none	none	none	-	-	CGP05336	RBH	1	3.96	3.711	2.304	3.115	1.74	5.392	-0.036974	2.51304	0.0031015	0.955588	0.986946	sp|Q01262|HYUA_PSESN	6.51e-19	Putative D-/L-hydantoinase subunit A OS=Pseudomonas sp. (strain NS671) OX=29441 GN=hyuA PE=3 SV=1	gi|631236337|ref|XM_007914900.1|	0	Phaeoacremonium minimum UCRPA7 putative hydantoinase protein partial mRNA	_	none	none	none	none	-	-
CGE02662	RBH	1	0.11	0	0	0.067	0	0	N.D.	N.D.	N.D.	N.D.	N.D.	sp|D4ATR3|A7629_ARTBC	0	Uncharacterized secreted glycosidase ARB_07629 OS=Arthroderma benhamiae (strain ATCC MYA-4681 / CBS 112371) OX=663331 GN=ARB_07629 PE=1 SV=1	gi|1069518633|ref|XM_018305607.1|	0	Colletotrichum higginsianum IMI 349063 Glycosyl hydrolase family 92 mRNA	_	none	none	-	GH92	-	-	CGP05335	RBH	1	0.094	0	0	0	0	0	N.D.	N.D.	N.D.	N.D.	N.D.	sp|D4ATR3|A7629_ARTBC	0	Uncharacterized secreted glycosidase ARB_07629 OS=Arthroderma benhamiae (strain ATCC MYA-4681 / CBS 112371) OX=663331 GN=ARB_07629 PE=1 SV=1	gi|1248258959|ref|XM_022615590.1|	0	Colletotrichum orchidophilum glycosyl hydrolase family 92 (CORC01_03941), partial mRNA	_	none	none	-	GH92	-	-
CGE02663	RBH	1	24.177	31.537	28.711	39.577	52.287	50.413	0.700609	5.44623	12.9463	0.000321	0.004008	NA	NA	NA	gi|1248258957|ref|XM_022615589.1|	3.62e-42	Colletotrichum orchidophilum hypothetical protein (CORC01_03940), partial mRNA	_	none	none	none	none	-	-	CGP05334	RBH	1	20.367	23.65	26.588	0	14.192	12.413	-1.49281	4.2894	4.68425	0.0304404	0.161013	NA	NA	NA	gi|1069518637|ref|XM_018305608.1|	1.44e-53	Colletotrichum higginsianum IMI 349063 Glutathione-dependent formaldehyde-gfa mRNA	_	none	none	none	none	-	-
CGE02664	RBH	1	4.034	4.192	4.283	3.145	3.352	3.068	-0.422526	2.63975	0.502133	0.478565	0.778644	sp|Q10723|ARS_VOLCA	5.78e-112	Arylsulfatase OS=Volvox carteri OX=3067 PE=1 SV=1	gi|1069518643|ref|XM_018305609.1|	0	Colletotrichum higginsianum IMI 349063 Sulfatase mRNA	_	none	none	none	none	-	-	CGP05333	RBH	1	5.126	5.686	4.255	2.036	2.849	3.023	-0.978111	2.63309	2.67522	0.101921	0.342874	sp|Q10723|ARS_VOLCA	1.12e-112	Arylsulfatase OS=Volvox carteri OX=3067 PE=1 SV=1	gi|1069518643|ref|XM_018305609.1|	0	Colletotrichum higginsianum IMI 349063 Sulfatase mRNA	_	none	none	none	none	-	-
CGE02665	RBH	1	1.134	0.545	0.978	1.07	2.815	1.826	0.95992	1.89703	1.03742	0.308421	0.627566	NA	NA	NA	NA	NA	NA	_	none	none	none	none	-	-	CGP05332	RBH	1	0.763	1.104	0.648	0	2.46	0	-0.105592	1.58555	0.0076246	0.930418	0.976332	NA	NA	NA	NA	NA	NA	_	none	none	none	none	-	-
CGE02666	RBH	1	1.134	1.372	1.012	0.761	0.706	1.123	-0.43722	1.72764	0.175469	0.675297	0.895595	sp|P53241|VHT1_YEAST	3.35e-45	Vitamin H transporter OS=Saccharomyces cerevisiae (strain ATCC 204508 / S288c) OX=559292 GN=VHT1 PE=1 SV=1	gi|1069518657|ref|XM_018305613.1|	0	Colletotrichum higginsianum IMI 349063 Major facilitator superfamily transporter mRNA	_	none	none	none	none	-	-	CGP05331	RBH	1	0.253	0.994	0.415	0	0	0	N.D.	N.D.	N.D.	N.D.	N.D.	sp|P53241|VHT1_YEAST	3.19e-45	Vitamin H transporter OS=Saccharomyces cerevisiae (strain ATCC 204508 / S288c) OX=559292 GN=VHT1 PE=1 SV=1	gi|1069518657|ref|XM_018305613.1|	0	Colletotrichum higginsianum IMI 349063 Major facilitator superfamily transporter mRNA	_	none	none	none	none	-	-
CGE02667	RBH	1	0	0	0	0	0	0	N.D.	N.D.	N.D.	N.D.	N.D.	sp|Q1E3R8|CHI1_COCIM	4.3e-136	Endochitinase 1 OS=Coccidioides immitis (strain RS) OX=246410 GN=CTS1 PE=3 SV=1	gi|1069518361|ref|XM_018305554.1|	6.22e-167	Colletotrichum higginsianum IMI 349063 Chitinase 1 mRNA	_	none	none	-	GH18	-	-	CGP05330	RBH	1	0	0	0	0	0	0	N.D.	N.D.	N.D.	N.D.	N.D.	sp|Q1E3R8|CHI1_COCIM	1.1e-134	Endochitinase 1 OS=Coccidioides immitis (strain RS) OX=246410 GN=CTS1 PE=3 SV=1	gi|1069518361|ref|XM_018305554.1|	1.24e-156	Colletotrichum higginsianum IMI 349063 Chitinase 1 mRNA	_	none	none	-	GH18	-	-
CGE02668	RBH	1	3.139	5.343	4.183	2.014	2.843	2.675	-0.76977	2.55805	1.50216	0.220339	0.511841	sp|Q6Q888|SIRQ_LEPMC	5.91e-44	Short chain dehydrogenase sirQ OS=Leptosphaeria maculans OX=5022 GN=sirQ PE=3 SV=1	gi|1069518365|ref|XM_018305555.1|	3.82e-162	Colletotrichum higginsianum IMI 349063 Sirq protein mRNA	_	none	none	none	none	-	-	CGP05329	RBH	1	0.768	1.325	2.879	1.597	0	0	-1.52143	1.72182	1.7631	0.184238	0.475898	sp|Q6Q888|SIRQ_LEPMC	3.69e-43	Short chain dehydrogenase sirQ OS=Leptosphaeria maculans OX=5022 GN=sirQ PE=3 SV=1	gi|1069518365|ref|XM_018305555.1|	7.37e-165	Colletotrichum higginsianum IMI 349063 Sirq protein mRNA	_	none	none	none	none	-	-
CGE02669	_	1	1.833	1.047	1.001	1.725	0	0	-1.06239	1.68714	0.92714	0.335607	0.657603	sp|D2E9W8|DEP3_ALTBR	8.66e-79	Efflux pump DEP3 OS=Alternaria brassicicola OX=29001 GN=DEP3 PE=2 SV=1	gi|1069499095|ref|XM_018301289.1|	1.83e-105	Colletotrichum higginsianum IMI 349063 Major facilitator superfamily transporter mRNA	_	none	none	none	none	-	-	none	none	none	none	none	none	none	none	none	none	none	none	none	none	none	none	none	none	none	none	none	none	none	none	none	-	-
CGE02670	RBH	1	0.326	0.195	0.216	0.41	0	0.087	N.D.	N.D.	N.D.	N.D.	N.D.	sp|Q9SUA4|OPT5_ARATH	1.38e-65	Oligopeptide transporter 5 OS=Arabidopsis thaliana OX=3702 GN=OPT5 PE=2 SV=1	gi|1069518369|ref|XM_018305556.1|	0	Colletotrichum higginsianum IMI 349063 Oligopeptide transporter 8 mRNA	_	none	none	none	none	-	-	CGP05328	RBH	1	0.102	0.113	0	0	0	0	N.D.	N.D.	N.D.	N.D.	N.D.	sp|Q9SUA4|OPT5_ARATH	7.62e-66	Oligopeptide transporter 5 OS=Arabidopsis thaliana OX=3702 GN=OPT5 PE=2 SV=1	gi|1069518369|ref|XM_018305556.1|	0	Colletotrichum higginsianum IMI 349063 Oligopeptide transporter 8 mRNA	_	none	none	none	none	-	-
CGE02671	RBH	1	0	0.408	0	0	0	0	N.D.	N.D.	N.D.	N.D.	N.D.	NA	NA	NA	NA	NA	NA	SSP	none	none	none	none	-	-	CGP05327	RBH	1	0	0	0	0	0	0	N.D.	N.D.	N.D.	N.D.	N.D.	NA	NA	NA	NA	NA	NA	SSP	none	none	none	none	-	-
CGE02672	RBH	1	13.475	11.461	14.385	13.967	18.388	17.476	0.289355	4.20908	0.90352	0.34184	0.664382	sp|Q9UTN9|ATL1_SCHPO	1.04e-29	Alkyltransferase-like protein 1 OS=Schizosaccharomyces pombe (strain 972 / ATCC 24843) OX=284812 GN=atl1 PE=1 SV=1	gi|827077883|ref|XM_008102142.1|	1.11e-93	Colletotrichum graminicola M1.001 6-O-methylguanine DNA methyltransferase partial mRNA	_	none	none	none	none	-	-	CGP05326	RBH	1	25.376	22.262	25.419	14.671	18.258	7.366	-0.943776	4.47962	6.35452	0.0117083	0.0862441	sp|Q9UTN9|ATL1_SCHPO	4.56e-29	Alkyltransferase-like protein 1 OS=Schizosaccharomyces pombe (strain 972 / ATCC 24843) OX=284812 GN=atl1 PE=1 SV=1	gi|827077883|ref|XM_008102142.1|	4.91e-98	Colletotrichum graminicola M1.001 6-O-methylguanine DNA methyltransferase partial mRNA	_	none	none	none	none	-	-
CGE02673	RBH	1	20.146	19.54	19.658	20.764	21.09	13.585	-0.147178	4.53506	0.301869	0.582713	0.848925	sp|F1M5N7|KI21B_RAT	1.03e-71	Kinesin-like protein KIF21B OS=Rattus norvegicus OX=10116 GN=Kif21b PE=1 SV=2	gi|1069518597|ref|XM_018305598.1|	0	Colletotrichum higginsianum IMI 349063 Kinesin-like protein mRNA	_	none	none	none	none	-	-	CGP05325	RBH	1	17.489	15.473	2.55	16.449	18.603	15.214	0.440522	4.09964	0.749194	0.386731	0.68879	sp|F1M5N7|KI21B_RAT	1.61e-71	Kinesin-like protein KIF21B OS=Rattus norvegicus OX=10116 GN=Kif21b PE=1 SV=2	gi|1248273559|ref|XM_022622890.1|	0	Colletotrichum orchidophilum kinesin motor domain-containing protein (CORC01_11264), partial mRNA	_	none	none	none	none	-	-
CGE02674	RBH	1	0.733	1.324	0.666	0.778	1.884	1.378	0.466288	1.7787	0.214534	0.643237	0.878475	NA	NA	NA	gi|1069518389|ref|XM_018305561.1|	0	Colletotrichum higginsianum IMI 349063 Integral membrane protein mRNA	_	none	none	none	none	-	-	CGP05324	RBH	1	0.527	0.324	0.989	0	0	0	N.D.	N.D.	N.D.	N.D.	N.D.	NA	NA	NA	gi|1069518389|ref|XM_018305561.1|	0	Colletotrichum higginsianum IMI 349063 Integral membrane protein mRNA	_	none	none	none	none	-	-
CGE02675	RBH	1	0.28	0	0.253	0.663	1.154	0.694	N.D.	N.D.	N.D.	N.D.	N.D.	NA	NA	NA	gi|1069505571|ref|XM_018304527.1|	1.6e-22	Colletotrichum higginsianum IMI 349063 Alpha-mannosyltransferase mRNA	_	none	none	none	none	-	-	CGP05323	RBH	1	2.295	2.283	4.36	10.039	5.824	4.865	1.09422	2.88166	3.13911	0.0764355	0.288096	NA	NA	NA	gi|116200823|ref|XM_001226223.1|	5.6e-22	Chaetomium globosum CBS 148.51 hypothetical protein (CHGG_10957) partial mRNA	_	none	none	none	none	-	-
CGE02676	RBH	1	0	0	0	0	0.169	0	N.D.	N.D.	N.D.	N.D.	N.D.	sp|P42884|AAD14_YEAST	1.08e-163	Putative aryl-alcohol dehydrogenase AAD14 OS=Saccharomyces cerevisiae (strain ATCC 204508 / S288c) OX=559292 GN=AAD14 PE=1 SV=1	gi|121715613|ref|XM_001275415.1|	1.68e-96	Aspergillus clavatus NRRL 1 aryl-alcohol dehydrogenase (AAD), putative (ACLA_070220), partial mRNA	_	none	none	none	none	-	-	CGP05322	RBH	1	0.209	0.116	0	0	0	1.574	N.D.	N.D.	N.D.	N.D.	N.D.	sp|P42884|AAD14_YEAST	0	Putative aryl-alcohol dehydrogenase AAD14 OS=Saccharomyces cerevisiae (strain ATCC 204508 / S288c) OX=559292 GN=AAD14 PE=1 SV=1	gi|121715613|ref|XM_001275415.1|	0	Aspergillus clavatus NRRL 1 aryl-alcohol dehydrogenase (AAD), putative (ACLA_070220), partial mRNA	_	none	none	none	none	8.A.5.1.6	-
CGE02677	RBH	1	39.634	42.356	36.481	47.383	38.851	37.034	0.007319	5.53629	0.001558	0.96851	0.993536	NA	NA	NA	NA	NA	NA	SSP	none	none	none	none	-	-	CGP05321	RBH	1	17.348	14.18	9	84.285	37.009	19.116	1.7092	5.07374	9.08059	0.0025834	0.027975	NA	NA	NA	NA	NA	NA	SSP	none	none	none	none	-	-
CGE02678	RBH	1	0.449	0.894	0.286	0.558	0.579	0.348	N.D.	N.D.	N.D.	N.D.	N.D.	sp|C8V3Y7|ATND_EMENI	1.09e-72	Short chain dehydrogenase atnD OS=Emericella nidulans (strain FGSC A4 / ATCC 38163 / CBS 112.46 / NRRL 194 / M139) OX=227321 GN=atnD PE=2 SV=1	gi|302891332|ref|XM_003044503.1|	1.81e-120	Nectria haematococca mpVI 77-13-4 hypothetical protein, mRNA	_	none	none	none	none	-	-	CGP05320	RBH	1	0	0	0.151	0	1.868	0	N.D.	N.D.	N.D.	N.D.	N.D.	sp|C8V3Y7|ATND_EMENI	6.95e-69	Short chain dehydrogenase atnD OS=Emericella nidulans (strain FGSC A4 / ATCC 38163 / CBS 112.46 / NRRL 194 / M139) OX=227321 GN=atnD PE=2 SV=1	gi|302891332|ref|XM_003044503.1|	1.38e-128	Nectria haematococca mpVI 77-13-4 hypothetical protein, mRNA	_	none	none	none	none	-	-
CGE02679	RBH	1	3.368	4.295	3.79	4.646	3.717	2.831	-0.080272	2.66365	0.0187	0.891229	0.975433	sp|Q9C103|EME1_SCHPO	3.78e-22	Crossover junction endonuclease eme1 OS=Schizosaccharomyces pombe (strain 972 / ATCC 24843) OX=284812 GN=eme1 PE=1 SV=2	gi|1069518385|ref|XM_018305560.1|	0	Colletotrichum higginsianum IMI 349063 ERCC4 domain-containing protein mRNA	_	none	none	none	none	-	-	CGP05319	RBH	1	4.089	5.509	3.277	6.133	5.668	5.487	0.334659	2.89797	0.405731	0.524144	0.781469	sp|Q9C103|EME1_SCHPO	4.9e-23	Crossover junction endonuclease eme1 OS=Schizosaccharomyces pombe (strain 972 / ATCC 24843) OX=284812 GN=eme1 PE=1 SV=2	gi|1069518385|ref|XM_018305560.1|	0	Colletotrichum higginsianum IMI 349063 ERCC4 domain-containing protein mRNA	_	none	none	none	none	-	-
CGE02680	RBH	1	92.988	92.916	89.954	91.933	67.422	73.904	-0.290295	6.57644	3.36235	0.066703	0.230464	sp|O94420|YQGD_SCHPO	1.52e-12	Probable phosphatase C1620.13 OS=Schizosaccharomyces pombe (strain 972 / ATCC 24843) OX=284812 GN=SPCC1620.13 PE=3 SV=1	gi|827077891|ref|XM_008102146.1|	2.21e-87	Colletotrichum graminicola M1.001 phosphoglycerate mutase partial mRNA	_	none	none	none	none	-	-	CGP05318	RBH	1	75.649	82.017	65.783	102.487	69.161	66.087	0.0088942	6.38821	0.0008401	0.976877	0.993568	sp|O94420|YQGD_SCHPO	5.9e-17	Probable phosphatase C1620.13 OS=Schizosaccharomyces pombe (strain 972 / ATCC 24843) OX=284812 GN=SPCC1620.13 PE=3 SV=1	gi|827077891|ref|XM_008102146.1|	2.21e-87	Colletotrichum graminicola M1.001 phosphoglycerate mutase partial mRNA	_	none	none	none	none	-	-
CGE02681	_	1	2.003	2.828	4.092	5.875	4.789	4.579	0.699893	2.72539	1.46015	0.226906	0.522588	NA	NA	NA	gi|1069518605|ref|XM_018305600.1|	7.35e-11	Colletotrichum higginsianum IMI 349063 hypothetical protein mRNA	_	none	none	none	none	-	-	none	none	none	none	none	none	none	none	none	none	none	none	none	none	none	none	none	none	none	none	none	none	none	none	none	-	-
CGE02682	RBH	1	15.306	16.856	14.642	17.201	27.574	29.469	0.611794	4.60392	5.35087	0.020712	0.098454	sp|Q9HDX3|YKN2_SCHPO	1e-23	AB hydrolase superfamily protein B1A11.02 OS=Schizosaccharomyces pombe (strain 972 / ATCC 24843) OX=284812 GN=SPAPB1A11.02 PE=3 SV=1	gi|1248273553|ref|XM_022622887.1|	2.72e-137	Colletotrichum orchidophilum hypothetical protein (CORC01_11261), partial mRNA	_	none	none	-	CE10	-	-	CGP05316	RBH	1	3.501	5.201	6.544	4.157	4.976	2.002	-0.527549	2.76859	0.770309	0.380122	0.68322	sp|Q9HDX3|YKN2_SCHPO	1.39e-24	AB hydrolase superfamily protein B1A11.02 OS=Schizosaccharomyces pombe (strain 972 / ATCC 24843) OX=284812 GN=SPAPB1A11.02 PE=3 SV=1	gi|827077881|ref|XM_008102141.1|	4.32e-141	Colletotrichum graminicola M1.001 hypothetical protein partial mRNA	_	none	none	-	CE10	-	-
CGE02683	RBH	1	21.05	10.142	6.205	17.142	11.553	4.005	-0.244655	3.90809	0.205294	0.650481	0.882255	NA	NA	NA	NA	NA	NA	_	none	none	none	none	-	-	CGP05315	RBH	1	25.38	11.483	37.969	21.48	28.014	9.799	-0.457796	4.70533	0.711062	0.399091	0.698751	NA	NA	NA	gi|1069514817|ref|XM_018304707.1|	7.17e-21	Colletotrichum higginsianum IMI 349063 hypothetical protein mRNA	_	none	none	none	none	-	-
CGE02684	RBH	1	6.384	5.763	3.444	3.88	5.95	4.692	-0.148698	2.94511	0.083931	0.772039	0.934479	sp|P14804|AMYG_NEUCR	1.49e-28	Glucoamylase OS=Neurospora crassa (strain ATCC 24698 / 74-OR23-1A / CBS 708.71 / DSM 1257 / FGSC 987) OX=367110 GN=gla-1 PE=1 SV=3	gi|1248259007|ref|XM_022615614.1|	0	Colletotrichum orchidophilum starch binding domain-containing protein (CORC01_03965), partial mRNA	_	none	none	-	CBM20	-	-	CGP05314	RBH	1	17.742	19.448	20.701	18.341	30.03	15.818	0.0551079	4.56807	0.0230044	0.879446	0.955859	sp|P14804|AMYG_NEUCR	1.98e-28	Glucoamylase OS=Neurospora crassa (strain ATCC 24698 / 74-OR23-1A / CBS 708.71 / DSM 1257 / FGSC 987) OX=367110 GN=gla-1 PE=1 SV=3	gi|1069518251|ref|XM_018305528.1|	0	Colletotrichum higginsianum IMI 349063 Starch binding domain-containing protein mRNA	_	none	none	-	CBM20	-	-
CGE02685	RBH	1	91.226	114.383	85.41	65.34	60.855	74.741	-0.580982	6.52891	11.5422	0.00068	0.007325	sp|P9WQN2|FTSH_MYCTO	6.89e-12	ATP-dependent zinc metalloprotease FtsH OS=Mycobacterium tuberculosis (strain CDC 1551 / Oshkosh) OX=83331 GN=ftsH PE=3 SV=1	gi|1248259005|ref|XM_022615613.1|	0	Colletotrichum orchidophilum ATPase (CORC01_03964), partial mRNA	_	none	none	none	none	-	-	CGP05313	RBH	1	253.719	204.45	134.438	147.433	138.437	125.16	-0.59448	7.48871	3.90365	0.0481815	0.213372	sp|P9WQN2|FTSH_MYCTO	2.44e-12	ATP-dependent zinc metalloprotease FtsH OS=Mycobacterium tuberculosis (strain CDC 1551 / Oshkosh) OX=83331 GN=ftsH PE=3 SV=1	gi|1069518269|ref|XM_018305532.1|	0	Colletotrichum higginsianum IMI 349063 ATPase mRNA	_	none	none	none	none	-	-
CGE02686	RBH	1	0.132	0.075	0.565	0.262	0.435	0.38	N.D.	N.D.	N.D.	N.D.	N.D.	sp|D4B1R0|GCP1_ARTBC	0	Probable glutamate carboxypeptidase ARB_02390 OS=Arthroderma benhamiae (strain ATCC MYA-4681 / CBS 112371) OX=663331 GN=ARB_02390 PE=1 SV=1	gi|1069518289|ref|XM_018305537.1|	0	Colletotrichum higginsianum IMI 349063 PA domain-containing protein mRNA	_	none	none	none	none	9.B.229.1.4	-	CGP05312	RBH	1	1.017	1.445	0.895	0	1.807	0	-0.848452	1.60271	0.522157	0.469923	0.745782	sp|D4B1R0|GCP1_ARTBC	0	Probable glutamate carboxypeptidase ARB_02390 OS=Arthroderma benhamiae (strain ATCC MYA-4681 / CBS 112371) OX=663331 GN=ARB_02390 PE=1 SV=1	gi|1069518289|ref|XM_018305537.1|	0	Colletotrichum higginsianum IMI 349063 PA domain-containing protein mRNA	_	none	none	none	none	9.B.229.1.4	-
CGE02687	RBH	1	32.134	30.638	34.201	45.181	64.613	43.765	0.610533	5.58266	9.93348	0.001623	0.014524	sp|Q5MNI1|LOLP1_EPIUN	7.84e-94	Cytochrome P450 monooxygenase lolP1 OS=Epichloe uncinata OX=5050 GN=lolP1 PE=2 SV=1	gi|827068086|ref|XM_008097346.1|	0	Colletotrichum graminicola M1.001 cytochrome P450 partial mRNA	_	none	none	none	none	-	P450	CGP05311	RBH	1	34.567	33.894	26.813	38.118	50.836	47.127	0.432691	5.423	2.16578	0.141113	0.412395	sp|Q5MNI1|LOLP1_EPIUN	9.28e-96	Cytochrome P450 monooxygenase lolP1 OS=Epichloe uncinata OX=5050 GN=lolP1 PE=2 SV=1	gi|827068086|ref|XM_008097346.1|	0	Colletotrichum graminicola M1.001 cytochrome P450 partial mRNA	_	none	none	none	none	-	P450
CGE02688	_	1	5.98	2.025	3.373	3.564	7.247	3.192	0.242343	2.77285	0.188634	0.664056	0.888421	NA	NA	NA	NA	NA	NA	_	none	none	none	none	-	-	none	none	none	none	none	none	none	none	none	none	none	none	none	none	none	none	none	none	none	none	none	none	none	none	none	-	-
CGE02689	RBH	1	22.152	21.168	20.512	23.692	22.118	21.269	0.021529	4.70804	0.007353	0.931667	0.986069	NA	NA	NA	gi|1248258999|ref|XM_022615610.1|	0	Colletotrichum orchidophilum hypothetical protein (CORC01_03961), partial mRNA	_	none	none	none	none	-	-	CGP05310	RBH	1	17.819	19.989	9.632	36.397	32.843	35.239	1.05955	4.84699	9.9269	0.0016288	0.0196847	NA	NA	NA	gi|1248258999|ref|XM_022615610.1|	0	Colletotrichum orchidophilum hypothetical protein (CORC01_03961), partial mRNA	_	none	none	none	none	-	-
CGE02690	CgE_Best	1	0.135	0.441	0	0.973	0	0.259	N.D.	N.D.	N.D.	N.D.	N.D.	sp|Q92247|BLI4_NEUCR	5.56e-158	Putative oxidoreductase bli-4, mitochondrial OS=Neurospora crassa (strain ATCC 24698 / 74-OR23-1A / CBS 708.71 / DSM 1257 / FGSC 987) OX=367110 GN=bli-4 PE=1 SV=1	gi|1069518273|ref|XM_018305533.1|	0	Colletotrichum higginsianum IMI 349063 Oxidoreductase bli-4 mRNA	_	none	none	none	none	-	-	CGP05309	_	2	0.78	0.808	0.67	0	0	0.785	N.D.	N.D.	N.D.	N.D.	N.D.	sp|Q92247|BLI4_NEUCR	5.92e-152	Putative oxidoreductase bli-4, mitochondrial OS=Neurospora crassa (strain ATCC 24698 / 74-OR23-1A / CBS 708.71 / DSM 1257 / FGSC 987) OX=367110 GN=bli-4 PE=1 SV=1	gi|1069518273|ref|XM_018305533.1|	0	Colletotrichum higginsianum IMI 349063 Oxidoreductase bli-4 mRNA	_	none	none	none	none	-	-
CGE02691	RBH	1	0.358	0.436	0.451	0.722	0.471	0.732	N.D.	N.D.	N.D.	N.D.	N.D.	sp|Q59QC7|UPC2_CANAL	1.81e-10	Sterol uptake control protein 2 OS=Candida albicans (strain SC5314 / ATCC MYA-2876) OX=237561 GN=UPC2 PE=1 SV=1	gi|697077340|ref|XM_009654447.1|	6.93e-07	Verticillium dahliae VdLs.17 C6 zinc finger protein partial mRNA	_	none	none	none	none	-	-	CGP05309	RBH	2	0.78	0.808	0.67	0	0	0.785	N.D.	N.D.	N.D.	N.D.	N.D.	sp|Q92247|BLI4_NEUCR	5.92e-152	Putative oxidoreductase bli-4, mitochondrial OS=Neurospora crassa (strain ATCC 24698 / 74-OR23-1A / CBS 708.71 / DSM 1257 / FGSC 987) OX=367110 GN=bli-4 PE=1 SV=1	gi|1069518273|ref|XM_018305533.1|	0	Colletotrichum higginsianum IMI 349063 Oxidoreductase bli-4 mRNA	_	none	none	none	none	-	-
CGE02692	RBH	1	0	0	0	0	0	0	N.D.	N.D.	N.D.	N.D.	N.D.	sp|P53047|RTA1_YEAST	2.31e-24	Protein RTA1 OS=Saccharomyces cerevisiae (strain ATCC 204508 / S288c) OX=559292 GN=RTA1 PE=1 SV=1	gi|1377707835|ref|XM_001548214.2|	4.75e-07	Botrytis cinerea B05.10 hypothetical protein (BCIN_05g02090), mRNA	_	none	none	none	none	9.A.26.1.1	-	CGP05308	RBH	1	0	0	0	0	0	0	N.D.	N.D.	N.D.	N.D.	N.D.	sp|P40113|RTM1_YEASX	1.3e-23	Protein RTM1 OS=Saccharomyces cerevisiae OX=4932 GN=RTM1 PE=3 SV=1	gi|1069461198|ref|XM_018269570.1|	1.56e-06	Pseudogymnoascus verrucosus hypothetical protein mRNA	_	none	none	none	none	9.A.26.1.1	-
CGE02693	RBH	1	0	0	0	0	0	0	N.D.	N.D.	N.D.	N.D.	N.D.	sp|A1CFK9|PATB_ASPCL	3.89e-113	Carboxylesterase patB OS=Aspergillus clavatus (strain ATCC 1007 / CBS 513.65 / DSM 816 / NCTC 3887 / NRRL 1) OX=344612 GN=patB PE=1 SV=1	gi|1069485788|ref|XM_018296732.1|	4.02e-94	Colletotrichum higginsianum IMI 349063 Carboxylic ester hydrolase mRNA	_	none	none	-	CE10	-	-	CGP05307	RBH	1	0	0.293	0	0	0	0	N.D.	N.D.	N.D.	N.D.	N.D.	sp|A1CFK9|PATB_ASPCL	2.08e-120	Carboxylesterase patB OS=Aspergillus clavatus (strain ATCC 1007 / CBS 513.65 / DSM 816 / NCTC 3887 / NRRL 1) OX=344612 GN=patB PE=1 SV=1	gi|1069485788|ref|XM_018296732.1|	2.52e-90	Colletotrichum higginsianum IMI 349063 Carboxylic ester hydrolase mRNA	_	none	none	-	CE10	-	-
CGE02694	RBH	1	0.424	0.577	0.738	0.293	1.413	0	N.D.	N.D.	N.D.	N.D.	N.D.	NA	NA	NA	gi|1248256629|ref|XM_022614425.1|	1.83e-29	Colletotrichum orchidophilum WSC domain-containing protein (CORC01_02775), partial mRNA	_	none	none	none	none	-	-	CGP05306	RBH	1	1.727	2.149	1.67	0	0.687	1.419	-1.32797	1.80092	1.71068	0.190898	0.486299	NA	NA	NA	gi|1248256629|ref|XM_022614425.1|	2.97e-28	Colletotrichum orchidophilum WSC domain-containing protein (CORC01_02775), partial mRNA	_	none	none	none	none	-	-
CGE02695	RBH	1	71.95	79.543	70.602	108.125	180.654	164.48	0.97681	6.9686	22.1417	3e-06	7.4e-05	sp|Q556Z9|Y3361_DICDI	4.38e-14	Transmembrane protein DDB_G0273707/DDB_G0273361 OS=Dictyostelium discoideum OX=44689 GN=DDB_G0273707 PE=4 SV=2	gi|1248258993|ref|XM_022615607.1|	4.07e-179	Colletotrichum orchidophilum HPP family protein (CORC01_03958), partial mRNA	_	none	none	none	none	-	-	CGP05305	RBH	1	334.402	332.052	514.939	181.355	322.486	241.767	-0.776364	8.44721	4.68523	0.0304229	0.161013	sp|Q556Z9|Y3361_DICDI	2.72e-17	Transmembrane protein DDB_G0273707/DDB_G0273361 OS=Dictyostelium discoideum OX=44689 GN=DDB_G0273707 PE=4 SV=2	gi|1248258993|ref|XM_022615607.1|	0	Colletotrichum orchidophilum HPP family protein (CORC01_03958), partial mRNA	_	none	none	none	none	-	-
CGE02696	RBH	1	0	0	0	0	0	0	N.D.	N.D.	N.D.	N.D.	N.D.	sp|P0CD92|AQY1_YEASX	5.94e-43	Aquaporin-1 OS=Saccharomyces cerevisiae OX=4932 GN=AQY1 PE=2 SV=1	gi|1248258995|ref|XM_022615608.1|	0	Colletotrichum orchidophilum MIP family channel protein (CORC01_03959), partial mRNA	_	none	none	none	none	-	-	CGP05304	RBH	1	0.97	0.674	0.257	0	0	0	N.D.	N.D.	N.D.	N.D.	N.D.	sp|P0CD92|AQY1_YEASX	5.36e-43	Aquaporin-1 OS=Saccharomyces cerevisiae OX=4932 GN=AQY1 PE=2 SV=1	gi|1248258995|ref|XM_022615608.1|	0	Colletotrichum orchidophilum MIP family channel protein (CORC01_03959), partial mRNA	_	none	none	none	none	-	-
CGE02697	RBH	1	0	0	0	0	0	0	N.D.	N.D.	N.D.	N.D.	N.D.	sp|Q00645|PLYB_EMENI	5.07e-107	Pectate lyase plyB OS=Emericella nidulans (strain FGSC A4 / ATCC 38163 / CBS 112.46 / NRRL 194 / M139) OX=227321 GN=plyB PE=1 SV=1	gi|5453415|gb|AF156985.1|AF156985	0	Colletotrichum gloeosporioides f. sp. malvae pectate lyase 2 (pel-2) mRNA, complete cds	_	none	none	Pectin	PL1	-	-	CGP05303	RBH	1	0	0.129	0	0	0	0	N.D.	N.D.	N.D.	N.D.	N.D.	sp|Q00645|PLYB_EMENI	4.68e-106	Pectate lyase plyB OS=Emericella nidulans (strain FGSC A4 / ATCC 38163 / CBS 112.46 / NRRL 194 / M139) OX=227321 GN=plyB PE=1 SV=1	gi|5453415|gb|AF156985.1|AF156985	0	Colletotrichum gloeosporioides f. sp. malvae pectate lyase 2 (pel-2) mRNA, complete cds	_	none	none	Pectin	PL1	-	-
CGE02698	RBH	1	0	0	0	0	0	0	N.D.	N.D.	N.D.	N.D.	N.D.	NA	NA	NA	NA	NA	NA	_	none	none	none	none	-	-	CGP05302	RBH	1	0.381	0	0	0	0	0	N.D.	N.D.	N.D.	N.D.	N.D.	NA	NA	NA	NA	NA	NA	_	none	none	none	none	-	-
CGE02699	_	1	0	0	0	0	0	0	N.D.	N.D.	N.D.	N.D.	N.D.	NA	NA	NA	NA	NA	NA	_	none	none	none	none	-	-	none	none	none	none	none	none	none	none	none	none	none	none	none	none	none	none	none	none	none	none	none	none	none	none	none	-	-
CGE02700	_	1	0	0	0	0	0	0	N.D.	N.D.	N.D.	N.D.	N.D.	NA	NA	NA	NA	NA	NA	SSP	none	none	none	none	-	-	none	none	none	none	none	none	none	none	none	none	none	none	none	none	none	none	none	none	none	none	none	none	none	none	none	-	-
CGE02701	RBH	1	0.418	0.475	0.692	0.591	0.798	0.551	N.D.	N.D.	N.D.	N.D.	N.D.	sp|Q9FR37|AMI1_ARATH	1.14e-16	Amidase 1 OS=Arabidopsis thaliana OX=3702 GN=AMI1 PE=1 SV=1	gi|1248255647|ref|XM_022613934.1|	3.21e-96	Colletotrichum orchidophilum hypothetical protein (CORC01_02283), partial mRNA	_	none	none	none	none	-	-	CGP05301	RBH	1	0.632	1.543	0.676	0.926	0.829	0	-0.670622	1.55552	0.292832	0.588411	0.818086	sp|Q9FR37|AMI1_ARATH	6.81e-16	Amidase 1 OS=Arabidopsis thaliana OX=3702 GN=AMI1 PE=1 SV=1	gi|1248255647|ref|XM_022613934.1|	1.9e-86	Colletotrichum orchidophilum hypothetical protein (CORC01_02283), partial mRNA	_	none	none	none	none	-	-
CGE02702	RBH	1	24.369	21.496	26.881	34.644	38.032	33.466	0.493004	5.12455	5.15401	0.023193	0.106952	NA	NA	NA	gi|1069517997|ref|XM_018305468.1|	1.6e-159	Colletotrichum higginsianum IMI 349063 Thioesterase family protein mRNA	_	none	none	none	none	-	-	CGP05300	RBH	1	17.237	19.893	26.038	45.699	41.731	40.477	0.921609	5.16479	7.83518	0.0051239	0.0469367	NA	NA	NA	gi|1069517997|ref|XM_018305468.1|	8.28e-157	Colletotrichum higginsianum IMI 349063 Thioesterase family protein mRNA	_	none	none	none	none	-	-
CGE02703	RBH	1	5.366	4.211	5.091	6.992	6.39	5.047	0.273135	3.04381	0.307884	0.578982	0.846724	NA	NA	NA	gi|1248259095|ref|XM_022615658.1|	6.95e-75	Colletotrichum orchidophilum hypothetical protein (CORC01_04010), partial mRNA	_	none	none	none	none	-	-	CGP05299	RBH	1	6.983	5.648	5.233	15.195	8.894	12.573	0.943708	3.55437	4.30928	0.037905	0.185865	NA	NA	NA	gi|1248259095|ref|XM_022615658.1|	4.39e-71	Colletotrichum orchidophilum hypothetical protein (CORC01_04010), partial mRNA	_	none	none	none	none	-	-
CGE02704	_	1	1.034	1.983	2.731	3.534	2.819	4.064	0.77012	2.3648	1.21091	0.271151	0.582156	sp|O34612|YJLB_BACSU	1.64e-17	Uncharacterized protein YjlB OS=Bacillus subtilis (strain 168) OX=224308 GN=yjlB PE=4 SV=1	gi|1248259093|ref|XM_022615657.1|	4.52e-81	Colletotrichum orchidophilum hypothetical protein (CORC01_04009), partial mRNA	_	none	none	none	none	-	-	none	none	none	none	none	none	none	none	none	none	none	none	none	none	none	none	none	none	none	none	none	none	none	none	none	-	-
CGE02705	RBH	1	0.175	0	0.38	0.326	0	0.216	N.D.	N.D.	N.D.	N.D.	N.D.	sp|Q4WAZ6|FMAG_ASPFU	4.91e-131	Multifunctional cytochrome P450 monooxygenase af510 OS=Neosartorya fumigata (strain ATCC MYA-4609 / Af293 / CBS 101355 / FGSC A1100) OX=330879 GN=af510 PE=1 SV=1	gi|595784607|ref|XM_007270785.1|	3.02e-38	Fomitiporia mediterranea MF3/22 cytochrome P450 (FOMMEDRAFT_148953), mRNA	_	none	none	none	none	-	P450	CGP05298	RBH	1	35.285	29.127	23.019	0	0	0	-7.90839	4.15467	95.158	0	0	sp|Q4WAZ6|FMAG_ASPFU	5.29e-132	Multifunctional cytochrome P450 monooxygenase af510 OS=Neosartorya fumigata (strain ATCC MYA-4609 / Af293 / CBS 101355 / FGSC A1100) OX=330879 GN=af510 PE=1 SV=1	gi|1069499581|ref|XM_018301532.1|	1.12e-62	Colletotrichum higginsianum IMI 349063 O-methylsterigmatocystin oxidoreductase mRNA	_	none	none	none	none	-	P450
CGE02706	_	1	0	0	0.107	0	0	0.136	N.D.	N.D.	N.D.	N.D.	N.D.	sp|Q00808|HETE1_PODAS	2.33e-27	Vegetative incompatibility protein HET-E-1 OS=Podospora anserina OX=5145 GN=HET-E1 PE=4 SV=1	NA	NA	NA	_	none	none	none	none	-	-	none	none	none	none	none	none	none	none	none	none	none	none	none	none	none	none	none	none	none	none	none	none	none	none	none	-	-
CGE02707	RBH	1	0	0.22	0	0	0	0	N.D.	N.D.	N.D.	N.D.	N.D.	sp|D7UQ40|SOL5_ALTSO	1e-31	Bifunctional solanapyrone synthase OS=Alternaria solani OX=48100 GN=sol5 PE=1 SV=1	gi|1069508307|ref|XM_018307216.1|	2.78e-76	Colletotrichum higginsianum IMI 349063 6-hydroxy-d-nicotine oxidase mRNA	_	none	none	none	none	-	-	CGP05296	RBH	1	0	0	0	0	0	0	N.D.	N.D.	N.D.	N.D.	N.D.	sp|D4B1P2|A2372_ARTBC	6.34e-40	Uncharacterized FAD-linked oxidoreductase ARB_02372 OS=Arthroderma benhamiae (strain ATCC MYA-4681 / CBS 112371) OX=663331 GN=ARB_02372 PE=1 SV=1	gi|1069508307|ref|XM_018307216.1|	1.49e-130	Colletotrichum higginsianum IMI 349063 6-hydroxy-d-nicotine oxidase mRNA	_	none	none	-	AA7	-	-
CGE02708	RBH	1	0.478	0	0	3.486	9.291	5.984	4.44917	2.51319	21.5621	3e-06	9.4e-05	NA	NA	NA	NA	NA	NA	_	none	none	none	none	-	-	CGP05295	RBH	1	0	0.849	0	0	1.277	3.09	1.89632	1.60704	2.02023	0.155215	0.434802	NA	NA	NA	NA	NA	NA	_	none	none	none	none	-	-
CGE02709	RBH	1	0	0	0	0.099	0.141	0	N.D.	N.D.	N.D.	N.D.	N.D.	sp|Q8J0F3|MLCE_PENCI	2.1e-158	Efflux pump mlcE OS=Penicillium citrinum OX=5077 GN=mlcE PE=1 SV=1	gi|367049095|ref|XM_003654879.1|	7.35e-72	Thielavia terrestris NRRL 8126 hypothetical protein partial mRNA	_	none	none	none	none	2.A.1.3.65	-	CGP05294	RBH	1	0	0	0	0	1.888	0	N.D.	N.D.	N.D.	N.D.	N.D.	sp|Q8J0F3|MLCE_PENCI	8.21e-156	Efflux pump mlcE OS=Penicillium citrinum OX=5077 GN=mlcE PE=1 SV=1	gi|1026985241|ref|XM_016727081.1|	8.4e-65	Sporothrix schenckii 1099-18 MFS multidrug transporter (SPSK_00101), partial mRNA	_	none	none	none	none	2.A.1.3.65	-
CGE02710	RBH	1	12.317	9.336	9.341	11.204	8.25	8.861	-0.178095	3.70534	0.2313	0.630562	0.870443	sp|Q60HC5|DHC24_MACFA	8.39e-52	Delta(24)-sterol reductase OS=Macaca fascicularis OX=9541 GN=DHCR24 PE=2 SV=2	gi|1248259091|ref|XM_022615656.1|	0	Colletotrichum orchidophilum FAD binding domain-containing protein (CORC01_04008), partial mRNA	_	none	none	none	none	-	-	CGP05293	RBH	1	9.352	9.303	8.041	16.299	13.424	6.367	0.344932	3.72212	0.589004	0.442804	0.72594	sp|Q60HC5|DHC24_MACFA	5.91e-52	Delta(24)-sterol reductase OS=Macaca fascicularis OX=9541 GN=DHCR24 PE=2 SV=2	gi|1248259091|ref|XM_022615656.1|	0	Colletotrichum orchidophilum FAD binding domain-containing protein (CORC01_04008), partial mRNA	_	none	none	none	none	-	-
CGE02711	RBH	1	19.653	29.36	23.69	25.402	45.81	31.297	0.442264	5.09547	3.19862	0.073701	0.247524	NA	NA	NA	gi|1069518069|ref|XM_018305486.1|	1.48e-40	Colletotrichum higginsianum IMI 349063 DUF636 domain-containing protein mRNA	_	none	none	none	none	-	-	CGP05292	RBH	1	39.922	37.506	37.366	28.648	23.069	30.969	-0.552291	5.22209	3.28616	0.0698663	0.270971	NA	NA	NA	gi|1069518069|ref|XM_018305486.1|	2.05e-32	Colletotrichum higginsianum IMI 349063 DUF636 domain-containing protein mRNA	_	none	none	none	none	-	-
CGE02712	RBH	1	0	0	0	0.039	0	0	N.D.	N.D.	N.D.	N.D.	N.D.	sp|I1RL06|ZRA1_GIBZE	0	ZEB2-regulated ABC transporter 1 OS=Gibberella zeae (strain PH-1 / ATCC MYA-4620 / FGSC 9075 / NRRL 31084) OX=229533 GN=ZRA1 PE=2 SV=1	gi|1069518091|ref|XM_018305491.1|	0	Colletotrichum higginsianum IMI 349063 Multidrug resistance protein cdr1 mRNA	_	none	none	none	none	3.A.1.205.32	-	CGP05291	RBH	1	0	0.144	0.032	0	0	0	N.D.	N.D.	N.D.	N.D.	N.D.	sp|I1RL06|ZRA1_GIBZE	0	ZEB2-regulated ABC transporter 1 OS=Gibberella zeae (strain PH-1 / ATCC MYA-4620 / FGSC 9075 / NRRL 31084) OX=229533 GN=ZRA1 PE=2 SV=1	gi|1069518091|ref|XM_018305491.1|	0	Colletotrichum higginsianum IMI 349063 Multidrug resistance protein cdr1 mRNA	_	none	none	none	none	3.A.1.205.32	-
CGE02713	CgE_Best	1	0.977	1.086	1.475	1.136	1.204	1.406	0.029453	1.81837	0.000923	0.975768	0.995114	NA	NA	NA	gi|1248259073|ref|XM_022615647.1|	0	Colletotrichum orchidophilum hypothetical protein (CORC01_03998), partial mRNA	_	none	none	none	none	-	-	CGP05290	_	2	6.739	6.191	4.987	8.557	7.184	4.872	0.117563	3.15893	0.0597766	0.806849	0.922953	sp|D7PI00|VRTR1_PENAE	4.08e-49	Transcription factor vrtR1 OS=Penicillium aethiopicum OX=36650 GN=vrtR1 PE=1 SV=1	gi|1069518099|ref|XM_018305493.1|	0	Colletotrichum higginsianum IMI 349063 C6 zinc finger protein mRNA	_	none	none	none	none	-	-
CGE02714	RBH	1	8.896	7.115	10.644	5.785	7.786	6.052	-0.483827	3.41419	1.32893	0.248996	0.552809	sp|D7PI00|VRTR1_PENAE	3.38e-52	Transcription factor vrtR1 OS=Penicillium aethiopicum OX=36650 GN=vrtR1 PE=1 SV=1	gi|1069518099|ref|XM_018305493.1|	0	Colletotrichum higginsianum IMI 349063 C6 zinc finger protein mRNA	_	none	none	none	none	-	-	CGP05290	RBH	2	6.739	6.191	4.987	8.557	7.184	4.872	0.117563	3.15893	0.0597766	0.806849	0.922953	sp|D7PI00|VRTR1_PENAE	4.08e-49	Transcription factor vrtR1 OS=Penicillium aethiopicum OX=36650 GN=vrtR1 PE=1 SV=1	gi|1069518099|ref|XM_018305493.1|	0	Colletotrichum higginsianum IMI 349063 C6 zinc finger protein mRNA	_	none	none	none	none	-	-
CGE02715	RBH	1	0	0	0.069	0	0.493	0	N.D.	N.D.	N.D.	N.D.	N.D.	sp|Q6F5E4|P4501_PLEBE	1.35e-117	Cytochrome P450 monooxygenase 1 OS=Pleospora betae OX=137527 GN=PbP450-1 PE=1 SV=1	gi|1248259067|ref|XM_022615644.1|	2.08e-103	Colletotrichum orchidophilum isotrichodermin C-15 hydroxylase (CORC01_03995), partial mRNA	_	none	none	none	none	-	P450	CGP05289	RBH	1	6.191	5.395	7.118	8.181	3.5	1.215	-0.612576	2.95226	0.907768	0.340707	0.650344	sp|Q6F5E4|P4501_PLEBE	1.46e-115	Cytochrome P450 monooxygenase 1 OS=Pleospora betae OX=137527 GN=PbP450-1 PE=1 SV=1	gi|1069518103|ref|XM_018305494.1|	2.08e-103	Colletotrichum higginsianum IMI 349063 Isotrichodermin C-15 hydroxylase mRNA	_	none	none	none	none	-	P450
CGE02716	RBH	1	4.104	2.483	4.242	11.334	56.133	15.579	2.82391	4.26922	17.4855	2.9e-05	0.000565	sp|A7LXT8|GH43A_BACO1	4.17e-75	Non-reducing end alpha-L-arabinofuranosidase BoGH43A OS=Bacteroides ovatus (strain ATCC 8483 / DSM 1896 / JCM 5824 / NCTC 11153) OX=411476 GN=BACOVA_02654 PE=1 SV=1	gi|1069518151|ref|XM_018305505.1|	0	Colletotrichum higginsianum IMI 349063 Xylosidase : arabinofuranosidase mRNA	_	none	none	Pectin and hemicellulose	GH43	-	-	CGP05288	RBH	1	2.178	2.123	1.151	6.496	10.062	0	1.44457	2.57923	2.11479	0.145882	0.421157	sp|A7LXT8|GH43A_BACO1	6.98e-72	Non-reducing end alpha-L-arabinofuranosidase BoGH43A OS=Bacteroides ovatus (strain ATCC 8483 / DSM 1896 / JCM 5824 / NCTC 11153) OX=411476 GN=BACOVA_02654 PE=1 SV=1	gi|1069518151|ref|XM_018305505.1|	0	Colletotrichum higginsianum IMI 349063 Xylosidase : arabinofuranosidase mRNA	_	none	none	Pectin and hemicellulose	GH43	-	-
CGE02717	RBH	1	10.414	10.137	12.733	14.426	18.956	20.239	0.632382	4.17643	4.11998	0.04238	0.166513	sp|Q9N1F5|GSTO1_PIG	3.28e-25	Glutathione S-transferase omega-1 OS=Sus scrofa OX=9823 GN=GSTO1 PE=1 SV=2	gi|827068133|ref|XM_008097369.1|	1.21e-166	Colletotrichum graminicola M1.001 glutathione S-transferase domain-containing protein partial mRNA	_	none	none	none	none	-	-	CGP05287	RBH	1	13.075	14.687	13.292	9.148	9.87	16.489	-0.286831	3.97671	0.515806	0.472636	0.746768	sp|Q9N1F5|GSTO1_PIG	1.42e-24	Glutathione S-transferase omega-1 OS=Sus scrofa OX=9823 GN=GSTO1 PE=1 SV=2	gi|827068133|ref|XM_008097369.1|	6.7e-170	Colletotrichum graminicola M1.001 glutathione S-transferase domain-containing protein partial mRNA	_	none	none	none	none	-	-
CGE02718	RBH	1	0	0	0	0.338	0.55	0	N.D.	N.D.	N.D.	N.D.	N.D.	sp|O74524|PROD_SCHPO	1.32e-31	Probable proline dehydrogenase, mitochondrial OS=Schizosaccharomyces pombe (strain 972 / ATCC 24843) OX=284812 GN=SPCC70.03c PE=3 SV=1	gi|1069518143|ref|XM_018305503.1|	0	Colletotrichum higginsianum IMI 349063 Proline oxidase mRNA	_	none	none	none	none	-	-	CGP05286	RBH	1	0	0	0.184	0	1.665	0	N.D.	N.D.	N.D.	N.D.	N.D.	sp|O74524|PROD_SCHPO	1.1e-31	Probable proline dehydrogenase, mitochondrial OS=Schizosaccharomyces pombe (strain 972 / ATCC 24843) OX=284812 GN=SPCC70.03c PE=3 SV=1	gi|1069518143|ref|XM_018305503.1|	0	Colletotrichum higginsianum IMI 349063 Proline oxidase mRNA	_	none	none	none	none	-	-
CGE02719	RBH	1	0.459	0.867	0.337	0.926	1.804	1.441	1.11417	1.70541	1.02896	0.310402	0.629487	sp|Q12740|P5CR_LOPAR	5.64e-70	Pyrroline-5-carboxylate reductase OS=Lophium arboricola OX=42465 GN=P5CR PE=2 SV=1	gi|1069518139|ref|XM_018305502.1|	5.26e-121	Colletotrichum higginsianum IMI 349063 Pyrroline-5-carboxylate reductase mRNA	_	none	none	none	none	-	-	CGP05285	RBH	1	3.369	4.237	5.664	0	9.479	9.304	0.393404	2.96451	0.207226	0.64895	0.847155	sp|Q12740|P5CR_LOPAR	5.7e-71	Pyrroline-5-carboxylate reductase OS=Lophium arboricola OX=42465 GN=P5CR PE=2 SV=1	gi|1069518139|ref|XM_018305502.1|	6e-133	Colletotrichum higginsianum IMI 349063 Pyrroline-5-carboxylate reductase mRNA	_	none	none	none	none	-	-
CGE02720	RBH	1	0.336	0.442	0	0.586	0.443	0	N.D.	N.D.	N.D.	N.D.	N.D.	sp|Q9Y7X4|YGRG_SCHPO	1.02e-19	Uncharacterized membrane protein C365.16 OS=Schizosaccharomyces pombe (strain 972 / ATCC 24843) OX=284812 GN=SPBC365.16 PE=4 SV=1	gi|1069518131|ref|XM_018305500.1|	1.68e-139	Colletotrichum higginsianum IMI 349063 major facilitator superfamily transporter mRNA	_	none	none	none	none	-	-	CGP05284	RBH	1	0	0	0	0	0	0	N.D.	N.D.	N.D.	N.D.	N.D.	sp|Q9Y7X4|YGRG_SCHPO	1.02e-19	Uncharacterized membrane protein C365.16 OS=Schizosaccharomyces pombe (strain 972 / ATCC 24843) OX=284812 GN=SPBC365.16 PE=4 SV=1	gi|1069518131|ref|XM_018305500.1|	1.68e-139	Colletotrichum higginsianum IMI 349063 major facilitator superfamily transporter mRNA	_	none	none	none	none	-	-
CGE02721	RBH	1	1.824	1.99	2.182	1.535	1.41	1.188	-0.545418	2.01696	0.412058	0.520927	0.810035	sp|Q9P8I0|PUT2_EMENI	0	Delta-1-pyrroline-5-carboxylate dehydrogenase, mitochondrial OS=Emericella nidulans (strain FGSC A4 / ATCC 38163 / CBS 112.46 / NRRL 194 / M139) OX=227321 GN=prnC PE=3 SV=2	gi|1248259063|ref|XM_022615642.1|	0	Colletotrichum orchidophilum 1-pyrroline-5-carboxylate dehydrogenase (CORC01_03993), partial mRNA	_	none	none	none	none	-	-	CGP05283	RBH	1	0.834	0.431	2.298	0	0	1.058	-1.53342	1.56168	1.41769	0.233784	0.54299	sp|Q9P8I0|PUT2_EMENI	0	Delta-1-pyrroline-5-carboxylate dehydrogenase, mitochondrial OS=Emericella nidulans (strain FGSC A4 / ATCC 38163 / CBS 112.46 / NRRL 194 / M139) OX=227321 GN=prnC PE=3 SV=2	gi|1248259063|ref|XM_022615642.1|	0	Colletotrichum orchidophilum 1-pyrroline-5-carboxylate dehydrogenase (CORC01_03993), partial mRNA	_	none	none	none	none	-	-
CGE02722	RBH	1	3.467	1.726	4.372	3.373	1.826	1.337	-0.571988	2.36179	0.682719	0.408652	0.727315	sp|Q9UTM9|FAP2_SCHPO	5.38e-44	L-saccharopine oxidase OS=Schizosaccharomyces pombe (strain 972 / ATCC 24843) OX=284812 GN=fap2 PE=1 SV=1	gi|1069518123|ref|XM_018305498.1|	0	Colletotrichum higginsianum IMI 349063 Sarcosine oxidase mRNA	_	none	none	none	none	-	-	CGP05282	RBH	1	1.919	1.227	1.306	0	0	0	-3.72375	1.54417	5.89666	0.0151696	0.102681	sp|Q9UTM9|FAP2_SCHPO	1.21e-43	L-saccharopine oxidase OS=Schizosaccharomyces pombe (strain 972 / ATCC 24843) OX=284812 GN=fap2 PE=1 SV=1	gi|1069518123|ref|XM_018305498.1|	0	Colletotrichum higginsianum IMI 349063 Sarcosine oxidase mRNA	_	none	none	none	none	-	-
CGE02723	RBH	1	14.471	12.93	16.105	13.863	12.782	12.54	-0.199035	4.11456	0.399667	0.527261	0.814377	sp|O14130|YF54_SCHPO	2.93e-30	Uncharacterized transcriptional regulatory protein C3C7.04 OS=Schizosaccharomyces pombe (strain 972 / ATCC 24843) OX=284812 GN=SPAC3C7.04 PE=3 SV=1	gi|1069518117|ref|XM_018305497.1|	2.97e-179	Colletotrichum higginsianum IMI 349063 C6 transcription factor mRNA	_	none	none	none	none	-	-	CGP05281	RBH	1	28.176	24.394	24.75	20.298	19.863	25.655	-0.311546	4.78508	0.978734	0.322512	0.634798	sp|O14130|YF54_SCHPO	9.91e-30	Uncharacterized transcriptional regulatory protein C3C7.04 OS=Schizosaccharomyces pombe (strain 972 / ATCC 24843) OX=284812 GN=SPAC3C7.04 PE=3 SV=1	gi|1069518117|ref|XM_018305497.1|	2.14e-168	Colletotrichum higginsianum IMI 349063 C6 transcription factor mRNA	_	none	none	none	none	-	-
CGE02724	RBH	1	42.415	34.437	44.899	30.369	30.945	26.732	-0.515667	5.34346	6.64539	0.009941	0.057351	sp|P38680|MTR_NEUCR	7.39e-37	N amino acid transport system protein OS=Neurospora crassa (strain ATCC 24698 / 74-OR23-1A / CBS 708.71 / DSM 1257 / FGSC 987) OX=367110 GN=mtr PE=3 SV=2	gi|1248259061|ref|XM_022615641.1|	0	Colletotrichum orchidophilum transmembrane amino acid transporter (CORC01_03992), partial mRNA	_	none	none	none	none	-	-	CGP05280	RBH	1	32.269	29.336	29.769	22.35	26.433	17.01	-0.558138	4.90918	3.22556	0.0724969	0.277606	sp|P38680|MTR_NEUCR	5.31e-37	N amino acid transport system protein OS=Neurospora crassa (strain ATCC 24698 / 74-OR23-1A / CBS 708.71 / DSM 1257 / FGSC 987) OX=367110 GN=mtr PE=3 SV=2	gi|1069518113|ref|XM_018305496.1|	0	Colletotrichum higginsianum IMI 349063 Transmembrane amino acid transporter mRNA	_	none	none	none	none	2.A.18.4.1	-
CGE02725	RBH	1	0.183	0	0	0.135	0	0.216	N.D.	N.D.	N.D.	N.D.	N.D.	NA	NA	NA	gi|1069489539|ref|XM_018298532.1|	1.44e-09	Colletotrichum higginsianum IMI 349063 hypothetical protein mRNA	_	none	none	none	none	-	-	CGP05279	RBH	1	8.354	12.924	14.422	5.913	0	0	-2.61517	3.26369	9.9058	0.0016476	0.0198098	NA	NA	NA	gi|1069489539|ref|XM_018298532.1|	4.61e-10	Colletotrichum higginsianum IMI 349063 hypothetical protein mRNA	_	none	none	none	none	-	-
CGE02726	RBH	1	0.587	0.206	0.082	0.745	1.01	0.434	N.D.	N.D.	N.D.	N.D.	N.D.	sp|Q54CX4|Y5521_DICDI	5.68e-09	Uncharacterized protein DDB_G0292642 OS=Dictyostelium discoideum OX=44689 GN=DDB_G0292642 PE=4 SV=2	gi|1248259053|ref|XM_022615637.1|	0	Colletotrichum orchidophilum hypothetical protein (CORC01_03988), partial mRNA	_	none	none	none	none	-	-	CGP05278	RBH	1	0.732	0.168	0	0	0	0	N.D.	N.D.	N.D.	N.D.	N.D.	NA	NA	NA	gi|1248259053|ref|XM_022615637.1|	0	Colletotrichum orchidophilum hypothetical protein (CORC01_03988), partial mRNA	_	none	none	none	none	-	-
CGE02727	RBH	1	0	0.27	0.256	0.572	0.313	1.034	N.D.	N.D.	N.D.	N.D.	N.D.	NA	NA	NA	gi|1248259055|ref|XM_022615638.1|	0	Colletotrichum orchidophilum hypothetical protein (CORC01_03989), partial mRNA	_	none	none	none	none	-	-	CGP05277	RBH	1	3.485	2.675	2.147	2.138	1.335	1.48	-0.781818	2.16171	1.03762	0.308377	0.621346	NA	NA	NA	gi|1248259055|ref|XM_022615638.1|	0	Colletotrichum orchidophilum hypothetical protein (CORC01_03989), partial mRNA	_	none	none	none	none	-	-
CGE02728	RBH	1	0.117	0.093	0	0.092	0.215	0.926	N.D.	N.D.	N.D.	N.D.	N.D.	sp|Q6YPM1|DNAK_ONYPE	2.17e-07	Chaperone protein DnaK OS=Onion yellows phytoplasma (strain OY-M) OX=262768 GN=dnaK PE=3 SV=2	gi|1069518221|ref|XM_018305521.1|	0	Colletotrichum higginsianum IMI 349063 Hsp70-like protein mRNA	_	none	none	none	none	-	-	CGP05276	RBH	1	5.144	5.006	3.291	0	3.023	3.186	-1.14609	2.4879	2.72211	0.0989669	0.337176	sp|Q6YPM1|DNAK_ONYPE	4.05e-07	Chaperone protein DnaK OS=Onion yellows phytoplasma (strain OY-M) OX=262768 GN=dnaK PE=3 SV=2	gi|1069518221|ref|XM_018305521.1|	0	Colletotrichum higginsianum IMI 349063 Hsp70-like protein mRNA	_	none	none	none	none	-	-
CGE02729	RBH	1	0.404	0	0.117	0.749	0.529	0.281	N.D.	N.D.	N.D.	N.D.	N.D.	sp|P53047|RTA1_YEAST	7.48e-49	Protein RTA1 OS=Saccharomyces cerevisiae (strain ATCC 204508 / S288c) OX=559292 GN=RTA1 PE=1 SV=1	gi|1069518167|ref|XM_018305509.1|	0	Colletotrichum higginsianum IMI 349063 RTM1 protein mRNA	_	none	none	none	none	9.A.26.1.1	-	CGP05274	RBH	1	0	0	0	0	0	0	N.D.	N.D.	N.D.	N.D.	N.D.	sp|P53047|RTA1_YEAST	9.99e-49	Protein RTA1 OS=Saccharomyces cerevisiae (strain ATCC 204508 / S288c) OX=559292 GN=RTA1 PE=1 SV=1	gi|1069518167|ref|XM_018305509.1|	0	Colletotrichum higginsianum IMI 349063 RTM1 protein mRNA	_	none	none	none	none	9.A.26.1.1	-
CGE02730	RBH	1	5.736	4.221	4.992	2.982	4.837	3.081	-0.491159	2.79127	0.784412	0.375795	0.697154	sp|Q59QC7|UPC2_CANAL	1.54e-09	Sterol uptake control protein 2 OS=Candida albicans (strain SC5314 / ATCC MYA-2876) OX=237561 GN=UPC2 PE=1 SV=1	gi|1069518173|ref|XM_018305510.1|	0	Colletotrichum higginsianum IMI 349063 Upc2 protein mRNA	_	none	none	none	none	-	-	CGP05273	RBH	1	3.24	2.902	0.283	3.408	1.309	0	-0.48112	2.0311	0.245528	0.620242	0.832952	sp|Q59QC7|UPC2_CANAL	1.13e-09	Sterol uptake control protein 2 OS=Candida albicans (strain SC5314 / ATCC MYA-2876) OX=237561 GN=UPC2 PE=1 SV=1	gi|1069518173|ref|XM_018305510.1|	0	Colletotrichum higginsianum IMI 349063 Upc2 protein mRNA	_	none	none	none	none	-	-
CGE02731	RBH	1	7.606	11.901	9.019	8.046	9.213	9.662	-0.131691	3.62478	0.118505	0.730662	0.920977	NA	NA	NA	gi|1069518177|ref|XM_018305511.1|	3.99e-43	Colletotrichum higginsianum IMI 349063 hypothetical protein mRNA	_	none	none	none	none	-	-	CGP05272	RBH	1	5.727	7.236	6.033	10.293	4.183	9.87	0.274748	3.29481	0.281803	0.595522	0.820097	NA	NA	NA	gi|1069518177|ref|XM_018305511.1|	3.27e-44	Colletotrichum higginsianum IMI 349063 hypothetical protein mRNA	_	none	none	none	none	-	-
CGE02732	RBH	1	70.906	69.354	70.375	78.781	70.201	66.312	-0.018308	6.32386	0.016472	0.897877	0.977289	sp|Q07540|FRDA_YEAST	6.23e-27	Frataxin homolog, mitochondrial OS=Saccharomyces cerevisiae (strain ATCC 204508 / S288c) OX=559292 GN=YFH1 PE=1 SV=1	gi|1069518181|ref|XM_018305512.1|	6.41e-156	Colletotrichum higginsianum IMI 349063 Frataxin mRNA	_	none	none	none	none	9.B.21.1.2	-	CGP05271	RBH	1	61.828	73.103	25.421	75.444	74.964	57.487	0.311424	6.05792	0.670681	0.412814	0.708398	sp|Q07540|FRDA_YEAST	3.93e-26	Frataxin homolog, mitochondrial OS=Saccharomyces cerevisiae (strain ATCC 204508 / S288c) OX=559292 GN=YFH1 PE=1 SV=1	gi|1069518181|ref|XM_018305512.1|	1.1e-165	Colletotrichum higginsianum IMI 349063 Frataxin mRNA	_	none	none	none	none	9.B.21.1.2	-
CGE02733	RBH	1	100.333	107.232	110.333	96.729	104.852	102.287	-0.114855	6.85754	0.785745	0.37539	0.69681	sp|Q09905|AP3S_SCHPO	2.98e-47	AP-3 complex subunit sigma OS=Schizosaccharomyces pombe (strain 972 / ATCC 24843) OX=284812 GN=aps3 PE=3 SV=1	gi|1069518185|ref|XM_018305513.1|	3.38e-165	Colletotrichum higginsianum IMI 349063 Clathrin adaptor complex small chain mRNA	_	none	none	none	none	9.B.278.1.1	-	CGP05270	RBH	1	111.291	116.174	165.797	109.818	94.676	118.497	-0.382123	7.02933	1.32805	0.249153	0.561798	sp|Q09905|AP3S_SCHPO	2.98e-47	AP-3 complex subunit sigma OS=Schizosaccharomyces pombe (strain 972 / ATCC 24843) OX=284812 GN=aps3 PE=3 SV=1	gi|1069518185|ref|XM_018305513.1|	7.96e-167	Colletotrichum higginsianum IMI 349063 Clathrin adaptor complex small chain mRNA	_	none	none	none	none	9.B.278.1.1	-
CGE02734	RBH	1	53.194	48.359	50.462	47.448	36.245	44.006	-0.300569	5.7391	3.02767	0.081856	0.266896	NA	NA	NA	gi|1248259043|ref|XM_022615632.1|	9.96e-88	Colletotrichum orchidophilum hypothetical protein (CORC01_03983), partial mRNA	_	none	none	none	none	-	-	CGP05269	RBH	1	61.114	58.464	73.433	32.885	46.444	49.205	-0.677236	5.89947	4.40071	0.035924	0.179865	NA	NA	NA	gi|1248259043|ref|XM_022615632.1|	2.34e-89	Colletotrichum orchidophilum hypothetical protein (CORC01_03983), partial mRNA	_	none	none	none	none	-	-
CGE02735	RBH	1	102.517	119.603	114.553	77.962	52.236	74.367	-0.764138	6.66527	17.8166	2.4e-05	0.000482	sp|P10857|SYLC_NEUCR	0	Leucine--tRNA ligase, cytoplasmic OS=Neurospora crassa (strain ATCC 24698 / 74-OR23-1A / CBS 708.71 / DSM 1257 / FGSC 987) OX=367110 GN=leu-6 PE=3 SV=2	gi|1069518195|ref|XM_018305515.1|	0	Colletotrichum higginsianum IMI 349063 Leucyl-tRNA synthetase mRNA	_	none	none	none	none	-	-	CGP05268	RBH	1	120.979	134.239	85.575	92.395	64.195	79.87	-0.595954	6.70922	3.74601	0.0529338	0.226329	sp|P10857|SYLC_NEUCR	0	Leucine--tRNA ligase, cytoplasmic OS=Neurospora crassa (strain ATCC 24698 / 74-OR23-1A / CBS 708.71 / DSM 1257 / FGSC 987) OX=367110 GN=leu-6 PE=3 SV=2	gi|1069518195|ref|XM_018305515.1|	0	Colletotrichum higginsianum IMI 349063 Leucyl-tRNA synthetase mRNA	_	none	none	none	none	-	-
CGE02736	RBH	1	83.897	92.685	77.201	90.135	89.448	88.793	0.031009	6.61007	0.050937	0.821441	0.951401	NA	NA	NA	gi|1248259047|ref|XM_022615634.1|	3.22e-51	Colletotrichum orchidophilum hypothetical protein (CORC01_03985), partial mRNA	_	none	none	none	none	-	-	CGP05267	RBH	1	73.036	93.926	110.355	44.116	82.845	58.357	-0.685845	6.40907	3.68718	0.0548322	0.231162	NA	NA	NA	gi|1248259047|ref|XM_022615634.1|	9.85e-39	Colletotrichum orchidophilum hypothetical protein (CORC01_03985), partial mRNA	_	none	none	none	none	-	-
CGE02737	RBH	1	31.727	27.793	29.388	27.467	24.543	19.22	-0.368026	4.97704	2.60856	0.106288	0.319785	sp|P0C0V4|DPH3_EMENI	2.52e-31	Diphthamide biosynthesis protein 3 OS=Emericella nidulans (strain FGSC A4 / ATCC 38163 / CBS 112.46 / NRRL 194 / M139) OX=227321 GN=dph3 PE=3 SV=1	gi|1248259049|ref|XM_022615635.1|	3.16e-98	Colletotrichum orchidophilum CSL zinc finger (CORC01_03986), partial mRNA	_	none	none	none	none	-	-	CGP05266	RBH	1	42.419	38.606	8.579	36.094	22.378	20.179	-0.234008	4.9833	0.19824	0.656145	0.851542	sp|P0C0V4|DPH3_EMENI	2.52e-31	Diphthamide biosynthesis protein 3 OS=Emericella nidulans (strain FGSC A4 / ATCC 38163 / CBS 112.46 / NRRL 194 / M139) OX=227321 GN=dph3 PE=3 SV=1	gi|1248259049|ref|XM_022615635.1|	2.77e-105	Colletotrichum orchidophilum CSL zinc finger (CORC01_03986), partial mRNA	_	none	none	none	none	-	-
CGE02738	RBH	1	34.838	25.675	29.801	33.98	39.717	37.358	0.24739	5.28573	1.47769	0.224136	0.518264	sp|P33897|ABCD1_HUMAN	0	ATP-binding cassette sub-family D member 1 OS=Homo sapiens OX=9606 GN=ABCD1 PE=1 SV=2	gi|827068110|ref|XM_008097358.1|	0	Colletotrichum graminicola M1.001 ABC transporter transmembrane region 2 partial mRNA	_	none	none	none	none	3.A.1.203.15	-	CGP05265	RBH	1	22.878	24.906	15.451	33.577	49.514	31.699	0.774818	5.05859	5.31071	0.0211947	0.127287	sp|Q9QY44|ABCD2_RAT	0	ATP-binding cassette sub-family D member 2 OS=Rattus norvegicus OX=10116 GN=Abcd2 PE=1 SV=1	gi|827068110|ref|XM_008097358.1|	0	Colletotrichum graminicola M1.001 ABC transporter transmembrane region 2 partial mRNA	_	none	none	none	none	3.A.1.203.15	-
CGE02739	RBH	1	0.676	0.057	0.687	0.183	0.851	2.252	N.D.	N.D.	N.D.	N.D.	N.D.	sp|D4B3I5|A3024_ARTBC	6e-12	Extracellular serine-rich protein ARB_03024 OS=Arthroderma benhamiae (strain ATCC MYA-4681 / CBS 112371) OX=663331 GN=ARB_03024 PE=1 SV=1	gi|827068131|ref|XM_008097368.1|	1.09e-139	Colletotrichum graminicola M1.001 extracellular serine-rich protein partial mRNA	SSP	none	none	none	none	-	-	CGP05264	RBH	1	1.028	1.031	3.268	116.582	57.313	199.607	5.96322	6.10018	66.1963	0	0	sp|D4B3I5|A3024_ARTBC	1.21e-09	Extracellular serine-rich protein ARB_03024 OS=Arthroderma benhamiae (strain ATCC MYA-4681 / CBS 112371) OX=663331 GN=ARB_03024 PE=1 SV=1	gi|1248259027|ref|XM_022615624.1|	4.65e-138	Colletotrichum orchidophilum extracellular serine-rich protein (CORC01_03975), partial mRNA	SSP	none	none	none	none	-	-
CGE02740	_	1	1.018	1.471	2.528	0.473	1.403	0.654	-0.937259	1.83796	0.923296	0.336611	0.658637	NA	NA	NA	NA	NA	NA	_	none	none	none	none	-	-	none	none	none	none	none	none	none	none	none	none	none	none	none	none	none	none	none	none	none	none	none	none	none	none	none	-	-
CGE02741	RBH	1	2.788	0.991	1.014	1.665	8.077	2.127	1.19087	2.38923	2.37065	0.123636	0.356067	sp|A1D1Z9|BGALA_NEOFI	0	Probable beta-galactosidase A OS=Neosartorya fischeri (strain ATCC 1020 / DSM 3700 / CBS 544.65 / FGSC A1164 / JCM 1740 / NRRL 181 / WB 181) OX=331117 GN=lacA PE=3 SV=1	gi|1069518225|ref|XM_018305522.1|	0	Colletotrichum higginsianum IMI 349063 Beta-galactosidase mRNA	_	none	none	Pectin and hemicellulose	GH35	-	-	CGP05263	RBH	1	4.929	4.377	5.349	10.607	15.78	2.801	0.875931	3.29655	1.89291	0.168874	0.455269	sp|A1D1Z9|BGALA_NEOFI	0	Probable beta-galactosidase A OS=Neosartorya fischeri (strain ATCC 1020 / DSM 3700 / CBS 544.65 / FGSC A1164 / JCM 1740 / NRRL 181 / WB 181) OX=331117 GN=lacA PE=3 SV=1	gi|1069518225|ref|XM_018305522.1|	0	Colletotrichum higginsianum IMI 349063 Beta-galactosidase mRNA	_	none	none	Pectin and hemicellulose	GH35	-	-
CGE02742	RBH	1	24.683	21.17	24.81	32.343	48.176	30.291	0.596316	5.14273	7.41254	0.006477	0.041505	NA	NA	NA	gi|1069518229|ref|XM_018305523.1|	0	Colletotrichum higginsianum IMI 349063 BNR/Asp-box repeat protein mRNA	_	none	none	Pectin	GH93	-	-	CGP05262	RBH	1	4.967	7.782	8.694	39.323	39.8	15.888	2.02769	4.48886	16.8099	4.13e-05	0.0009708	NA	NA	NA	gi|1069518229|ref|XM_018305523.1|	0	Colletotrichum higginsianum IMI 349063 BNR/Asp-box repeat protein mRNA	_	none	none	Pectin	GH93	-	-
CGE02743	RBH	1	0.245	0.275	0	0.164	0	0	N.D.	N.D.	N.D.	N.D.	N.D.	NA	NA	NA	NA	NA	NA	_	none	none	none	none	-	-	CGP05261	RBH	1	0	0	0	0	0	0	N.D.	N.D.	N.D.	N.D.	N.D.	sp|O28078|Y2205_ARCFU	8.37e-09	Uncharacterized protein AF_2205 OS=Archaeoglobus fulgidus (strain ATCC 49558 / VC-16 / DSM 4304 / JCM 9628 / NBRC 100126) OX=224325 GN=AF_2205 PE=4 SV=1	NA	NA	NA	_	none	none	none	none	-	-
CGE02744	RBH	1	982.193	1318.64	980.435	577.98	633.031	613.587	-0.894434	9.87623	32.8521	0	1e-06	NA	NA	NA	gi|685864950|ref|XM_009261233.1|	3.67e-07	Fusarium pseudograminearum CS3096 hypothetical protein partial mRNA	SSP	none	none	none	none	-	-	CGP05260	RBH	1	49.947	38.95	43.046	46.362	77.31	88.417	0.602295	5.97416	2.99474	0.0835351	0.304425	NA	NA	NA	gi|685864950|ref|XM_009261233.1|	3.67e-07	Fusarium pseudograminearum CS3096 hypothetical protein partial mRNA	SSP	none	none	none	none	-	-
CGE02745	RBH	1	31.075	30.985	29.314	35.471	30.096	31.737	0.040632	5.19797	0.03757	0.846309	0.961038	sp|D4AV38|LIP4_ARTBC	9.87e-71	Probable secreted lipase ARB_00047 OS=Arthroderma benhamiae (strain ATCC MYA-4681 / CBS 112371) OX=663331 GN=ARB_00047 PE=1 SV=1	gi|1069518241|ref|XM_018305526.1|	0	Colletotrichum higginsianum IMI 349063 hypothetical protein mRNA	_	none	none	none	none	-	-	CGP05259	RBH	1	4.967	7.298	7.306	15.314	16.626	13.932	1.13014	3.77188	8.05442	0.0045393	0.0428779	sp|D4AV38|LIP4_ARTBC	5.42e-70	Probable secreted lipase ARB_00047 OS=Arthroderma benhamiae (strain ATCC MYA-4681 / CBS 112371) OX=663331 GN=ARB_00047 PE=1 SV=1	gi|1069518241|ref|XM_018305526.1|	0	Colletotrichum higginsianum IMI 349063 hypothetical protein mRNA	_	none	none	none	none	-	-
CGE02746	RBH	1	15.535	16.45	19.757	18.921	12.907	18.469	-0.090121	4.38316	0.100838	0.750827	0.927773	NA	NA	NA	gi|1248259011|ref|XM_022615616.1|	0	Colletotrichum orchidophilum hypothetical protein (CORC01_03967), partial mRNA	_	none	none	none	none	-	-	CGP05258	RBH	1	6.804	5.591	2.744	6.216	8.73	4.476	0.272862	3.03663	0.263224	0.607914	0.825728	NA	NA	NA	gi|1248259011|ref|XM_022615616.1|	0	Colletotrichum orchidophilum hypothetical protein (CORC01_03967), partial mRNA	_	none	none	none	none	-	-
CGE02747	RBH	1	0	1.232	0.507	0.524	0.694	0.645	N.D.	N.D.	N.D.	N.D.	N.D.	sp|P45797|GUB_PAEPO	5.37e-06	Beta-glucanase OS=Paenibacillus polymyxa OX=1406 GN=gluB PE=3 SV=1	gi|1069482782|ref|XM_018295229.1|	1.9e-100	Colletotrichum higginsianum IMI 349063 Glycoside hydrolase family 16 protein mRNA	_	none	none	-	GH16	-	-	CGP05257	RBH	1	0	0.343	0	0	0	2.352	N.D.	N.D.	N.D.	N.D.	N.D.	NA	NA	NA	gi|1069482782|ref|XM_018295229.1|	2.32e-99	Colletotrichum higginsianum IMI 349063 Glycoside hydrolase family 16 protein mRNA	_	none	none	-	GH16	-	-
CGE02748	RBH	1	10.949	13.44	9.907	15.138	21.153	18.933	0.631836	4.21364	4.2345	0.03961	0.158702	sp|P05085|ARGR2_YEAST	2.22e-06	Arginine metabolism regulation protein II OS=Saccharomyces cerevisiae (strain ATCC 204508 / S288c) OX=559292 GN=ARG81 PE=1 SV=3	gi|1248259085|ref|XM_022615653.1|	3.36e-18	Colletotrichum orchidophilum hypothetical protein (CORC01_04005), partial mRNA	_	none	none	none	none	-	-	CGP05256	RBH	1	29.541	21.533	20.277	19.733	31.726	29.635	0.104599	4.86063	0.095815	0.756911	0.899868	sp|P05085|ARGR2_YEAST	5.66e-07	Arginine metabolism regulation protein II OS=Saccharomyces cerevisiae (strain ATCC 204508 / S288c) OX=559292 GN=ARG81 PE=1 SV=3	gi|1248259085|ref|XM_022615653.1|	2.41e-26	Colletotrichum orchidophilum hypothetical protein (CORC01_04005), partial mRNA	_	none	none	none	none	-	-
CGE02749	RBH	1	0	0	0	0	0	0.089	N.D.	N.D.	N.D.	N.D.	N.D.	sp|P32375|ALN_YEAST	1.02e-118	Allantoinase OS=Saccharomyces cerevisiae (strain ATCC 204508 / S288c) OX=559292 GN=DAL1 PE=3 SV=2	gi|1022801847|ref|XM_016359305.1|	7.92e-90	Verruconis gallopava allantoinase partial mRNA	_	none	none	none	none	-	-	CGP05255	RBH	1	0	0	0	0	0	0	N.D.	N.D.	N.D.	N.D.	N.D.	sp|P32375|ALN_YEAST	5.7e-118	Allantoinase OS=Saccharomyces cerevisiae (strain ATCC 204508 / S288c) OX=559292 GN=DAL1 PE=3 SV=2	gi|1148911247|ref|XM_020274986.1|	4.68e-99	Diplodia corticola allantoinase (BKCO1_3700011), partial mRNA	_	none	none	none	none	-	-
CGE02750	_	1	30.51	30.58	18.294	31.663	47.254	34.991	0.468632	5.2285	4.37805	0.036405	0.149595	NA	NA	NA	NA	NA	NA	SSP	none	none	none	none	-	-	none	none	none	none	none	none	none	none	none	none	none	none	none	none	none	none	none	none	none	none	none	none	none	none	none	-	-
CGE02751	_	1	5.522	6.267	5.044	6.982	8.592	7.233	0.380942	3.23909	0.708413	0.399971	0.718763	sp|Q9UV10|HET6_NEUCR	1.61e-15	Heterokaryon incompatibility protein 6, OR allele OS=Neurospora crassa (strain ATCC 24698 / 74-OR23-1A / CBS 708.71 / DSM 1257 / FGSC 987) OX=367110 GN=het-6 PE=4 SV=1	gi|1248263663|ref|XM_022617942.1|	1.92e-07	Colletotrichum orchidophilum HET domain-containing protein (CORC01_06301), partial mRNA	_	none	none	none	none	-	-	none	none	none	none	none	none	none	none	none	none	none	none	none	none	none	none	none	none	none	none	none	none	none	none	none	-	-
CGE02752	RBH	1	4.986	3.593	5.141	2.948	1.985	0.531	-1.31906	2.51208	3.96205	0.046537	0.178419	sp|Q5AUN2|XPTC_EMENI	2.34e-107	Dehydrogenase xptC OS=Emericella nidulans (strain FGSC A4 / ATCC 38163 / CBS 112.46 / NRRL 194 / M139) OX=227321 GN=xptC PE=3 SV=1	gi|1069518079|ref|XM_018305488.1|	6.71e-174	Colletotrichum higginsianum IMI 349063 Choline dehydrogenase mRNA	_	none	none	-	AA3	-	-	CGP05254	RBH	1	0.399	0.573	0.2	2.314	0	0	N.D.	N.D.	N.D.	N.D.	N.D.	sp|Q5AUN2|XPTC_EMENI	8.93e-97	Dehydrogenase xptC OS=Emericella nidulans (strain FGSC A4 / ATCC 38163 / CBS 112.46 / NRRL 194 / M139) OX=227321 GN=xptC PE=3 SV=1	gi|1069518079|ref|XM_018305488.1|	2.42e-147	Colletotrichum higginsianum IMI 349063 Choline dehydrogenase mRNA	_	none	none	-	AA3	-	-
CGE02753	RBH	1	39.331	33.712	34.278	41.272	45.597	32.772	0.10648	5.44883	0.30942	0.578036	0.846102	NA	NA	NA	gi|1069518083|ref|XM_018305489.1|	0	Colletotrichum higginsianum IMI 349063 Modin mRNA	_	none	none	none	none	-	-	CGP05253	RBH	1	45.337	34.315	26.504	84.113	97.335	76.52	1.20103	6.0391	15.8337	6.92e-05	0.001491	NA	NA	NA	gi|1069518083|ref|XM_018305489.1|	0	Colletotrichum higginsianum IMI 349063 Modin mRNA	_	none	none	none	none	-	-
CGE02754	RBH	1	10.301	9.988	10.953	8.958	5.44	6.078	-0.649767	3.5433	2.64346	0.103977	0.315398	sp|B2VC88|SSUD_ERWT9	2.73e-45	Alkanesulfonate monooxygenase OS=Erwinia tasmaniensis (strain DSM 17950 / CIP 109463 / Et1/99) OX=465817 GN=ssuD PE=3 SV=1	gi|1248259077|ref|XM_022615649.1|	0	Colletotrichum orchidophilum hypothetical protein (CORC01_04000), partial mRNA	_	none	none	none	none	-	-	CGP05252	RBH	1	27.294	26.755	33.942	9.416	10.928	19.021	-1.23919	4.6444	9.78797	0.0017566	0.0208014	sp|B2VC88|SSUD_ERWT9	1.03e-45	Alkanesulfonate monooxygenase OS=Erwinia tasmaniensis (strain DSM 17950 / CIP 109463 / Et1/99) OX=465817 GN=ssuD PE=3 SV=1	gi|1248259077|ref|XM_022615649.1|	0	Colletotrichum orchidophilum hypothetical protein (CORC01_04000), partial mRNA	_	none	none	none	none	-	-
CGE02755	RBH	1	2.129	2.201	2.086	2.066	2.249	1.962	-0.076981	2.17504	0.010132	0.919824	0.982715	NA	NA	NA	gi|259014007|gb|AC238277.1|	5.04e-11	Solanum tuberosum chromosome 5 clone RH149N09, complete sequence	_	none	none	none	none	-	-	CGP05251	RBH	1	2.988	2.56	5.453	0	1.753	0	-2.50615	2.13903	6.69741	0.0096553	0.0744583	NA	NA	NA	NA	NA	NA	_	none	none	none	none	-	-
CGE02756	RBH	1	10.952	15.147	12.512	10.714	9.931	8.68	-0.441868	3.87011	1.6132	0.204043	0.489735	sp|Q9US35|DSD1_SCHPO	1.13e-88	D-serine dehydratase OS=Schizosaccharomyces pombe (strain 972 / ATCC 24843) OX=284812 GN=SPAC1039.06 PE=3 SV=1	gi|1069518005|ref|XM_018305470.1|	0	Colletotrichum higginsianum IMI 349063 Alanine racemase mRNA	_	none	none	none	none	-	-	CGP05250	RBH	1	25.238	21.969	36.498	10.018	22.055	15.093	-0.926061	4.67698	4.84687	0.0276964	0.151668	sp|Q9US35|DSD1_SCHPO	5.85e-87	D-serine dehydratase OS=Schizosaccharomyces pombe (strain 972 / ATCC 24843) OX=284812 GN=SPAC1039.06 PE=3 SV=1	gi|1069518005|ref|XM_018305470.1|	0	Colletotrichum higginsianum IMI 349063 Alanine racemase mRNA	_	none	none	none	none	-	-
CGE02757	RBH	1	7.135	6.793	7.567	10.457	13.354	10.137	0.600987	3.62395	2.40449	0.120988	0.350678	sp|P28875|CZF1_CANAW	1.36e-07	Zinc finger protein 1 OS=Candida albicans (strain WO-1) OX=294748 GN=CZF1 PE=4 SV=2	gi|1069518009|ref|XM_018305471.1|	9.09e-90	Colletotrichum higginsianum IMI 349063 C6 transcription factor mRNA	_	none	none	none	none	-	-	CGP05249	RBH	1	10.003	10.25	5.569	2.26	19.87	9.498	0.20567	3.61118	0.0970923	0.755347	0.899008	sp|P28875|CZF1_CANAW	5.08e-07	Zinc finger protein 1 OS=Candida albicans (strain WO-1) OX=294748 GN=CZF1 PE=4 SV=2	gi|1069518009|ref|XM_018305471.1|	8e-90	Colletotrichum higginsianum IMI 349063 C6 transcription factor mRNA	_	none	none	none	none	-	-
CGE02758	RBH	1	0	0	0	0	0	0	N.D.	N.D.	N.D.	N.D.	N.D.	NA	NA	NA	gi|827073339|ref|XM_008099915.1|	4.77e-06	Colletotrichum graminicola M1.001 lipase partial mRNA	_	none	none	none	none	-	-	CGP05248	RBH	1	0	0	0	0	0	0	N.D.	N.D.	N.D.	N.D.	N.D.	NA	NA	NA	NA	NA	NA	_	none	none	none	none	-	-
CGE02759	_	1	1.676	0.923	0.861	2.823	3.824	4.149	1.49581	2.26331	3.71185	0.054027	0.197981	NA	NA	NA	gi|1248261603|ref|XM_022616912.1|	3.2e-12	Colletotrichum orchidophilum hypothetical protein (CORC01_05269), partial mRNA	_	none	none	none	none	-	-	none	none	none	none	none	none	none	none	none	none	none	none	none	none	none	none	none	none	none	none	none	none	none	none	none	-	-
CGE02760	RBH	1	0	0	0	0	0	0.598	N.D.	N.D.	N.D.	N.D.	N.D.	sp|P0C7B6|GLNA2_DICDI	3.37e-89	Type-1 glutamine synthetase 2 OS=Dictyostelium discoideum OX=44689 GN=glnA2 PE=1 SV=1	gi|1383830352|ref|XM_024838753.1|	9.6e-108	Aspergillus campestris IBT 28561 glutamine synthetase/guanido kinase (P168DRAFT_303413), mRNA	_	none	none	none	none	-	-	CGP05247	RBH	1	0.223	0.1	0	0	0	0	N.D.	N.D.	N.D.	N.D.	N.D.	sp|P0C7B6|GLNA2_DICDI	9.4e-83	Type-1 glutamine synthetase 2 OS=Dictyostelium discoideum OX=44689 GN=glnA2 PE=1 SV=1	gi|1383830352|ref|XM_024838753.1|	3.78e-93	Aspergillus campestris IBT 28561 glutamine synthetase/guanido kinase (P168DRAFT_303413), mRNA	_	none	none	none	none	-	-
CGE02761	RBH	1	0	0.114	0	0.828	0	0.294	N.D.	N.D.	N.D.	N.D.	N.D.	sp|P94428|GABD_BACSU	6.45e-75	Succinate-semialdehyde dehydrogenase [NADP(+)] OS=Bacillus subtilis (strain 168) OX=224308 GN=gabD PE=1 SV=1	gi|628244198|ref|XM_007725943.1|	7.66e-134	Capronia coronata CBS 617.96 hypothetical protein partial mRNA	_	none	none	none	none	-	-	CGP05246	RBH	1	0	0.283	0	0	0	0	N.D.	N.D.	N.D.	N.D.	N.D.	sp|P94428|GABD_BACSU	2.28e-77	Succinate-semialdehyde dehydrogenase [NADP(+)] OS=Bacillus subtilis (strain 168) OX=224308 GN=gabD PE=1 SV=1	gi|302888159|ref|XM_003042921.1|	9.96e-158	Nectria haematococca mpVI 77-13-4 hypothetical protein, mRNA	_	none	none	none	none	-	-
CGE02762	RBH	1	0	0.168	0.167	0	0	0	N.D.	N.D.	N.D.	N.D.	N.D.	sp|P46331|YXBG_BACSU	8.97e-46	Uncharacterized oxidoreductase YxbG OS=Bacillus subtilis (strain 168) OX=224308 GN=yxbG PE=3 SV=2	gi|302887981|ref|XM_003042832.1|	1.67e-120	Nectria haematococca mpVI 77-13-4 predicted protein, mRNA	_	none	none	none	none	-	-	CGP05245	RBH	1	0	0	0	0	0	0	N.D.	N.D.	N.D.	N.D.	N.D.	sp|P46331|YXBG_BACSU	5.76e-47	Uncharacterized oxidoreductase YxbG OS=Bacillus subtilis (strain 168) OX=224308 GN=yxbG PE=3 SV=2	gi|1070310656|ref|XM_018390374.1|	2.32e-131	Fusarium oxysporum f. sp. lycopersici 4287 hypothetical protein mRNA	_	none	none	none	none	-	-
CGE02763	RBH	1	1.208	1.344	1.962	1.068	1.788	2.158	0.0942	1.97718	0.011797	0.913508	0.981627	sp|Q14CH1|MOCOS_MOUSE	3.73e-72	Molybdenum cofactor sulfurase OS=Mus musculus OX=10090 GN=Mocos PE=1 SV=1	gi|1248275501|ref|XM_022623861.1|	0	Colletotrichum orchidophilum aminotransferase class-V (CORC01_12240), partial mRNA	_	none	none	none	none	-	-	CGP05244	RBH	1	10.197	10.205	6.319	0.298	1.225	0	-3.90759	2.83862	26.3703	3e-07	1.18e-05	sp|Q8LGM7|MOCOS_SOLLC	1.67e-76	Molybdenum cofactor sulfurase OS=Solanum lycopersicum OX=4081 GN=FLACCA PE=2 SV=1	gi|1248275501|ref|XM_022623861.1|	0	Colletotrichum orchidophilum aminotransferase class-V (CORC01_12240), partial mRNA	_	none	none	none	none	-	-
CGE02764	RBH	1	0.263	0.402	0.239	0.537	0.429	0.694	N.D.	N.D.	N.D.	N.D.	N.D.	sp|W7LC91|FUM15_GIBM7	1.03e-61	Cytochrome P450 monooxygenase FUM15 OS=Gibberella moniliformis (strain M3125 / FGSC 7600) OX=334819 GN=FUM15 PE=3 SV=1	gi|827068167|ref|XM_008097386.1|	6.33e-28	Colletotrichum graminicola M1.001 cytochrome P450 partial mRNA	_	none	none	none	none	-	P450	CGP05243	RBH	1	1.808	2.694	0.634	2.363	0	1.194	-0.555548	1.87309	0.326952	0.567459	0.806727	sp|W7LC91|FUM15_GIBM7	3.12e-54	Cytochrome P450 monooxygenase FUM15 OS=Gibberella moniliformis (strain M3125 / FGSC 7600) OX=334819 GN=FUM15 PE=3 SV=1	gi|827068167|ref|XM_008097386.1|	2.43e-20	Colletotrichum graminicola M1.001 cytochrome P450 partial mRNA	_	none	none	none	none	-	P450
CGE02765	RBH	1	2.605	1.646	3.17	1.166	2.203	0.665	-0.868894	2.10091	1.13704	0.286278	0.600448	sp|B6HJU2|ROQN_PENRW	3.56e-11	Glandicoline B O-methyltransferase roqN OS=Penicillium rubens (strain ATCC 28089 / DSM 1075 / NRRL 1951 / Wisconsin 54-1255) OX=500485 GN=roqN PE=1 SV=1	gi|1069518021|ref|XM_018305474.1|	1.2e-33	Colletotrichum higginsianum IMI 349063 Methyltransferase type 11 mRNA	_	none	none	none	none	-	-	CGP05242	RBH	1	9.022	9.461	11.423	2.297	2.153	0	-2.73383	3.04921	19.2388	1.15e-05	0.0003202	sp|B6HJU2|ROQN_PENRW	2.03e-12	Glandicoline B O-methyltransferase roqN OS=Penicillium rubens (strain ATCC 28089 / DSM 1075 / NRRL 1951 / Wisconsin 54-1255) OX=500485 GN=roqN PE=1 SV=1	gi|1069518021|ref|XM_018305474.1|	1.46e-32	Colletotrichum higginsianum IMI 349063 Methyltransferase type 11 mRNA	_	none	none	none	none	-	-
CGE02766	RBH	1	0.317	1.064	0	1.017	0	0.329	-0.068205	1.42942	0.002477	0.960307	0.99222	sp|C8V3Y7|ATND_EMENI	1.01e-62	Short chain dehydrogenase atnD OS=Emericella nidulans (strain FGSC A4 / ATCC 38163 / CBS 112.46 / NRRL 194 / M139) OX=227321 GN=atnD PE=2 SV=1	gi|628296383|ref|XM_007760036.1|	6.95e-25	Cladophialophora yegresii CBS 114405 hypothetical protein partial mRNA	_	none	none	none	none	-	-	CGP05241	RBH	1	0	0	0	0	0	0	N.D.	N.D.	N.D.	N.D.	N.D.	sp|C8V3Y7|ATND_EMENI	4.67e-50	Short chain dehydrogenase atnD OS=Emericella nidulans (strain FGSC A4 / ATCC 38163 / CBS 112.46 / NRRL 194 / M139) OX=227321 GN=atnD PE=2 SV=1	gi|628296383|ref|XM_007760036.1|	1.69e-18	Cladophialophora yegresii CBS 114405 hypothetical protein partial mRNA	_	none	none	none	none	-	-
CGE02767	RBH	1	10.36	11.093	8.402	9.915	16.671	10.776	0.270617	3.85596	0.59978	0.438662	0.750689	sp|B6GX22|MU71A_PENRW	1.05e-52	Mutanase Pc12g07500 OS=Penicillium rubens (strain ATCC 28089 / DSM 1075 / NRRL 1951 / Wisconsin 54-1255) OX=500485 GN=PCH_Pc12g07500 PE=1 SV=1	gi|1248279606|ref|XM_022625865.1|	0	Colletotrichum orchidophilum glycosyl hydrolase family 71 (CORC01_14254), partial mRNA	_	none	none	-	GH71	-	-	CGP05240	RBH	1	22.04	20.615	18.003	18.305	12.275	3.86	-0.896469	4.24863	3.74612	0.0529303	0.226329	sp|B6GX22|MU71A_PENRW	1.24e-52	Mutanase Pc12g07500 OS=Penicillium rubens (strain ATCC 28089 / DSM 1075 / NRRL 1951 / Wisconsin 54-1255) OX=500485 GN=PCH_Pc12g07500 PE=1 SV=1	gi|827068165|ref|XM_008097385.1|	0	Colletotrichum graminicola M1.001 glycosyl hydrolase family 71 partial mRNA	_	none	none	-	GH71	-	-
CGE02768	_	1	1.385	1.489	1.598	1.268	2.633	1.069	0.094847	1.97123	0.011868	0.913251	0.981544	NA	NA	NA	gi|1248258611|ref|XM_022615416.1|	3.87e-10	Colletotrichum orchidophilum hypothetical protein (CORC01_03767), partial mRNA	_	none	none	none	none	-	-	none	none	none	none	none	none	none	none	none	none	none	none	none	none	none	none	none	none	none	none	none	none	none	none	none	-	-
CGE02769	RBH	1	0	0	0	0	0	0	N.D.	N.D.	N.D.	N.D.	N.D.	NA	NA	NA	gi|1248258611|ref|XM_022615416.1|	3.32e-25	Colletotrichum orchidophilum hypothetical protein (CORC01_03767), partial mRNA	_	none	none	none	none	-	-	CGP05239	RBH	1	0	0.096	0.312	0	0	0	N.D.	N.D.	N.D.	N.D.	N.D.	NA	NA	NA	gi|1248258611|ref|XM_022615416.1|	9.36e-31	Colletotrichum orchidophilum hypothetical protein (CORC01_03767), partial mRNA	_	none	none	none	none	-	-
CGE02770	RBH	1	5.685	4.237	5.425	4.648	2.068	3.833	-0.573759	2.79345	1.06748	0.301515	0.620078	sp|P49413|UAY_EMENI	5.17e-52	Positive regulator of purine utilization OS=Emericella nidulans (strain FGSC A4 / ATCC 38163 / CBS 112.46 / NRRL 194 / M139) OX=227321 GN=uaY PE=4 SV=2	gi|1248275479|ref|XM_022623850.1|	0	Colletotrichum orchidophilum hypothetical protein (CORC01_12229), partial mRNA	_	none	none	none	none	-	-	CGP05238	RBH	1	4.407	4.004	0	1.372	0	1.328	-1.55891	2.03068	2.22718	0.135601	0.404071	sp|P49413|UAY_EMENI	6e-35	Positive regulator of purine utilization OS=Emericella nidulans (strain FGSC A4 / ATCC 38163 / CBS 112.46 / NRRL 194 / M139) OX=227321 GN=uaY PE=4 SV=2	gi|1248275479|ref|XM_022623850.1|	0	Colletotrichum orchidophilum hypothetical protein (CORC01_12229), partial mRNA	_	none	none	none	none	-	-
CGE02771	_	1	0.834	0.28	0.658	0.964	0.351	0.518	N.D.	N.D.	N.D.	N.D.	N.D.	sp|B0XQS8|QUTD_ASPFC	1.31e-15	Probable quinate permease OS=Neosartorya fumigata (strain CEA10 / CBS 144.89 / FGSC A1163) OX=451804 GN=qutD PE=3 SV=1	gi|630021971|ref|XM_007836097.1|	3.63e-44	Pestalotiopsis fici W106-1 hypothetical protein mRNA	_	none	none	none	none	-	-	none	none	none	none	none	none	none	none	none	none	none	none	none	none	none	none	none	none	none	none	none	none	none	none	none	-	-
CGE02772	RBH	1	0.905	0.874	0.696	1.289	2.179	1.97	0.983288	1.8645	1.03668	0.308595	0.627566	sp|Q9LBG2|LVR_LEIAQ	6.19e-47	Levodione reductase OS=Leifsonia aquatica OX=144185 GN=lvr PE=1 SV=1	gi|630021969|ref|XM_007836096.1|	2.43e-61	Pestalotiopsis fici W106-1 hypothetical protein mRNA	_	none	none	none	none	-	-	CGP05236	RBH	1	3.396	4.031	5.617	10.577	10.903	4.496	0.882842	3.17109	2.53333	0.111465	0.363048	sp|Q9LBG2|LVR_LEIAQ	1.3e-47	Levodione reductase OS=Leifsonia aquatica OX=144185 GN=lvr PE=1 SV=1	gi|630021969|ref|XM_007836096.1|	1.64e-63	Pestalotiopsis fici W106-1 hypothetical protein mRNA	_	none	none	none	none	-	-
CGE02773	RBH	1	0	0	0	0	0	0	N.D.	N.D.	N.D.	N.D.	N.D.	sp|P07046|3SHD_NEUCR	7.72e-50	3-dehydroshikimate dehydratase OS=Neurospora crassa (strain ATCC 24698 / 74-OR23-1A / CBS 708.71 / DSM 1257 / FGSC 987) OX=367110 GN=qa-4 PE=4 SV=1	gi|630021967|ref|XM_007836095.1|	5.49e-20	Pestalotiopsis fici W106-1 hypothetical protein mRNA	_	none	none	none	none	-	-	CGP05235	RBH	1	0	0.268	0.006	1.898	1.717	0	2.56187	1.48922	2.94669	0.0860537	0.310622	sp|P07046|3SHD_NEUCR	2.13e-47	3-dehydroshikimate dehydratase OS=Neurospora crassa (strain ATCC 24698 / 74-OR23-1A / CBS 708.71 / DSM 1257 / FGSC 987) OX=367110 GN=qa-4 PE=4 SV=1	gi|630021967|ref|XM_007836095.1|	9.84e-17	Pestalotiopsis fici W106-1 hypothetical protein mRNA	_	none	none	none	none	-	-
CGE02774	RBH	1	0.308	0.212	0.385	0.113	0.492	0.517	N.D.	N.D.	N.D.	N.D.	N.D.	sp|P76097|YDCJ_ECOLI	4.16e-118	Uncharacterized protein YdcJ OS=Escherichia coli (strain K12) OX=83333 GN=ydcJ PE=4 SV=1	gi|1248275481|ref|XM_022623851.1|	0	Colletotrichum orchidophilum hypothetical protein (CORC01_12230), partial mRNA	_	none	none	none	none	-	-	CGP05234	RBH	1	0.145	0.089	0.367	1.253	0	0	N.D.	N.D.	N.D.	N.D.	N.D.	sp|P76097|YDCJ_ECOLI	4.31e-108	Uncharacterized protein YdcJ OS=Escherichia coli (strain K12) OX=83333 GN=ydcJ PE=4 SV=1	gi|1248275481|ref|XM_022623851.1|	0	Colletotrichum orchidophilum hypothetical protein (CORC01_12230), partial mRNA	_	none	none	none	none	-	-
CGE02775	RBH	1	9.831	11.794	10.277	19.577	32.626	22.62	1.17066	4.43816	16.2782	5.5e-05	0.000943	sp|Q9P5M9|MUG14_SCHPO	2.26e-61	Meiotically up-regulated gene 14 protein OS=Schizosaccharomyces pombe (strain 972 / ATCC 24843) OX=284812 GN=mug14 PE=1 SV=1	gi|1069518029|ref|XM_018305476.1|	0	Colletotrichum higginsianum IMI 349063 Class II Aldolase and Adducin domain-containing protein mRNA	_	none	none	none	none	-	-	CGP05233	RBH	1	10.895	10.557	13.803	2.121	24.388	12.171	0.0247669	3.92631	0.0013987	0.970167	0.990531	sp|Q9P5M9|MUG14_SCHPO	3.32e-67	Meiotically up-regulated gene 14 protein OS=Schizosaccharomyces pombe (strain 972 / ATCC 24843) OX=284812 GN=mug14 PE=1 SV=1	gi|1069518029|ref|XM_018305476.1|	0	Colletotrichum higginsianum IMI 349063 Class II Aldolase and Adducin domain-containing protein mRNA	_	none	none	none	none	-	-
CGE02776	RBH	1	2.694	1.786	4.759	2.262	4.022	1.842	-0.225365	2.425	0.115079	0.734435	0.922158	NA	NA	NA	gi|1248275485|ref|XM_022623853.1|	2.51e-24	Colletotrichum orchidophilum hypothetical protein (CORC01_12232), partial mRNA	_	none	none	none	none	-	-	CGP05232	RBH	1	1.387	1.693	1.522	0	8.8	2.769	1.16362	2.31202	1.22532	0.268319	0.580479	NA	NA	NA	gi|1248275485|ref|XM_022623853.1|	1.08e-28	Colletotrichum orchidophilum hypothetical protein (CORC01_12232), partial mRNA	_	none	none	none	none	-	-
CGE02777	RBH	1	4.981	4.07	5.853	4.458	3.518	2.905	-0.489344	2.78899	0.776877	0.378098	0.69928	sp|O94574|YGDH_SCHPO	9.51e-76	Putative 2-hydroxyacid dehydrogenase C1773.17c OS=Schizosaccharomyces pombe (strain 972 / ATCC 24843) OX=284812 GN=SPBC1773.17c PE=3 SV=3	gi|1248275487|ref|XM_022623854.1|	0	Colletotrichum orchidophilum hypothetical protein (CORC01_12233), partial mRNA	_	none	none	none	none	-	-	CGP05231	RBH	1	7.725	8.998	5.341	4.82	4.416	4.702	-0.728206	3.08856	2.16505	0.14118	0.412395	sp|O94574|YGDH_SCHPO	2.09e-75	Putative 2-hydroxyacid dehydrogenase C1773.17c OS=Schizosaccharomyces pombe (strain 972 / ATCC 24843) OX=284812 GN=SPBC1773.17c PE=3 SV=3	gi|1248275487|ref|XM_022623854.1|	0	Colletotrichum orchidophilum hypothetical protein (CORC01_12233), partial mRNA	_	none	none	none	none	-	-
CGE02778	RBH	1	2.873	3.115	2.427	1.707	2.444	2.037	-0.468948	2.28258	0.422301	0.515791	0.806209	sp|P15325|QUTD_EMENI	6.44e-41	Quinate permease OS=Emericella nidulans (strain FGSC A4 / ATCC 38163 / CBS 112.46 / NRRL 194 / M139) OX=227321 GN=qutD PE=1 SV=2	gi|1248275489|ref|XM_022623855.1|	0	Colletotrichum orchidophilum hypothetical protein (CORC01_12234), partial mRNA	_	none	none	none	none	-	-	CGP05230	RBH	1	0.378	0.815	0.373	0	1.059	0	N.D.	N.D.	N.D.	N.D.	N.D.	sp|P15325|QUTD_EMENI	2.42e-41	Quinate permease OS=Emericella nidulans (strain FGSC A4 / ATCC 38163 / CBS 112.46 / NRRL 194 / M139) OX=227321 GN=qutD PE=1 SV=2	gi|1248275489|ref|XM_022623855.1|	0	Colletotrichum orchidophilum hypothetical protein (CORC01_12234), partial mRNA	_	none	none	none	none	2.A.1.1.119	-
CGE02779	RBH	1	8.196	6.947	7.807	8.319	9.851	7.465	0.108016	3.4697	0.070021	0.791306	0.940829	sp|O43029|FAP1_SCHPO	1.79e-38	L-pipecolate oxidase OS=Schizosaccharomyces pombe (strain 972 / ATCC 24843) OX=284812 GN=fap1 PE=1 SV=1	gi|1248275491|ref|XM_022623856.1|	0	Colletotrichum orchidophilum hypothetical protein (CORC01_12235), partial mRNA	_	none	none	none	none	-	-	CGP05229	RBH	1	3.814	5.596	4.175	5.111	3.304	0	-0.752976	2.59057	1.09563	0.295226	0.608481	sp|O43029|FAP1_SCHPO	1.98e-37	L-pipecolate oxidase OS=Schizosaccharomyces pombe (strain 972 / ATCC 24843) OX=284812 GN=fap1 PE=1 SV=1	gi|1248275491|ref|XM_022623856.1|	0	Colletotrichum orchidophilum hypothetical protein (CORC01_12235), partial mRNA	_	none	none	none	none	-	-
CGE02780	RBH	1	2.266	0.688	1.613	0	1.049	1.139	-0.99165	1.77835	0.940344	0.332189	0.654286	NA	NA	NA	NA	NA	NA	SSP	none	none	none	none	-	-	CGP05228	RBH	1	0	0	0	0	0	0	N.D.	N.D.	N.D.	N.D.	N.D.	NA	NA	NA	NA	NA	NA	SSP	none	none	none	none	-	-
CGE02781	RBH	1	15.007	12.733	13.726	14.255	12.826	9.234	-0.238987	4.03749	0.542267	0.461495	0.76578	sp|Q14185|DOCK1_HUMAN	2.16e-90	Dedicator of cytokinesis protein 1 OS=Homo sapiens OX=9606 GN=DOCK1 PE=1 SV=2	gi|1069518041|ref|XM_018305479.1|	0	Colletotrichum higginsianum IMI 349063 SH3 domain-containing protein mRNA	_	none	none	none	none	-	-	CGP05227	RBH	1	15.783	13.941	3.871	9.9	16.213	12.672	0.13987	3.89056	0.0847157	0.771006	0.906928	sp|Q14185|DOCK1_HUMAN	4.03e-91	Dedicator of cytokinesis protein 1 OS=Homo sapiens OX=9606 GN=DOCK1 PE=1 SV=2	gi|1069518041|ref|XM_018305479.1|	0	Colletotrichum higginsianum IMI 349063 SH3 domain-containing protein mRNA	_	none	none	none	none	-	-
CGE02782	RBH	1	0.251	0.252	0	0	0	0.274	N.D.	N.D.	N.D.	N.D.	N.D.	NA	NA	NA	gi|1069515119|ref|XM_018304778.1|	1.09e-72	Colletotrichum higginsianum IMI 349063 Glycoside hydrolase family 3 protein mRNA	SSP	none	none	none	none	-	-	CGP05226	RBH	1	1.19	2.043	3.067	23.523	9.381	1.695	2.28443	3.21726	5.99365	0.0143575	0.0990633	NA	NA	NA	gi|1069515119|ref|XM_018304778.1|	1.15e-78	Colletotrichum higginsianum IMI 349063 Glycoside hydrolase family 3 protein mRNA	SSP	none	none	none	none	-	-
CGE02783	_	1	0	0.631	0.396	0.769	0	0	N.D.	N.D.	N.D.	N.D.	N.D.	NA	NA	NA	NA	NA	NA	_	none	none	none	none	-	-	none	none	none	none	none	none	none	none	none	none	none	none	none	none	none	none	none	none	none	none	none	none	none	none	none	-	-
CGE02784	RBH	1	0	0	0.148	0	0.214	0	N.D.	N.D.	N.D.	N.D.	N.D.	NA	NA	NA	gi|1070337309|ref|XM_018385701.1|	8.49e-17	Fusarium oxysporum f. sp. lycopersici 4287 hypothetical protein mRNA	_	none	none	none	none	-	-	CGP05225	RBH	1	0	0.155	0.571	0	0	0	N.D.	N.D.	N.D.	N.D.	N.D.	NA	NA	NA	gi|1070337309|ref|XM_018385701.1|	2.28e-11	Fusarium oxysporum f. sp. lycopersici 4287 hypothetical protein mRNA	_	none	none	none	none	-	-
CGE02785	RBH	1	3.679	4.479	2.474	1.33	1.522	1.133	-1.38295	2.2835	3.37023	0.066385	0.22982	sp|O59947|TRI5_STACH	3.14e-11	Trichodiene synthase OS=Stachybotrys chartarum OX=74722 GN=TRI5 PE=3 SV=1	gi|1070353884|ref|XM_018400865.1|	9.11e-24	Fusarium oxysporum f. sp. lycopersici 4287 hypothetical protein partial mRNA	_	none	none	none	none	-	-	CGP05224	RBH	1	0	0	0	4.772	0	0	N.D.	N.D.	N.D.	N.D.	N.D.	NA	NA	NA	gi|1070353884|ref|XM_018400865.1|	2.04e-17	Fusarium oxysporum f. sp. lycopersici 4287 hypothetical protein partial mRNA	_	none	none	none	none	-	-
CGE02786	RBH	1	25.239	58.964	45.403	88.049	107.014	93.502	1.10265	6.29315	20.8063	5e-06	0.000131	sp|Q9US44|YIZG_SCHPO	3.03e-63	Uncharacterized transporter C1002.16c OS=Schizosaccharomyces pombe (strain 972 / ATCC 24843) OX=284812 GN=SPAC1002.16c PE=3 SV=1	gi|827068189|ref|XM_008097397.1|	0	Colletotrichum graminicola M1.001 major facilitator superfamily transporter partial mRNA	_	none	none	none	none	-	-	CGP05223	RBH	1	79.175	62.767	39.205	50.636	63.661	41.553	-0.288983	5.94166	0.767645	0.380947	0.683972	sp|Q9US44|YIZG_SCHPO	9.15e-57	Uncharacterized transporter C1002.16c OS=Schizosaccharomyces pombe (strain 972 / ATCC 24843) OX=284812 GN=SPAC1002.16c PE=3 SV=1	gi|827068189|ref|XM_008097397.1|	0	Colletotrichum graminicola M1.001 major facilitator superfamily transporter partial mRNA	_	none	none	none	none	2.A.1.14.11	-
CGE02787	RBH	1	0.431	1.102	0.644	3.55	4.707	2.973	2.13959	2.21563	6.38099	0.011535	0.063966	sp|C8V329|FCY2_EMENI	8.79e-63	Purine-cytosine permease fcyB OS=Emericella nidulans (strain FGSC A4 / ATCC 38163 / CBS 112.46 / NRRL 194 / M139) OX=227321 GN=fcyB PE=1 SV=1	gi|367037342|ref|XM_003649004.1|	7.3e-160	Thielavia terrestris NRRL 8126 hypothetical protein mRNA	_	none	none	none	none	2.A.39.2.4	-	CGP05222	RBH	1	2.041	2.148	1.596	1.073	3.456	0	-0.410744	1.98006	0.202535	0.652682	0.84967	sp|C8V329|FCY2_EMENI	1.85e-62	Purine-cytosine permease fcyB OS=Emericella nidulans (strain FGSC A4 / ATCC 38163 / CBS 112.46 / NRRL 194 / M139) OX=227321 GN=fcyB PE=1 SV=1	gi|367037342|ref|XM_003649004.1|	2.09e-179	Thielavia terrestris NRRL 8126 hypothetical protein mRNA	_	none	none	none	none	2.A.39.2.4	-
CGE02788	RBH	1	28.119	27.299	30.564	23.37	18.379	22.103	-0.476802	4.88876	4.08123	0.043362	0.169173	sp|A0A0U2UXG3|ITP1_USTMD	6.08e-88	Itaconate transport protein OS=Ustilago maydis OX=5270 GN=ITP1 PE=3 SV=1	gi|1069517941|ref|XM_018305455.1|	0	Colletotrichum higginsianum IMI 349063 Major facilitator superfamily mRNA	_	none	none	none	none	2.A.1.2.115	-	CGP05221	RBH	1	21.594	23.616	24.269	18.43	11.205	4.884	-1.09313	4.37053	6.19232	0.0128306	0.0919228	sp|A0A0U2UXG3|ITP1_USTMD	2.94e-88	Itaconate transport protein OS=Ustilago maydis OX=5270 GN=ITP1 PE=3 SV=1	gi|1069517941|ref|XM_018305455.1|	0	Colletotrichum higginsianum IMI 349063 Major facilitator superfamily mRNA	_	none	none	none	none	2.A.1.2.115	-
CGE02789	RBH	1	31.835	43.428	38.442	49.737	86.954	73.143	0.830257	5.93581	13.1136	0.000293	0.003703	sp|Q88FY5|NICF_PSEPK	3.3e-34	Maleamate amidohydrolase OS=Pseudomonas putida (strain ATCC 47054 / DSM 6125 / NCIMB 11950 / KT2440) OX=160488 GN=nicF PE=1 SV=1	gi|1069517937|ref|XM_018305454.1|	9.65e-78	Colletotrichum higginsianum IMI 349063 N-carbamoylsarcosine amidase mRNA	_	none	none	none	none	-	-	CGP05220	RBH	1	3.933	3.05	4.931	6.973	11.21	5.102	0.857522	3.05832	2.38943	0.122158	0.380605	sp|Q88FY5|NICF_PSEPK	4.07e-38	Maleamate amidohydrolase OS=Pseudomonas putida (strain ATCC 47054 / DSM 6125 / NCIMB 11950 / KT2440) OX=160488 GN=nicF PE=1 SV=1	gi|1069517937|ref|XM_018305454.1|	2.59e-72	Colletotrichum higginsianum IMI 349063 N-carbamoylsarcosine amidase mRNA	_	none	none	none	none	-	-
CGE02790	RBH	1	0.081	0	0	0.098	0.352	0.075	N.D.	N.D.	N.D.	N.D.	N.D.	sp|Q9HDX1|YKN4_SCHPO	3.69e-15	Uncharacterized transcriptional regulatory protein PB1A11.04c OS=Schizosaccharomyces pombe (strain 972 / ATCC 24843) OX=284812 GN=SPAPB1A11.04c PE=3 SV=1	gi|930145693|ref|XM_014317778.1|	7.43e-53	Grosmannia clavigera kw1407 n-carbamoylsarcosine amidase partial mRNA	_	none	none	none	none	-	-	CGP05219	RBH	1	0	0	0	0	0	0	N.D.	N.D.	N.D.	N.D.	N.D.	sp|Q9HDX1|YKN4_SCHPO	2.21e-14	Uncharacterized transcriptional regulatory protein PB1A11.04c OS=Schizosaccharomyces pombe (strain 972 / ATCC 24843) OX=284812 GN=SPAPB1A11.04c PE=3 SV=1	gi|930145693|ref|XM_014317778.1|	1.35e-48	Grosmannia clavigera kw1407 n-carbamoylsarcosine amidase partial mRNA	_	none	none	none	none	-	-
CGE02791	RBH	1	2.552	1.422	3.275	2.449	2.312	2.474	-0.050125	2.27616	0.004834	0.94457	0.988892	sp|Q9Y041|HGD_CAEEL	3.54e-126	Homogentisate 1,2-dioxygenase OS=Caenorhabditis elegans OX=6239 GN=hgo-1 PE=2 SV=2	gi|930145185|ref|XM_014317524.1|	0	Grosmannia clavigera kw1407 homogentisate-dioxygenase partial mRNA	_	none	none	none	none	-	-	CGP05218	RBH	1	4	5.831	6.006	1.258	1.179	1.296	-2.0596	2.49054	8.32849	0.0039028	0.0384435	sp|Q9Y041|HGD_CAEEL	6.44e-127	Homogentisate 1,2-dioxygenase OS=Caenorhabditis elegans OX=6239 GN=hgo-1 PE=2 SV=2	gi|930145185|ref|XM_014317524.1|	0	Grosmannia clavigera kw1407 homogentisate-dioxygenase partial mRNA	_	none	none	none	none	-	-
CGE02792	RBH	1	1.193	1.632	1.061	1.639	1.563	1.544	0.219329	1.91578	0.058636	0.808665	0.946095	sp|P0DPA7|PSIH_PSICU	1.7e-87	Tryptamine 4-monooxygenase OS=Psilocybe cubensis OX=181762 GN=psiH PE=1 SV=1	gi|1248273299|ref|XM_022622760.1|	0	Colletotrichum orchidophilum cytochrome P450 1A2 (CORC01_11134), partial mRNA	_	none	none	none	none	-	P450	CGP05217	RBH	1	1.216	1.301	1.339	1.226	0	0	-1.47174	1.59825	1.49858	0.220891	0.525166	sp|P0DPA7|PSIH_PSICU	7.04e-87	Tryptamine 4-monooxygenase OS=Psilocybe cubensis OX=181762 GN=psiH PE=1 SV=1	gi|1248273299|ref|XM_022622760.1|	0	Colletotrichum orchidophilum cytochrome P450 1A2 (CORC01_11134), partial mRNA	_	none	none	none	none	-	P450
CGE02793	_	1	9.278	12.824	10.151	7.913	10.949	9.655	-0.224761	3.73431	0.376952	0.539239	0.822765	sp|Q00808|HETE1_PODAS	1.99e-53	Vegetative incompatibility protein HET-E-1 OS=Podospora anserina OX=5145 GN=HET-E1 PE=4 SV=1	gi|302882106|ref|XM_003039918.1|	2.84e-20	Nectria haematococca mpVI 77-13-4 hypothetical protein, mRNA	_	none	none	none	none	-	-	none	none	none	none	none	none	none	none	none	none	none	none	none	none	none	none	none	none	none	none	none	none	none	none	none	-	-
CGE02794	RBH	1	2.136	2.046	2.26	2.554	0.803	1.373	-0.463949	2.0835	0.325919	0.568072	0.841035	sp|A0A084B9Z2|SAT4_STACB	1.03e-08	Satratoxin biosynthesis SC1 cluster protein 4 OS=Stachybotrys chartarum (strain CBS 109288 / IBT 7711) OX=1280523 GN=SAT4 PE=3 SV=1	gi|1069508991|ref|XM_018307558.1|	6.01e-38	Colletotrichum higginsianum IMI 349063 CFEM domain-containing protein mRNA	_	none	none	none	none	9.B.313.1.4	-	CGP05216	RBH	1	2.031	0.28	2.154	0	1.933	0	-1.15255	1.70482	1.00959	0.315002	0.627682	sp|A0A084B9Z2|SAT4_STACB	5.55e-09	Satratoxin biosynthesis SC1 cluster protein 4 OS=Stachybotrys chartarum (strain CBS 109288 / IBT 7711) OX=1280523 GN=SAT4 PE=3 SV=1	gi|1069508991|ref|XM_018307558.1|	1.16e-39	Colletotrichum higginsianum IMI 349063 CFEM domain-containing protein mRNA	_	none	none	none	none	9.B.313.1.4	-
CGE02795	RBH	1	12.494	14.407	15.009	13.834	15.336	15.63	0.045878	4.17417	0.022253	0.881416	0.972366	NA	NA	NA	gi|1069518037|ref|XM_018305478.1|	0	Colletotrichum higginsianum IMI 349063 Integral membrane protein mRNA	_	none	none	none	none	-	-	CGP05215	RBH	1	9.025	9.839	5.903	11.666	12.41	11.113	0.420035	3.66627	1.13468	0.286779	0.600868	NA	NA	NA	gi|1069518037|ref|XM_018305478.1|	0	Colletotrichum higginsianum IMI 349063 Integral membrane protein mRNA	_	none	none	none	none	-	-
CGE02796	_	1	0.657	1.221	0.767	1.49	3.185	2.449	1.26657	1.99293	1.97997	0.159394	0.420778	NA	NA	NA	NA	NA	NA	_	none	none	none	none	-	-	none	none	none	none	none	none	none	none	none	none	none	none	none	none	none	none	none	none	none	none	none	none	none	none	none	-	-
CGE02797	RBH	1	75.084	70.515	77.578	76.038	78.308	78.52	0.011391	6.41987	0.006701	0.934758	0.986579	sp|P34121|COAA_DICDI	6.43e-22	Coactosin OS=Dictyostelium discoideum OX=44689 GN=coaA PE=1 SV=1	gi|1069517925|ref|XM_018305451.1|	0	Colletotrichum higginsianum IMI 349063 Cofilin/tropomyosin-type actin-binding protein mRNA	_	none	none	none	none	-	-	CGP05214	RBH	1	48.819	53.942	45.598	52.737	70.567	57.957	0.203267	5.91536	0.515657	0.4727	0.746768	sp|P34121|COAA_DICDI	6.43e-22	Coactosin OS=Dictyostelium discoideum OX=44689 GN=coaA PE=1 SV=1	gi|1069517925|ref|XM_018305451.1|	0	Colletotrichum higginsianum IMI 349063 Cofilin/tropomyosin-type actin-binding protein mRNA	_	none	none	none	none	-	-
CGE02798	RBH	1	10.261	10.595	11.471	11.916	13.683	11.017	0.1284	3.8876	0.139035	0.709242	0.91132	sp|G3Y422|YAND_ASPNA	2.15e-51	Short chain dehydrogenase yanD OS=Aspergillus niger (strain ATCC 1015 / CBS 113.46 / FGSC A1144 / LSHB Ac4 / NCTC 3858a / NRRL 328 / USDA 3528.7) OX=380704 GN=yanD PE=1 SV=2	gi|827068194|ref|XM_008097399.1|	0	Colletotrichum graminicola M1.001 retinol dehydrogenase 12 partial mRNA	_	none	none	none	none	-	-	CGP05213	RBH	1	12.721	11.371	12.203	11.188	5.402	5.174	-0.810686	3.63911	3.32708	0.0681476	0.266871	sp|G3Y422|YAND_ASPNA	2.01e-51	Short chain dehydrogenase yanD OS=Aspergillus niger (strain ATCC 1015 / CBS 113.46 / FGSC A1144 / LSHB Ac4 / NCTC 3858a / NRRL 328 / USDA 3528.7) OX=380704 GN=yanD PE=1 SV=2	gi|1069517929|ref|XM_018305452.1|	0	Colletotrichum higginsianum IMI 349063 Retinol dehydrogenase 12 mRNA	_	none	none	none	none	-	-
CGE02799	RBH	1	0	0	0	0	0	0	N.D.	N.D.	N.D.	N.D.	N.D.	NA	NA	NA	NA	NA	NA	_	none	none	none	none	-	-	CGP05212	RBH	1	1.515	0.877	0.52	0	0	0	N.D.	N.D.	N.D.	N.D.	N.D.	NA	NA	NA	NA	NA	NA	_	none	none	none	none	-	-
CGE02800	_	1	0	0	0	0.288	0	0	N.D.	N.D.	N.D.	N.D.	N.D.	NA	NA	NA	NA	NA	NA	_	none	none	none	none	-	-	none	none	none	none	none	none	none	none	none	none	none	none	none	none	none	none	none	none	none	none	none	none	none	none	none	-	-
CGE02801	RBH	1	1.492	4.112	2.104	1.801	1.544	4.152	-0.085739	2.31499	0.014778	0.903243	0.978727	NA	NA	NA	NA	NA	NA	_	none	none	none	none	-	-	CGP05211	RBH	1	1.079	1.221	1.234	0	0.952	0	-1.62999	1.54624	1.55498	0.212401	0.514334	NA	NA	NA	NA	NA	NA	_	none	none	none	none	-	-
CGE02802	RBH	1	9.742	13.644	8.562	17.188	12.589	11.74	0.324701	3.96591	0.939664	0.332364	0.654419	sp|G0RNA2|LXR4_HYPJQ	1.1e-66	L-xylo-3-hexulose reductase OS=Hypocrea jecorina (strain QM6a) OX=431241 GN=lxr4 PE=1 SV=1	gi|1069509719|ref|XM_018307922.1|	0	Colletotrichum higginsianum IMI 349063 Short-chain dehydrogenase mRNA	_	none	none	none	none	-	-	CGP05208	RBH	1	12.206	14.994	28.275	24.846	24.773	26.091	0.340996	4.67263	0.65639	0.417837	0.711624	sp|G0RNA2|LXR4_HYPJQ	1.11e-66	L-xylo-3-hexulose reductase OS=Hypocrea jecorina (strain QM6a) OX=431241 GN=lxr4 PE=1 SV=1	gi|1069509719|ref|XM_018307922.1|	0	Colletotrichum higginsianum IMI 349063 Short-chain dehydrogenase mRNA	_	none	none	none	none	-	-
CGE02803	_	1	1.862	2.077	1.274	1.865	2.2	2.05	0.169074	2.09294	0.044065	0.833733	0.95588	NA	NA	NA	gi|1069509717|ref|XM_018307921.1|	0	Colletotrichum higginsianum IMI 349063 p-type ATPase mRNA	_	none	none	none	none	-	-	none	none	none	none	none	none	none	none	none	none	none	none	none	none	none	none	none	none	none	none	none	none	none	none	none	-	-
CGE02804	RBH	1	14.544	12.821	12.447	14.836	18.465	20.349	0.377377	4.26929	1.60307	0.205469	0.491725	sp|Q0R4L2|PDH3_LEUMG	8.04e-52	Pyranose dehydrogenase 3 OS=Leucoagaricus meleagris OX=201219 GN=pdh3 PE=2 SV=1	gi|630028356|ref|XM_007838269.1|	8.97e-20	Pestalotiopsis fici W106-1 hypothetical protein mRNA	_	none	none	-	AA3	-	-	CGP05207	RBH	1	15.227	14.236	9.133	15.175	23.782	9.69	0.247607	4.12543	0.347259	0.555669	0.801599	sp|Q0R4L2|PDH3_LEUMG	5.56e-51	Pyranose dehydrogenase 3 OS=Leucoagaricus meleagris OX=201219 GN=pdh3 PE=2 SV=1	gi|1069509717|ref|XM_018307921.1|	1.12e-127	Colletotrichum higginsianum IMI 349063 p-type ATPase mRNA	_	none	none	-	AA3	-	-
CGE02805	_	1	0.213	1.128	0.38	0.578	0.574	0.704	N.D.	N.D.	N.D.	N.D.	N.D.	NA	NA	NA	NA	NA	NA	_	none	none	none	none	-	-	none	none	none	none	none	none	none	none	none	none	none	none	none	none	none	none	none	none	none	none	none	none	none	none	none	-	-
CGE02806	RBH	1	0.181	0	0	0	0	0	N.D.	N.D.	N.D.	N.D.	N.D.	NA	NA	NA	NA	NA	NA	_	none	none	none	none	-	-	CGP05201	RBH	1	0	0.204	0.295	0	0	0	N.D.	N.D.	N.D.	N.D.	N.D.	NA	NA	NA	NA	NA	NA	_	none	none	none	none	-	-
CGE02807	RBH	1	1.243	2.126	1.767	2.214	2.748	1.424	0.248074	2.10479	0.096047	0.756626	0.929626	sp|Q01262|HYUA_PSESN	2.27e-14	Putative D-/L-hydantoinase subunit A OS=Pseudomonas sp. (strain NS671) OX=29441 GN=hyuA PE=3 SV=1	gi|1248273319|ref|XM_022622770.1|	0	Colletotrichum orchidophilum hydantoinase (CORC01_11144), partial mRNA	_	none	none	none	none	-	-	CGP05202	RBH	1	0.193	0.488	0.284	0	0.595	0	N.D.	N.D.	N.D.	N.D.	N.D.	sp|Q01262|HYUA_PSESN	9.31e-14	Putative D-/L-hydantoinase subunit A OS=Pseudomonas sp. (strain NS671) OX=29441 GN=hyuA PE=3 SV=1	gi|1069515059|ref|XM_018304763.1|	0	Colletotrichum higginsianum IMI 349063 hydantoinase mRNA	_	none	none	none	none	-	-
CGE02808	RBH	1	9.162	8.882	6.99	7.807	9.44	8.647	-0.001184	3.52456	9e-06	0.99763	0.999402	sp|Q2UPA8|ACLS_ASPOR	1.96e-97	Transporter aclS OS=Aspergillus oryzae (strain ATCC 42149 / RIB 40) OX=510516 GN=aclS PE=3 SV=1	gi|1248273321|ref|XM_022622771.1|	0	Colletotrichum orchidophilum thiamine transporter (CORC01_11145), partial mRNA	_	none	none	none	none	2.A.39.3.1	-	CGP05203	RBH	1	2.436	1.504	1.673	0	0	1.753	-1.56222	1.78032	2.15763	0.141864	0.413746	sp|Q10279|FUR4_SCHPO	2e-83	Uracil permease OS=Schizosaccharomyces pombe (strain 972 / ATCC 24843) OX=284812 GN=fur4 PE=1 SV=2	gi|1248273321|ref|XM_022622771.1|	0	Colletotrichum orchidophilum thiamine transporter (CORC01_11145), partial mRNA	_	none	none	none	none	2.A.39.3.7	-
CGE02809	RBH	1	2.616	2.86	2.901	1.32	2.385	1.569	-0.678823	2.23003	0.822847	0.364349	0.686616	sp|Q9UTA7|YL8B_SCHPO	8.57e-25	Uncharacterized transcriptional regulatory protein C25B8.11 OS=Schizosaccharomyces pombe (strain 972 / ATCC 24843) OX=284812 GN=SPAC25B8.11 PE=3 SV=1	gi|1248273323|ref|XM_022622772.1|	4.78e-132	Colletotrichum orchidophilum hypothetical protein (CORC01_11146), partial mRNA	_	none	none	none	none	-	-	CGP05204	RBH	1	2	2.182	0	0	3.314	0	-0.376598	1.78262	0.0964747	0.756102	0.899452	sp|P21657|DAL81_YEAST	2.77e-27	Transcriptional activator protein DAL81 OS=Saccharomyces cerevisiae (strain ATCC 204508 / S288c) OX=559292 GN=DAL81 PE=1 SV=3	gi|1248273323|ref|XM_022622772.1|	2.45e-115	Colletotrichum orchidophilum hypothetical protein (CORC01_11146), partial mRNA	_	none	none	none	none	-	-
CGE02810	RBH	1	40.254	50.352	39.665	70.954	96.001	84.84	0.898616	6.16757	27.4059	0	7e-06	sp|O34703|YJOB_BACSU	5.8e-33	Uncharacterized ATPase YjoB OS=Bacillus subtilis (strain 168) OX=224308 GN=yjoB PE=1 SV=1	gi|1069517917|ref|XM_018305449.1|	0	Colletotrichum higginsianum IMI 349063 ATPase mRNA	_	none	none	none	none	-	-	CGP05205	RBH	1	26.641	30.024	34.984	27.404	40.368	29.485	-0.0092353	5.15619	0.0007872	0.977617	0.993585	sp|O34703|YJOB_BACSU	1.68e-32	Uncharacterized ATPase YjoB OS=Bacillus subtilis (strain 168) OX=224308 GN=yjoB PE=1 SV=1	gi|1069517917|ref|XM_018305449.1|	0	Colletotrichum higginsianum IMI 349063 ATPase mRNA	_	none	none	none	none	-	-
CGE02811	RBH	1	1.359	1.538	1.866	1.006	2.364	1.33	-0.064065	1.97271	0.005433	0.941243	0.988096	sp|O23024|YUC3_ARATH	3.44e-25	Probable indole-3-pyruvate monooxygenase YUCCA3 OS=Arabidopsis thaliana OX=3702 GN=YUC3 PE=2 SV=1	gi|1069517905|ref|XM_018305446.1|	6.24e-124	Colletotrichum higginsianum IMI 349063 Flavin-containing monooxygenase mRNA	_	none	none	none	none	-	-	CGP05206	RBH	1	8.583	9.666	6.512	0.991	2.785	1.918	-2.12893	2.91525	13.0587	0.0003019	0.0051127	sp|O23024|YUC3_ARATH	6.27e-28	Probable indole-3-pyruvate monooxygenase YUCCA3 OS=Arabidopsis thaliana OX=3702 GN=YUC3 PE=2 SV=1	gi|1069517905|ref|XM_018305446.1|	2.18e-123	Colletotrichum higginsianum IMI 349063 Flavin-containing monooxygenase mRNA	_	none	none	none	none	-	-
CGE02812	RBH	1	5.943	4.27	5.042	7.264	6.415	5.599	0.281576	3.08907	0.340649	0.559455	0.836581	sp|K0DZ95|ECDC_ASPRU	3.25e-56	Major facilitator-type transporter ecdC OS=Aspergillus rugulosus OX=41736 GN=ecdC PE=1 SV=1	gi|1069517841|ref|XM_018305430.1|	0	Colletotrichum higginsianum IMI 349063 Maltose permease mRNA	_	none	none	none	none	-	-	CGP05200	RBH	1	5.546	4.721	8.128	8.326	6.878	3.535	-0.0631986	3.12372	0.013746	0.906667	0.965958	sp|K0DZ95|ECDC_ASPRU	3.61e-60	Major facilitator-type transporter ecdC OS=Aspergillus rugulosus OX=41736 GN=ecdC PE=1 SV=1	gi|1069517841|ref|XM_018305430.1|	0	Colletotrichum higginsianum IMI 349063 Maltose permease mRNA	_	none	none	none	none	-	-
CGE02813	RBH	1	4.033	4.166	3.74	5.537	4.534	4.022	0.184043	2.79808	0.111635	0.738291	0.922996	NA	NA	NA	gi|1069517849|ref|XM_018305432.1|	0	Colletotrichum higginsianum IMI 349063 Glucan-beta-glucosidase mRNA	_	none	none	none	none	-	-	CGP05199	RBH	1	1.211	1.897	2.208	1.502	5.059	8.71	1.38143	2.52805	2.79829	0.094365	0.327851	NA	NA	NA	gi|1069517849|ref|XM_018305432.1|	0	Colletotrichum higginsianum IMI 349063 Glucan-beta-glucosidase mRNA	_	none	none	none	none	-	-
CGE02814	RBH	1	5.882	12.151	10.112	14.029	17.666	13.913	0.639724	3.97018	3.58776	0.058207	0.208654	sp|W8QRE4|XYL5_PHACH	1.46e-170	Beta-xylosidase OS=Phanerochaete chrysosporium OX=5306 GN=Xyl5 PE=1 SV=2	gi|1069517853|ref|XM_018305433.1|	0	Colletotrichum higginsianum IMI 349063 Glucan 1,3-beta-glucosidase mRNA	_	none	none	Cellulose/hemicellulose	GH5	-	-	CGP05198	RBH	1	4.936	6.499	7.012	2.625	21.495	9.826	0.761942	3.50386	1.215	0.270344	0.582825	sp|W8QRE4|XYL5_PHACH	4.76e-171	Beta-xylosidase OS=Phanerochaete chrysosporium OX=5306 GN=Xyl5 PE=1 SV=2	gi|1069517853|ref|XM_018305433.1|	0	Colletotrichum higginsianum IMI 349063 Glucan 1,3-beta-glucosidase mRNA	_	none	none	Cellulose/hemicellulose	GH5	-	-
CGE02815	RBH	1	16.809	24.24	19.597	17.902	25.28	25.103	0.120525	4.68753	0.226626	0.634037	0.872244	sp|Q9Y7J3|CARME_SCHPO	3.04e-38	Carnosine N-methyltransferase OS=Schizosaccharomyces pombe (strain 972 / ATCC 24843) OX=284812 GN=SPBC1778.07 PE=3 SV=1	gi|1069517857|ref|XM_018305434.1|	9.11e-171	Colletotrichum higginsianum IMI 349063 S-adenosyl-l-methionine-binding protein mRNA	_	none	none	none	none	-	-	CGP05197	RBH	1	14.565	15.445	15.711	18.349	6.489	0	-0.968036	3.87614	1.50394	0.220067	0.524161	sp|Q9Y7J3|CARME_SCHPO	7.74e-41	Carnosine N-methyltransferase OS=Schizosaccharomyces pombe (strain 972 / ATCC 24843) OX=284812 GN=SPBC1778.07 PE=3 SV=1	gi|1069517857|ref|XM_018305434.1|	2.44e-146	Colletotrichum higginsianum IMI 349063 S-adenosyl-l-methionine-binding protein mRNA	_	none	none	none	none	-	-
CGE02816	_	1	75.162	66.478	93.176	57.978	42.637	62.003	-0.576466	6.23033	7.55219	0.005994	0.039381	NA	NA	NA	NA	NA	NA	_	none	none	none	none	-	-	none	none	none	none	none	none	none	none	none	none	none	none	none	none	none	none	none	none	none	none	none	none	none	none	none	-	-
CGE02817	RBH	1	1.23	1.224	0.96	1.516	3.45	1.629	0.833223	2.00873	0.921463	0.337091	0.659288	NA	NA	NA	NA	NA	NA	_	none	none	none	none	-	-	CGP05196	RBH	1	3.415	4.206	1.473	0	0	0	-4.69443	1.90245	12.2818	0.0004574	0.0071217	NA	NA	NA	NA	NA	NA	_	none	none	none	none	-	-
CGE02818	RBH	1	0	0	0.422	0.174	0	0	N.D.	N.D.	N.D.	N.D.	N.D.	sp|Q4HVS2|GNT1_GIBZE	5.74e-51	Glucose N-acetyltransferase 1 OS=Gibberella zeae (strain PH-1 / ATCC MYA-4620 / FGSC 9075 / NRRL 31084) OX=229533 GN=GNT1 PE=3 SV=2	gi|302899729|ref|XM_003048069.1|	7.11e-118	Nectria haematococca mpVI 77-13-4 hypothetical protein, mRNA	_	none	none	-	GT8	-	-	CGP05195	RBH	1	31.693	25.128	28.856	43.291	30.675	33.745	0.246167	5.1848	0.599941	0.438601	0.723847	sp|Q4HVS2|GNT1_GIBZE	1.75e-69	Glucose N-acetyltransferase 1 OS=Gibberella zeae (strain PH-1 / ATCC MYA-4620 / FGSC 9075 / NRRL 31084) OX=229533 GN=GNT1 PE=3 SV=2	gi|302899729|ref|XM_003048069.1|	3.39e-137	Nectria haematococca mpVI 77-13-4 hypothetical protein, mRNA	_	none	none	-	GT8	-	-
CGE02819	_	1	1.987	2.324	4.546	2.132	2.295	4.896	0.023095	2.4648	0.001262	0.971664	0.993946	NA	NA	NA	NA	NA	NA	_	none	none	none	none	-	-	none	none	none	none	none	none	none	none	none	none	none	none	none	none	none	none	none	none	none	none	none	none	none	none	none	-	-
CGE02820	RBH	1	0	0	0.198	0	0.144	0.351	N.D.	N.D.	N.D.	N.D.	N.D.	NA	NA	NA	gi|630041045|ref|XM_007843034.1|	1.78e-27	Pestalotiopsis fici W106-1 hypothetical protein mRNA	_	none	none	none	none	9.B.313.1.4	-	CGP05194	RBH	1	0.116	0	0	0	0	0	N.D.	N.D.	N.D.	N.D.	N.D.	NA	NA	NA	gi|630041045|ref|XM_007843034.1|	1.46e-28	Pestalotiopsis fici W106-1 hypothetical protein mRNA	_	none	none	none	none	9.B.313.1.4	-
CGE02821	RBH	1	6.765	6.146	5.279	5.108	5.162	5.684	-0.234001	3.07725	0.234012	0.628565	0.869806	sp|Q8BJ64|CHDH_MOUSE	1.66e-32	Choline dehydrogenase, mitochondrial OS=Mus musculus OX=10090 GN=Chdh PE=1 SV=1	gi|827072669|ref|XM_008099588.1|	0	Colletotrichum graminicola M1.001 GMC oxidoreductase partial mRNA	_	none	none	-	AA3	-	-	CGP05193	RBH	1	4.408	4.713	1.726	3.297	7.906	4.533	0.443673	2.76584	0.51893	0.471298	0.746129	sp|Q8BJ64|CHDH_MOUSE	4.02e-32	Choline dehydrogenase, mitochondrial OS=Mus musculus OX=10090 GN=Chdh PE=1 SV=1	gi|827072669|ref|XM_008099588.1|	0	Colletotrichum graminicola M1.001 GMC oxidoreductase partial mRNA	_	none	none	-	AA3	-	-
CGE02822	RBH	1	0.461	0.556	0.181	0.162	0.248	0	N.D.	N.D.	N.D.	N.D.	N.D.	sp|C8VTR6|Y0074_EMENI	1.09e-100	Putative acyl-coenzyme A synthetase OS=Emericella nidulans (strain FGSC A4 / ATCC 38163 / CBS 112.46 / NRRL 194 / M139) OX=227321 GN=AN10074 PE=3 SV=1	gi|671157576|ref|XM_008719064.1|	4.67e-12	Cyphellophora europaea CBS 101466 hypothetical protein partial mRNA	_	none	none	none	none	-	-	CGP05192	RBH	1	1.204	1.041	0.96	0	4.102	0	0.228414	1.76989	0.0374597	0.846532	0.941445	sp|C8VTR6|Y0074_EMENI	2.33e-103	Putative acyl-coenzyme A synthetase OS=Emericella nidulans (strain FGSC A4 / ATCC 38163 / CBS 112.46 / NRRL 194 / M139) OX=227321 GN=AN10074 PE=3 SV=1	gi|671157576|ref|XM_008719064.1|	6.01e-16	Cyphellophora europaea CBS 101466 hypothetical protein partial mRNA	_	none	none	none	none	4.C.1.1.7	-
CGE02823	RBH	1	0.835	0.706	0	0.958	0	0	N.D.	N.D.	N.D.	N.D.	N.D.	NA	NA	NA	gi|1248273619|ref|XM_022622920.1|	7.24e-08	Colletotrichum orchidophilum hypothetical protein (CORC01_11294), partial mRNA	_	none	none	none	none	-	-	CGP05190	RBH	1	1.029	1.089	1.408	0	0	25.183	2.67543	2.85603	2.66914	0.102312	0.343794	NA	NA	NA	gi|1248273619|ref|XM_022622920.1|	2.13e-08	Colletotrichum orchidophilum hypothetical protein (CORC01_11294), partial mRNA	_	none	none	none	none	-	-
CGE02824	RBH	1	18.187	21.643	18.705	14.489	10.97	12.338	-0.675518	4.30933	5.23785	0.022101	0.103178	NA	NA	NA	gi|1069517877|ref|XM_018305439.1|	0	Colletotrichum higginsianum IMI 349063 hypothetical protein mRNA	_	none	none	none	none	-	-	CGP05189	RBH	1	44.163	39.357	24.178	27.144	21.403	26.86	-0.580697	5.11083	3.02857	0.0818103	0.301082	NA	NA	NA	gi|1069517877|ref|XM_018305439.1|	0	Colletotrichum higginsianum IMI 349063 hypothetical protein mRNA	_	none	none	none	none	-	-
CGE02825	RBH	1	13.278	14.497	13.496	15.962	22.075	13.97	0.281354	4.26614	0.893362	0.344568	0.667344	sp|Q0KBC7|LTND_CUPNH	7.82e-70	L-threonate dehydrogenase OS=Cupriavidus necator (strain ATCC 17699 / H16 / DSM 428 / Stanier 337) OX=381666 GN=ltnD PE=1 SV=1	gi|1069517881|ref|XM_018305440.1|	0	Colletotrichum higginsianum IMI 349063 Ketose-bisphosphate aldolase class-ii family protein mRNA	_	none	none	none	none	-	-	CGP05188	RBH	1	13.84	11.933	12.39	14.557	17.503	10.083	0.0572621	4.02847	0.02436	0.875972	0.953999	sp|Q0KBC7|LTND_CUPNH	5.82e-69	L-threonate dehydrogenase OS=Cupriavidus necator (strain ATCC 17699 / H16 / DSM 428 / Stanier 337) OX=381666 GN=ltnD PE=1 SV=1	gi|1069517881|ref|XM_018305440.1|	0	Colletotrichum higginsianum IMI 349063 Ketose-bisphosphate aldolase class-ii family protein mRNA	_	none	none	none	none	-	-
CGE02826	RBH	1	17.573	15.186	18.112	18.856	19.605	16.808	0.069203	4.43325	0.061743	0.803762	0.945766	sp|Q5B8L0|PRTT_EMENI	9.17e-139	Transcriptional activator of proteases prtT OS=Emericella nidulans (strain FGSC A4 / ATCC 38163 / CBS 112.46 / NRRL 194 / M139) OX=227321 GN=prtT PE=3 SV=1	gi|1248273613|ref|XM_022622917.1|	0	Colletotrichum orchidophilum hypothetical protein (CORC01_11291), partial mRNA	_	none	none	none	none	-	-	CGP05187	RBH	1	17.607	20.959	11.865	24.302	15.679	17.668	0.116382	4.40693	0.102369	0.749005	0.896911	sp|Q5B8L0|PRTT_EMENI	6.79e-139	Transcriptional activator of proteases prtT OS=Emericella nidulans (strain FGSC A4 / ATCC 38163 / CBS 112.46 / NRRL 194 / M139) OX=227321 GN=prtT PE=3 SV=1	gi|1248273613|ref|XM_022622917.1|	0	Colletotrichum orchidophilum hypothetical protein (CORC01_11291), partial mRNA	_	none	none	none	none	-	-
CGE02827	RBH	1	25.478	23.464	22.044	30.562	31.905	24.722	0.245502	4.95909	1.14628	0.284329	0.598515	sp|A0A089FNE5|PRLL_FUNXX	6.58e-60	MFS transporter prlL OS=Fungal sp. (strain NRRL 50135) OX=1547289 GN=prlL PE=3 SV=1	gi|1069517889|ref|XM_018305442.1|	0	Colletotrichum higginsianum IMI 349063 Major facilitator superfamily transporter mRNA	_	none	none	none	none	-	-	CGP05186	RBH	1	20.723	21.243	28.088	40.853	40.115	25.795	0.50868	5.06076	2.14096	0.143412	0.416579	sp|A0A089FNE5|PRLL_FUNXX	7.23e-60	MFS transporter prlL OS=Fungal sp. (strain NRRL 50135) OX=1547289 GN=prlL PE=3 SV=1	gi|1069517889|ref|XM_018305442.1|	0	Colletotrichum higginsianum IMI 349063 Major facilitator superfamily transporter mRNA	_	none	none	none	none	-	-
CGE02828	RBH	1	0.848	0.321	0.641	0.686	0.345	0.721	N.D.	N.D.	N.D.	N.D.	N.D.	NA	NA	NA	NA	NA	NA	SSP	none	none	none	none	-	-	CGP05185	RBH	1	0	0	0	0	0	0	N.D.	N.D.	N.D.	N.D.	N.D.	NA	NA	NA	NA	NA	NA	SSP	none	none	none	none	-	-
CGE02829	RBH	1	0	0	0	0	0	0	N.D.	N.D.	N.D.	N.D.	N.D.	NA	NA	NA	NA	NA	NA	_	none	none	none	none	-	-	CGP05184	RBH	1	0	0	0	0	0	0	N.D.	N.D.	N.D.	N.D.	N.D.	NA	NA	NA	NA	NA	NA	_	none	none	none	none	-	-
CGE02830	RBH	1	1.622	1.802	0.401	1.396	0.91	1.33	-0.111794	1.83155	0.013561	0.907293	0.980113	sp|P9WK87|NLHH_MYCTU	1.21e-17	Carboxylesterase NlhH OS=Mycobacterium tuberculosis (strain ATCC 25618 / H37Rv) OX=83332 GN=nlhH PE=1 SV=1	gi|1069517893|ref|XM_018305443.1|	1.93e-82	Colletotrichum higginsianum IMI 349063 Arylesterase monooxygenase mRNA	_	none	none	-	CE10	-	-	CGP05183	RBH	1	23.875	20.543	38.062	0	2.224	9.21	-2.90131	4.26294	16.6574	4.48e-05	0.0010355	sp|P9WK87|NLHH_MYCTU	4.01e-16	Carboxylesterase NlhH OS=Mycobacterium tuberculosis (strain ATCC 25618 / H37Rv) OX=83332 GN=nlhH PE=1 SV=1	gi|1069517893|ref|XM_018305443.1|	2.36e-81	Colletotrichum higginsianum IMI 349063 Arylesterase monooxygenase mRNA	_	none	none	-	CE10	-	-
CGE02831	RBH	1	4.647	4.296	4.401	5.857	3.239	4.931	0.021499	2.84828	0.001602	0.968068	0.993447	sp|Q9Y8G7|C505_FUSOX	0	Bifunctional cytochrome P450/NADPH--P450 reductase OS=Fusarium oxysporum OX=5507 GN=CYP505 PE=1 SV=1	gi|1069517897|ref|XM_018305444.1|	0	Colletotrichum higginsianum IMI 349063 cytochrome P450 mRNA	_	none	none	none	none	-	P450	CGP05182	RBH	1	3.853	0.887	1.174	2.412	0	1.091	-0.762394	1.92281	0.590301	0.442303	0.725692	sp|Q9Y8G7|C505_FUSOX	0	Bifunctional cytochrome P450/NADPH--P450 reductase OS=Fusarium oxysporum OX=5507 GN=CYP505 PE=1 SV=1	gi|1069517897|ref|XM_018305444.1|	0	Colletotrichum higginsianum IMI 349063 cytochrome P450 mRNA	_	none	none	none	none	-	P450
CGE02832	RBH	1	2.527	2.093	2.539	1.883	1.595	1.207	-0.621118	2.12468	0.609654	0.434918	0.748144	sp|P19807|HNM1_YEAST	1.92e-52	Choline transport protein OS=Saccharomyces cerevisiae (strain ATCC 204508 / S288c) OX=559292 GN=HNM1 PE=1 SV=1	gi|189198118|ref|XM_001935362.1|	6.07e-142	Pyrenophora tritici-repentis Pt-1C-BFP conserved hypothetical protein, mRNA	_	none	none	none	none	-	-	CGP05181	RBH	1	0.823	0.693	0.445	0	0	0	N.D.	N.D.	N.D.	N.D.	N.D.	sp|P19807|HNM1_YEAST	5.01e-25	Choline transport protein OS=Saccharomyces cerevisiae (strain ATCC 204508 / S288c) OX=559292 GN=HNM1 PE=1 SV=1	gi|1248254507|ref|XM_022613364.1|	3.93e-130	Colletotrichum orchidophilum LPXTG-domain-containing protein (CORC01_01710), partial mRNA	_	none	none	none	none	-	-
CGE02833	RBH	1	7.204	5.18	7.234	4.905	6.934	13.102	0.29147	3.37103	0.466209	0.494736	0.791989	NA	NA	NA	gi|685850166|ref|XM_009253851.1|	1.53e-08	Fusarium pseudograminearum CS3096 hypothetical protein partial mRNA	SSP	none	none	none	none	-	-	CGP05180	RBH	1	24.712	22.001	68.189	67.439	98.796	121.429	1.19553	6.20115	5.28357	0.0215276	0.128826	NA	NA	NA	gi|302896245|ref|XM_003046957.1|	1.25e-09	Nectria haematococca mpVI 77-13-4 small secreted protein, mRNA	SSP	none	none	none	none	-	-
CGE02834	RBH	1	0	0	0.036	0.13	0	0.115	N.D.	N.D.	N.D.	N.D.	N.D.	sp|O31526|YESW_BACSU	1.03e-80	Rhamnogalacturonan endolyase YesW OS=Bacillus subtilis (strain 168) OX=224308 GN=yesW PE=1 SV=1	gi|1069517837|ref|XM_018305429.1|	0	Colletotrichum higginsianum IMI 349063 Fg-gap repeat family protein mRNA	_	none	none	Pectin	PL11	-	-	CGP05179	RBH	1	0	0	0	0	0	0	N.D.	N.D.	N.D.	N.D.	N.D.	sp|O31526|YESW_BACSU	7.97e-78	Rhamnogalacturonan endolyase YesW OS=Bacillus subtilis (strain 168) OX=224308 GN=yesW PE=1 SV=1	gi|1069517837|ref|XM_018305429.1|	0	Colletotrichum higginsianum IMI 349063 Fg-gap repeat family protein mRNA	_	none	none	Pectin	PL11	-	-
CGE02835	RBH	1	37.823	63.921	28.984	36.564	26.696	20.396	-0.688844	5.37242	4.53676	0.033174	0.139563	NA	NA	NA	gi|1092978402|ref|XM_018895117.1|	4.4e-40	Fusarium verticillioides 7600 hypothetical protein (FVEG_06715), partial mRNA	SSP	none	none	none	none	-	-	CGP05178	RBH	1	0	0	2.459	0	0	0	N.D.	N.D.	N.D.	N.D.	N.D.	NA	NA	NA	gi|1092978402|ref|XM_018895117.1|	5.36e-39	Fusarium verticillioides 7600 hypothetical protein (FVEG_06715), partial mRNA	SSP	none	none	none	none	-	-
CGE02836	RBH	1	12.461	15.47	15.005	16.125	19.145	21.718	0.355841	4.35513	1.52382	0.217042	0.507933	sp|P40977|PLC1_SCHPO	4.01e-53	1-phosphatidylinositol 4,5-bisphosphate phosphodiesterase 1 OS=Schizosaccharomyces pombe (strain 972 / ATCC 24843) OX=284812 GN=plc1 PE=1 SV=1	gi|827068244|ref|XM_008097424.1|	0	Colletotrichum graminicola M1.001 phosphatidylinositol-specific phospholipase C partial mRNA	_	none	none	none	none	-	-	CGP05177	RBH	1	21.603	20.31	27.205	27.292	17.667	23.25	-0.106527	4.73299	0.0904706	0.76358	0.903688	sp|P40977|PLC1_SCHPO	9.61e-54	1-phosphatidylinositol 4,5-bisphosphate phosphodiesterase 1 OS=Schizosaccharomyces pombe (strain 972 / ATCC 24843) OX=284812 GN=plc1 PE=1 SV=1	gi|827068244|ref|XM_008097424.1|	0	Colletotrichum graminicola M1.001 phosphatidylinositol-specific phospholipase C partial mRNA	_	none	none	none	none	-	-
CGE02837	RBH	1	7.333	8.704	7.648	8.218	9.66	8.108	0.082581	3.49535	0.041834	0.837937	0.957328	NA	NA	NA	gi|1069517829|ref|XM_018305425.1|	4.68e-153	Colletotrichum higginsianum IMI 349063 Tetraspanin mRNA	_	none	none	none	none	-	-	CGP05176	RBH	1	8.859	8.357	4.099	7.414	5.727	3.494	-0.427568	3.14161	0.683714	0.408311	0.70576	NA	NA	NA	gi|1069517829|ref|XM_018305425.1|	9.04e-156	Colletotrichum higginsianum IMI 349063 Tetraspanin mRNA	_	none	none	none	none	-	-
CGE02838	RBH	1	0.246	0.07	0.284	0.191	0.27	0	N.D.	N.D.	N.D.	N.D.	N.D.	sp|P0DOV8|KDSGA_PSEPU	1.1e-22	2-dehydro-3,6-dideoxy-6-sulfogluconate aldolase OS=Pseudomonas putida OX=303 GN=PpSQ1_00455 PE=1 SV=1	gi|1069513389|ref|XM_018309337.1|	0	Colletotrichum higginsianum IMI 349063 HpcH/HpaI aldolase mRNA	_	none	none	none	none	-	-	CGP05175	RBH	1	0	0	0	0	0	0	N.D.	N.D.	N.D.	N.D.	N.D.	sp|P0DOV8|KDSGA_PSEPU	3.44e-23	2-dehydro-3,6-dideoxy-6-sulfogluconate aldolase OS=Pseudomonas putida OX=303 GN=PpSQ1_00455 PE=1 SV=1	gi|1069513389|ref|XM_018309337.1|	0	Colletotrichum higginsianum IMI 349063 HpcH/HpaI aldolase mRNA	_	none	none	none	none	-	-
CGE02839	RBH	1	0	0	0	0	0	0	N.D.	N.D.	N.D.	N.D.	N.D.	sp|P25621|FEN2_YEAST	3.05e-63	Pantothenate transporter FEN2 OS=Saccharomyces cerevisiae (strain ATCC 204508 / S288c) OX=559292 GN=FEN2 PE=1 SV=1	gi|1069513385|ref|XM_018309336.1|	0	Colletotrichum higginsianum IMI 349063 Pantothenate transporter liz1 mRNA	_	none	Cluster:7	none	none	2.A.1.14.18	-	CGP05174	RBH	1	0	0	0	0	0	0	N.D.	N.D.	N.D.	N.D.	N.D.	sp|O43000|LIZ1_SCHPO	2.26e-63	Pantothenate transporter liz1 OS=Schizosaccharomyces pombe (strain 972 / ATCC 24843) OX=284812 GN=liz1 PE=2 SV=2	gi|1069513385|ref|XM_018309336.1|	0	Colletotrichum higginsianum IMI 349063 Pantothenate transporter liz1 mRNA	_	none	none	none	none	-	-
CGE02840	RBH	1	0	0.44	0	0	0.131	0.452	N.D.	N.D.	N.D.	N.D.	N.D.	sp|P10356|YEY2_YEAST	5.42e-65	Uncharacterized protein YER152C OS=Saccharomyces cerevisiae (strain ATCC 204508 / S288c) OX=559292 GN=YER152C PE=1 SV=2	gi|1069513381|ref|XM_018309335.1|	0	Colletotrichum higginsianum IMI 349063 Aminotransferase mRNA	_	none	Cluster:7	none	none	-	-	CGP05173	RBH	1	0.17	0	0	0	0	0	N.D.	N.D.	N.D.	N.D.	N.D.	sp|P10356|YEY2_YEAST	2.66e-56	Uncharacterized protein YER152C OS=Saccharomyces cerevisiae (strain ATCC 204508 / S288c) OX=559292 GN=YER152C PE=1 SV=2	gi|1069513381|ref|XM_018309335.1|	0	Colletotrichum higginsianum IMI 349063 Aminotransferase mRNA	_	none	none	none	none	-	-
CGE02841	RBH	1	0	0	0	0	0	0	N.D.	N.D.	N.D.	N.D.	N.D.	sp|Q9P6J1|ACEB_SCHPO	1.91e-167	Mitochondrial 2-methylisocitrate lyase OS=Schizosaccharomyces pombe (strain 972 / ATCC 24843) OX=284812 GN=icl2 PE=3 SV=1	gi|1248273629|ref|XM_022622925.1|	0	Colletotrichum orchidophilum acetate utilization-3 (CORC01_11299), partial mRNA	_	none	Cluster:7	none	none	-	-	CGP05172	RBH	1	0	0	0	0	0	0	N.D.	N.D.	N.D.	N.D.	N.D.	sp|Q9P6J1|ACEB_SCHPO	1.08e-168	Mitochondrial 2-methylisocitrate lyase OS=Schizosaccharomyces pombe (strain 972 / ATCC 24843) OX=284812 GN=icl2 PE=3 SV=1	gi|1248273629|ref|XM_022622925.1|	0	Colletotrichum orchidophilum acetate utilization-3 (CORC01_11299), partial mRNA	_	none	none	none	none	-	-
CGE02842	RBH	1	0	0	0.077	0	0	0	N.D.	N.D.	N.D.	N.D.	N.D.	sp|G3Y416|YANC_ASPNA	1.03e-45	Cytochrome P450 monooxygenase yanC OS=Aspergillus niger (strain ATCC 1015 / CBS 113.46 / FGSC A1144 / LSHB Ac4 / NCTC 3858a / NRRL 328 / USDA 3528.7) OX=380704 GN=yanC PE=1 SV=1	gi|1069517835|ref|XM_018305428.1|	3e-51	Colletotrichum higginsianum IMI 349063 Cytochrome P450 mRNA	_	none	Cluster:7	none	none	-	P450	CGP05171	RBH	1	0.277	0	0	0	2.91	0	N.D.	N.D.	N.D.	N.D.	N.D.	sp|G3Y416|YANC_ASPNA	1.05e-43	Cytochrome P450 monooxygenase yanC OS=Aspergillus niger (strain ATCC 1015 / CBS 113.46 / FGSC A1144 / LSHB Ac4 / NCTC 3858a / NRRL 328 / USDA 3528.7) OX=380704 GN=yanC PE=1 SV=1	gi|1069517835|ref|XM_018305428.1|	3.49e-44	Colletotrichum higginsianum IMI 349063 Cytochrome P450 mRNA	_	none	none	none	none	-	P450
CGE02843	RBH	1	0.155	0	0.076	4.033	8.974	5.191	4.90384	2.47527	22.4442	2e-06	6.5e-05	sp|P25375|PRTD_YEAST	3.7e-88	Saccharolysin OS=Saccharomyces cerevisiae (strain ATCC 204508 / S288c) OX=559292 GN=PRD1 PE=1 SV=1	gi|1328519400|ref|XM_023571464.1|	3.27e-19	Fusarium fujikuroi IMI 58289 related to metalloproteinase (FFUJ_05164), partial mRNA	_	none	Cluster:7	none	none	-	-	CGP05170	RBH	1	1.78	1.656	1.362	5.017	66.442	37.457	4.30948	4.44616	21.0342	4.5e-06	0.0001424	sp|P25375|PRTD_YEAST	2.35e-113	Saccharolysin OS=Saccharomyces cerevisiae (strain ATCC 204508 / S288c) OX=559292 GN=PRD1 PE=1 SV=1	gi|1069484776|ref|XM_018296226.1|	1.09e-13	Colletotrichum higginsianum IMI 349063 peptidase family M3 mRNA	_	none	none	none	none	-	-
CGE02844	RBH	1	0	0	0.463	1.136	0.891	0.562	1.78696	1.4608	1.56005	0.211658	0.500134	NA	NA	NA	gi|1069489973|ref|XM_018298749.1|	1.16e-31	Colletotrichum higginsianum IMI 349063 hypothetical protein mRNA	SSP	none	Cluster:7	none	none	-	-	CGP05158	RBH	1	0.858	2.065	1.634	0	3.035	0	-0.62166	1.79379	0.326075	0.56798	0.807023	NA	NA	NA	gi|1069489973|ref|XM_018298749.1|	3.86e-25	Colletotrichum higginsianum IMI 349063 hypothetical protein mRNA	SSP	none	none	none	none	-	-
CGE02845	RBH	1	4.47	6.041	5.904	6.116	8.346	7.276	0.348341	3.19699	0.571919	0.449498	0.758192	NA	NA	NA	gi|827070315|ref|XM_008098438.1|	4.76e-176	Colletotrichum graminicola M1.001 hypothetical protein partial mRNA	_	none	Cluster:7	none	none	-	-	CGP05159	RBH	1	8.78	6.443	7.691	5.316	3.694	7.307	-0.560097	3.18648	1.27751	0.258363	0.570937	NA	NA	NA	gi|827070315|ref|XM_008098438.1|	9.83e-166	Colletotrichum graminicola M1.001 hypothetical protein partial mRNA	_	none	none	none	none	-	-
CGE02846	RBH	1	24.874	24.659	21.525	35.359	39.081	31.33	0.521655	5.10846	5.69371	0.017026	0.084802	sp|O59806|YJV8_SCHPO	2.69e-07	Uncharacterized N-acetyltransferase C550.08 OS=Schizosaccharomyces pombe (strain 972 / ATCC 24843) OX=284812 GN=SPCC550.08 PE=3 SV=1	gi|1248274215|ref|XM_022623218.1|	5.78e-119	Colletotrichum orchidophilum hypothetical protein (CORC01_11595), partial mRNA	_	none	Cluster:7	none	none	-	-	CGP05160	RBH	1	36.305	37.459	62.955	25.793	44.823	22.136	-0.675138	5.43468	2.6095	0.106225	0.352119	sp|O59806|YJV8_SCHPO	7.44e-08	Uncharacterized N-acetyltransferase C550.08 OS=Schizosaccharomyces pombe (strain 972 / ATCC 24843) OX=284812 GN=SPCC550.08 PE=3 SV=1	gi|302887069|ref|XM_003042378.1|	5.34e-113	Nectria haematococca mpVI 77-13-4 hypothetical protein, mRNA	_	none	none	none	none	-	-
CGE02847	RBH	1	9.106	5.975	5.179	10.654	3.488	8.479	0.10723	3.32772	0.061158	0.804675	0.946095	sp|Q4WYG2|NRPS5_ASPFU	1.68e-139	Nonribosomal peptide synthetase 5 OS=Neosartorya fumigata (strain ATCC MYA-4609 / Af293 / CBS 101355 / FGSC A1100) OX=330879 GN=NRPS5 PE=3 SV=2	gi|119490089|ref|XM_001262960.1|	1.1e-148	Aspergillus fischeri NRRL 181 nonribosomal peptide synthase, putative partial mRNA	_	NRPS-Like	Cluster:7	none	none	-	-	CGP11127	RBH	1	0	0	0	0	0	0	N.D.	N.D.	N.D.	N.D.	N.D.	sp|Q6Q883|SIRP_LEPMC	5.87e-110	Nonribosomal peptide synthetase sirP OS=Leptosphaeria maculans OX=5022 GN=sirP PE=2 SV=1	gi|928528213|ref|XM_014227429.1|	0	Bipolaris maydis ATCC 48331 hypothetical protein partial mRNA	_	none	none	none	none	-	-
CGE02848	_	1	13.499	10.735	10.589	17.639	5.119	11.611	-0.065408	3.8931	0.028956	0.864881	0.966224	sp|Q4WD45|FMPC_ASPFU	1.39e-58	Fumipyrrole biosynthesis protein C OS=Neosartorya fumigata (strain ATCC MYA-4609 / Af293 / CBS 101355 / FGSC A1100) OX=330879 GN=fmpC PE=2 SV=1	gi|119490093|ref|XM_001262962.1|	3.61e-83	Aspergillus fischeri NRRL 181 conserved hypothetical protein partial mRNA	_	none	Cluster:7	none	none	-	-	none	none	none	none	none	none	none	none	none	none	none	none	none	none	none	none	none	none	none	none	none	none	none	none	none	-	-
CGE02849	_	1	104.443	89.778	93.594	103.596	86.002	97.52	-0.052236	6.74733	0.12236	0.726489	0.918836	sp|Q8J2Q1|FUM19_GIBM7	0	ABC transporter FUM19 OS=Gibberella moniliformis (strain M3125 / FGSC 7600) OX=334819 GN=FUM19 PE=2 SV=1	gi|1026994939|ref|XM_016739470.1|	0	Penicillium expansum ABC transporter, integral membrane type 1 (PEX2_021950), partial mRNA	_	none	Cluster:7	none	none	3.A.1.208.40	-	none	none	none	none	none	none	none	none	none	none	none	none	none	none	none	none	none	none	none	none	none	none	none	none	none	-	-
CGE02850	_	1	22.188	18.865	13.607	28.316	10.443	24.626	0.170118	4.57287	0.221562	0.637852	0.874543	sp|A0A0U1LQE2|CCTT_TALIS	2.93e-42	Short-chain dehydrogenase cctT OS=Talaromyces islandicus OX=28573 GN=cctT PE=3 SV=1	gi|1384066234|ref|XM_024893651.1|	5.52e-51	Trichoderma citrinoviride NAD(P)-binding protein (BBK36DRAFT_1144130), partial mRNA	_	none	Cluster:7	none	none	-	-	none	none	none	none	none	none	none	none	none	none	none	none	none	none	none	none	none	none	none	none	none	none	none	none	none	-	-
CGE02851	_	1	91.443	74.405	61.807	97.876	35.534	93.727	-0.0393	6.41919	0.011556	0.914394	0.981627	sp|P22806|BIOF_LYSSH	4.25e-38	8-amino-7-oxononanoate synthase OS=Lysinibacillus sphaericus OX=1421 GN=bioF PE=1 SV=1	gi|915088047|ref|XM_013420361.1|	1.81e-97	Rhinocladiella mackenziei CBS 650.93 hypothetical protein partial mRNA	_	none	Cluster:7	none	none	-	-	none	none	none	none	none	none	none	none	none	none	none	none	none	none	none	none	none	none	none	none	none	none	none	none	none	-	-
CGE02852	_	1	40.886	30.355	29.646	42.66	16.322	25.478	-0.299993	5.17537	0.840494	0.359256	0.68196	sp|W7LKX1|FUM1_GIBM7	0	Highly reducing polyketide synthase FUM1 OS=Gibberella moniliformis (strain M3125 / FGSC 7600) OX=334819 GN=FUM1 PE=2 SV=1	gi|957801041|gb|KU179955.1|	0	Fusarium dlaminii strain NRRL 13164 putative polyketide synthase (Fdl_02511) mRNA, complete cds	_	PKS	Cluster:7	none	none	-	-	none	none	none	none	none	none	none	none	none	none	none	none	none	none	none	none	none	none	none	none	none	none	none	none	none	-	-
CGE02853	_	1	36.44	24.726	23.281	36.133	18.822	28.968	-0.055362	5.04499	0.038731	0.843983	0.960367	NA	NA	NA	NA	NA	NA	_	none	Cluster:7	none	none	-	-	none	none	none	none	none	none	none	none	none	none	none	none	none	none	none	none	none	none	none	none	none	none	none	none	none	-	-
CGE02854	RBH	1	7.674	7.998	8.361	7.502	7.979	6.879	-0.151576	3.4168	0.13204	0.716327	0.914712	sp|S0EFU6|BEA4_GIBF5	2.36e-19	Beauvericin cluster-specific repressor BEA4 OS=Gibberella fujikuroi (strain CBS 195.34 / IMI 58289 / NRRL A-6831) OX=1279085 GN=BEA4 PE=3 SV=1	gi|1240656363|ref|XM_022428604.1|	7.42e-136	Pochonia chlamydosporia 170 C6 zinc finger domain-containing protein (VFPPC_08310), partial mRNA	_	none	Cluster:7	none	none	-	-	CGP05161	RBH	1	3.393	3.386	5.206	4.758	7.378	1.152	0.0478139	2.72149	0.0049704	0.943795	0.981846	sp|S0EFU6|BEA4_GIBF5	3.03e-18	Beauvericin cluster-specific repressor BEA4 OS=Gibberella fujikuroi (strain CBS 195.34 / IMI 58289 / NRRL A-6831) OX=1279085 GN=BEA4 PE=3 SV=1	gi|1240656363|ref|XM_022428604.1|	1.07e-132	Pochonia chlamydosporia 170 C6 zinc finger domain-containing protein (VFPPC_08310), partial mRNA	_	none	none	none	none	-	-
CGE02855	RBH	1	0.721	0.669	0.479	1.09	2.123	1.171	1.0408	1.73887	0.955492	0.328325	0.649567	sp|P37906|PUUB_ECOLI	2.25e-08	Gamma-glutamylputrescine oxidoreductase OS=Escherichia coli (strain K12) OX=83333 GN=puuB PE=1 SV=2	gi|1069530411|ref|XM_018292153.1|	0	Pochonia chlamydosporia 170 FAD dependent oxidoreductase superfamily protein (VFPPC_14384), partial mRNA	_	none	Cluster:7	none	none	-	-	CGP05162	RBH	1	5.381	4.578	4.792	8.125	0	2.289	-0.561088	2.72198	0.435986	0.509066	0.77188	sp|P37906|PUUB_ECOLI	4.06e-08	Gamma-glutamylputrescine oxidoreductase OS=Escherichia coli (strain K12) OX=83333 GN=puuB PE=1 SV=2	gi|1069530411|ref|XM_018292153.1|	0	Pochonia chlamydosporia 170 FAD dependent oxidoreductase superfamily protein (VFPPC_14384), partial mRNA	_	none	none	none	none	-	-
CGE02856	RBH	1	0.184	0.411	0.397	0.612	1.062	0.782	N.D.	N.D.	N.D.	N.D.	N.D.	sp|D4AU27|SWNT_ARTBC	0	Swainsonine transporter swnT OS=Arthroderma benhamiae (strain ATCC MYA-4681 / CBS 112371) OX=663331 GN=swnT PE=3 SV=1	gi|1248274215|ref|XM_022623218.1|	0	Colletotrichum orchidophilum hypothetical protein (CORC01_11595), partial mRNA	_	none	Cluster:7	none	none	2.A.3.4.1	-	CGP05163	RBH	1	2.033	1.901	2.933	0	2.41	4.9	0.0065487	2.21558	5.57e-05	0.994046	0.997776	sp|D4AU27|SWNT_ARTBC	0	Swainsonine transporter swnT OS=Arthroderma benhamiae (strain ATCC MYA-4681 / CBS 112371) OX=663331 GN=swnT PE=3 SV=1	gi|1248274215|ref|XM_022623218.1|	0	Colletotrichum orchidophilum hypothetical protein (CORC01_11595), partial mRNA	_	none	none	none	none	2.A.3.4.1	-
CGE02857	RBH	1	2.087	2.229	1.966	2.94	3.345	4.547	0.703769	2.41257	1.07171	0.300558	0.619412	NA	NA	NA	gi|1069517823|ref|XM_018305422.1|	1.38e-76	Colletotrichum higginsianum IMI 349063 hypothetical protein mRNA	_	none	none	none	none	-	-	CGP05164	RBH	1	2.285	6.687	5.458	8.745	9.99	9.524	0.868224	3.27363	3.09625	0.0784728	0.293053	NA	NA	NA	gi|1069517823|ref|XM_018305422.1|	6.95e-75	Colletotrichum higginsianum IMI 349063 hypothetical protein mRNA	_	none	none	none	none	-	-
CGE02858	RBH	1	4.528	5.516	4.19	4.479	5.555	5.705	0.092749	2.94034	0.032473	0.856992	0.964687	sp|P07272|PPR1_YEAST	1.36e-17	Pyrimidine pathway regulatory protein 1 OS=Saccharomyces cerevisiae (strain ATCC 204508 / S288c) OX=559292 GN=PPR1 PE=1 SV=1	gi|1248273997|ref|XM_022623109.1|	0	Colletotrichum orchidophilum hypothetical protein (CORC01_11485), partial mRNA	_	none	none	none	none	-	-	CGP05165	RBH	1	2.261	4.879	5.379	4.767	8.518	1.769	0.158578	2.80767	0.0540424	0.816173	0.926516	sp|P07272|PPR1_YEAST	1.34e-16	Pyrimidine pathway regulatory protein 1 OS=Saccharomyces cerevisiae (strain ATCC 204508 / S288c) OX=559292 GN=PPR1 PE=1 SV=1	gi|1248273997|ref|XM_022623109.1|	2.21e-174	Colletotrichum orchidophilum hypothetical protein (CORC01_11485), partial mRNA	_	none	none	none	none	-	-
CGE02859	RBH	1	9.217	9.781	9.594	14.039	22.37	16.183	0.821243	4.08966	6.38736	0.011494	0.063811	sp|Q9Y7K0|YGL3_SCHPO	1.88e-17	UPF0659 protein C216.03 OS=Schizosaccharomyces pombe (strain 972 / ATCC 24843) OX=284812 GN=SPBC216.03 PE=3 SV=1	gi|1069517817|ref|XM_018305419.1|	0	Colletotrichum higginsianum IMI 349063 NAD dependent epimerase/dehydratase mRNA	_	none	none	none	none	-	-	CGP05166	RBH	1	35.1	31.719	61.39	20.647	28.521	24.843	-0.899574	5.26905	4.86483	0.0274095	0.150843	sp|Q9Y7K0|YGL3_SCHPO	5.87e-17	UPF0659 protein C216.03 OS=Schizosaccharomyces pombe (strain 972 / ATCC 24843) OX=284812 GN=SPBC216.03 PE=3 SV=1	gi|1069517817|ref|XM_018305419.1|	0	Colletotrichum higginsianum IMI 349063 NAD dependent epimerase/dehydratase mRNA	_	none	none	none	none	-	-
CGE02860	RBH	1	13.254	15.183	15.978	12.064	15.468	17.945	-0.015706	4.22014	0.002704	0.958532	0.99173	NA	NA	NA	gi|1069517815|ref|XM_018305418.1|	0	Colletotrichum higginsianum IMI 349063 Isopenicillin n synthase and related dioxygenase mRNA	_	none	none	none	none	-	-	CGP05167	RBH	1	12.33	15.354	14.961	21.112	15.288	17.289	0.246245	4.26333	0.489208	0.484281	0.754247	NA	NA	NA	gi|1069517815|ref|XM_018305418.1|	0	Colletotrichum higginsianum IMI 349063 Isopenicillin n synthase and related dioxygenase mRNA	_	none	none	none	none	-	-
CGE02861	RBH	1	0	0	0	0	0	0	N.D.	N.D.	N.D.	N.D.	N.D.	NA	NA	NA	gi|1383865822|ref|XM_024847555.1|	6.85e-43	Aspergillus steynii IBT 23096 hypothetical protein (P170DRAFT_424183), partial mRNA	SSP	none	none	none	none	-	-	CGP05168	RBH	1	0	0	0	0	0	0	N.D.	N.D.	N.D.	N.D.	N.D.	NA	NA	NA	gi|1383865822|ref|XM_024847555.1|	1.51e-38	Aspergillus steynii IBT 23096 hypothetical protein (P170DRAFT_424183), partial mRNA	SSP	none	none	none	none	-	-
CGE02862	RBH	1	0	0	0	0	0	0	N.D.	N.D.	N.D.	N.D.	N.D.	NA	NA	NA	gi|685418204|ref|XM_009229693.1|	2.2e-38	Gaeumannomyces tritici R3-111a-1 hypothetical protein partial mRNA	SSP	none	none	none	none	-	-	CGP05169	RBH	1	0	0	0	0	0	0	N.D.	N.D.	N.D.	N.D.	N.D.	NA	NA	NA	gi|685418204|ref|XM_009229693.1|	4.25e-41	Gaeumannomyces tritici R3-111a-1 hypothetical protein partial mRNA	SSP	none	none	none	none	-	-
CGE02863	RBH	1	0	0	0	0	0	0	N.D.	N.D.	N.D.	N.D.	N.D.	NA	NA	NA	gi|827067761|ref|XM_008097188.1|	1.5e-109	Colletotrichum graminicola M1.001 hypothetical protein partial mRNA	SSP	none	none	none	none	-	-	CGP05157	RBH	1	0	0	0	0	0	0	N.D.	N.D.	N.D.	N.D.	N.D.	NA	NA	NA	gi|827067761|ref|XM_008097188.1|	1.71e-102	Colletotrichum graminicola M1.001 hypothetical protein partial mRNA	SSP	none	none	none	none	-	-
CGE02864	RBH	1	0.462	0.227	0.263	0.245	0	0	N.D.	N.D.	N.D.	N.D.	N.D.	sp|Q8LG53|UN932_ARATH	4.37e-42	UNC93-like protein 2 OS=Arabidopsis thaliana OX=3702 GN=At1g18010 PE=2 SV=2	gi|1069506613|ref|XM_018306369.1|	0	Colletotrichum higginsianum IMI 349063 Duf895 domain membrane protein mRNA	_	none	none	none	none	2.A.1.58.5	-	CGP05156	RBH	1	0.172	0.193	0.802	0	0	0	N.D.	N.D.	N.D.	N.D.	N.D.	sp|Q8LG53|UN932_ARATH	1.84e-42	UNC93-like protein 2 OS=Arabidopsis thaliana OX=3702 GN=At1g18010 PE=2 SV=2	gi|1069506613|ref|XM_018306369.1|	0	Colletotrichum higginsianum IMI 349063 Duf895 domain membrane protein mRNA	_	none	none	none	none	2.A.1.58.5	-
CGE02865	RBH	1	0.67	1.352	0.378	0.813	2.9	1.424	0.94523	1.83686	0.924422	0.336317	0.65839	NA	NA	NA	gi|1248273987|ref|XM_022623104.1|	4.1e-64	Colletotrichum orchidophilum acetyltransferase (CORC01_11480), partial mRNA	_	none	none	none	none	-	-	CGP05155	RBH	1	3.341	1.922	5.388	0	0	0	-4.9287	2.01274	13.5379	0.0002338	0.0041446	NA	NA	NA	gi|1248273987|ref|XM_022623104.1|	1.25e-70	Colletotrichum orchidophilum acetyltransferase (CORC01_11480), partial mRNA	_	none	none	none	none	-	-
CGE02866	RBH	1	13.192	16.472	14.949	30.106	45.588	45.539	1.38498	5.02088	32.3668	0	1e-06	sp|Q07598|NLTP_CHICK	4.86e-149	Non-specific lipid-transfer protein (Fragment) OS=Gallus gallus OX=9031 GN=SCP2 PE=2 SV=1	gi|1069517783|ref|XM_018305402.1|	0	Colletotrichum higginsianum IMI 349063 Nonspecific lipid-transfer protein mRNA	_	none	none	none	none	-	-	CGP05154	RBH	1	24.884	24.232	24.635	30.544	52.565	44.951	0.706199	5.23577	4.46569	0.0345821	0.175015	sp|Q07598|NLTP_CHICK	5.24e-149	Non-specific lipid-transfer protein (Fragment) OS=Gallus gallus OX=9031 GN=SCP2 PE=2 SV=1	gi|1069517783|ref|XM_018305402.1|	0	Colletotrichum higginsianum IMI 349063 Nonspecific lipid-transfer protein mRNA	_	none	none	none	none	-	-
CGE02867	RBH	1	0.547	0.126	0	0.401	0.195	0.107	N.D.	N.D.	N.D.	N.D.	N.D.	sp|Q88FY2|6HN3M_PSEPK	8.04e-12	6-hydroxynicotinate 3-monooxygenase OS=Pseudomonas putida (strain ATCC 47054 / DSM 6125 / NCIMB 11950 / KT2440) OX=160488 GN=nicC PE=1 SV=1	gi|1248273983|ref|XM_022623102.1|	0	Colletotrichum orchidophilum kynurenine 3-monooxygenase (CORC01_11478), partial mRNA	_	none	none	none	none	-	-	CGP05153	RBH	1	0	0.274	0.135	0	0	0	N.D.	N.D.	N.D.	N.D.	N.D.	sp|Q40412|ABA2_NICPL	5.52e-12	Zeaxanthin epoxidase, chloroplastic OS=Nicotiana plumbaginifolia OX=4092 GN=ABA2 PE=1 SV=1	gi|1248273983|ref|XM_022623102.1|	0	Colletotrichum orchidophilum kynurenine 3-monooxygenase (CORC01_11478), partial mRNA	_	none	none	none	none	-	-
CGE02868	RBH	1	0.301	2.022	0.726	0.248	1.705	1.289	0.034502	1.74197	0.001126	0.973232	0.993946	NA	NA	NA	gi|1069517787|ref|XM_018305404.1|	9.2e-123	Colletotrichum higginsianum IMI 349063 Nad-dependent epimerase dehydratase mRNA	_	none	none	none	none	-	-	CGP05152	RBH	1	0.799	1.122	2.089	0	0	0	-3.59381	1.50702	5.37718	0.0204019	0.124501	NA	NA	NA	gi|1069517787|ref|XM_018305404.1|	2.47e-117	Colletotrichum higginsianum IMI 349063 Nad-dependent epimerase dehydratase mRNA	_	none	none	none	none	-	-
CGE02869	RBH	1	20.543	20.527	17.078	18.681	15.133	14.946	-0.301829	4.4432	1.1803	0.277296	0.589749	sp|B8NJG9|LEPE_ASPFN	1.54e-37	Transcription factor lepE OS=Aspergillus flavus (strain ATCC 200026 / FGSC A1120 / NRRL 3357 / JCM 12722 / SRRC 167) OX=332952 GN=lepB PE=3 SV=1	gi|1248273979|ref|XM_022623100.1|	0	Colletotrichum orchidophilum fungal specific transcription factor (CORC01_11476), partial mRNA	_	none	none	none	none	-	-	CGP05151	RBH	1	12.154	11.733	1.727	11.084	11.395	14.923	0.484959	3.72177	0.816736	0.366136	0.673826	sp|B8NJG9|LEPE_ASPFN	1.01e-37	Transcription factor lepE OS=Aspergillus flavus (strain ATCC 200026 / FGSC A1120 / NRRL 3357 / JCM 12722 / SRRC 167) OX=332952 GN=lepB PE=3 SV=1	gi|1248273979|ref|XM_022623100.1|	0	Colletotrichum orchidophilum fungal specific transcription factor (CORC01_11476), partial mRNA	_	none	none	none	none	-	-
CGE02870	_	1	1.148	1.956	0.763	1.104	0.818	0.619	-0.585269	1.75129	0.324157	0.56912	0.841392	NA	NA	NA	NA	NA	NA	_	none	none	none	none	-	-	none	none	none	none	none	none	none	none	none	none	none	none	none	none	none	none	none	none	none	none	none	none	none	none	none	-	-
CGE02871	RBH	1	9.259	8.818	7.611	6.89	7.178	8.265	-0.247959	3.45667	0.36479	0.545858	0.828541	sp|Q03900|YD132_YEAST	2.19e-49	Uncharacterized protein YDR132C OS=Saccharomyces cerevisiae (strain ATCC 204508 / S288c) OX=559292 GN=YDR132C PE=1 SV=1	gi|1248273975|ref|XM_022623098.1|	0	Colletotrichum orchidophilum BTB/POZ domain-containing protein (CORC01_11474), partial mRNA	_	none	none	none	none	-	-	CGP05150	RBH	1	11.074	9.101	3.597	12.709	12.28	9.272	0.445478	3.62312	1.00666	0.315704	0.628471	sp|Q03900|YD132_YEAST	3e-48	Uncharacterized protein YDR132C OS=Saccharomyces cerevisiae (strain ATCC 204508 / S288c) OX=559292 GN=YDR132C PE=1 SV=1	gi|827068273|ref|XM_008097438.1|	0	Colletotrichum graminicola M1.001 BTB/POZ domain-containing protein partial mRNA	_	none	none	none	none	-	-
CGE02872	RBH	1	10.809	8.02	8.45	7.703	9.38	5.524	-0.316175	3.50054	0.614348	0.433155	0.746401	NA	NA	NA	gi|1248273973|ref|XM_022623097.1|	0	Colletotrichum orchidophilum hypothetical protein (CORC01_11473), partial mRNA	_	none	none	none	none	-	-	CGP05149	RBH	1	11.327	10.976	0.711	5.978	11.27	5.481	-0.0732655	3.3418	0.0111432	0.91593	0.970502	NA	NA	NA	gi|1248273973|ref|XM_022623097.1|	0	Colletotrichum orchidophilum hypothetical protein (CORC01_11473), partial mRNA	_	none	none	none	none	-	-
CGE02873	RBH	1	49.122	49.033	45.297	48.854	41.904	42.347	-0.157497	5.72243	0.824309	0.363923	0.686423	sp|Q9XFM6|MSBP1_ARATH	3.67e-14	Membrane steroid-binding protein 1 OS=Arabidopsis thaliana OX=3702 GN=MSBP1 PE=1 SV=2	gi|827068269|ref|XM_008097436.1|	0	Colletotrichum graminicola M1.001 cytochrome b5-like Heme/Steroid binding domain-containing protein partial mRNA	_	none	none	none	none	-	-	CGP05148	RBH	1	38.015	36.073	56.25	53.208	57.267	50.563	0.203674	5.75319	0.379628	0.537803	0.791606	sp|Q9XFM6|MSBP1_ARATH	1.29e-13	Membrane steroid-binding protein 1 OS=Arabidopsis thaliana OX=3702 GN=MSBP1 PE=1 SV=2	gi|827068269|ref|XM_008097436.1|	0	Colletotrichum graminicola M1.001 cytochrome b5-like Heme/Steroid binding domain-containing protein partial mRNA	_	none	none	none	none	-	-
CGE02874	RBH	1	57.207	48.136	51.968	83.858	104.482	101.996	0.832585	6.3904	27.7666	0	6e-06	sp|D4B3I5|A3024_ARTBC	7.02e-21	Extracellular serine-rich protein ARB_03024 OS=Arthroderma benhamiae (strain ATCC MYA-4681 / CBS 112371) OX=663331 GN=ARB_03024 PE=1 SV=1	gi|1248273969|ref|XM_022623095.1|	0	Colletotrichum orchidophilum extracellular serine-rich protein (CORC01_11471), partial mRNA	_	none	none	none	none	-	-	CGP05147	RBH	1	168.551	168.746	137.86	161.985	200.697	175.621	0.0986987	7.50107	0.138349	0.709927	0.87902	sp|D4B3I5|A3024_ARTBC	3.79e-22	Extracellular serine-rich protein ARB_03024 OS=Arthroderma benhamiae (strain ATCC MYA-4681 / CBS 112371) OX=663331 GN=ARB_03024 PE=1 SV=1	gi|1248273969|ref|XM_022623095.1|	0	Colletotrichum orchidophilum extracellular serine-rich protein (CORC01_11471), partial mRNA	_	none	none	none	none	-	-
CGE02875	RBH	1	0.272	0.039	0.088	0.433	0	0.163	N.D.	N.D.	N.D.	N.D.	N.D.	sp|P82604|OXD_BACSX	1.59e-23	Phenylacetaldoxime dehydratase OS=Bacillus sp. (strain OxB-1) OX=98228 GN=oxd PE=1 SV=2	gi|630029245|ref|XM_007838582.1|	4.9e-179	Pestalotiopsis fici W106-1 hypothetical protein mRNA	_	none	none	none	none	-	-	CGP05145	RBH	1	0.676	0.529	0.465	0	0	0	N.D.	N.D.	N.D.	N.D.	N.D.	sp|P82604|OXD_BACSX	2.68e-20	Phenylacetaldoxime dehydratase OS=Bacillus sp. (strain OxB-1) OX=98228 GN=oxd PE=1 SV=2	gi|630029245|ref|XM_007838582.1|	0	Pestalotiopsis fici W106-1 hypothetical protein mRNA	_	none	none	none	none	-	-
CGE02876	_	2	9.27	8.547	8.638	8.456	6.805	7.096	-0.288291	3.4756	0.500494	0.479283	0.779179	sp|B8MYS8|MF227_ASPFN	1.45e-131	Probable efflux pump mfs2 OS=Aspergillus flavus (strain ATCC 200026 / FGSC A1120 / NRRL 3357 / JCM 12722 / SRRC 167) OX=332952 GN=mfs2 PE=2 SV=1	gi|1069488333|ref|XM_018297992.1|	0	Colletotrichum higginsianum IMI 349063 Major facilitator superfamily transporter mRNA	_	none	none	none	none	-	-	CGP05143	CgP_Best	1	14.502	17.447	18.427	14.251	7.275	16.703	-0.476106	4.16589	1.30275	0.253711	0.566471	sp|O74350|BDC1_SCHPO	3.7e-07	Bromodomain-containing protein 1 OS=Schizosaccharomyces pombe (strain 972 / ATCC 24843) OX=284812 GN=bdc1 PE=1 SV=1	gi|1248273963|ref|XM_022623092.1|	0	Colletotrichum orchidophilum hypothetical protein (CORC01_11468), partial mRNA	_	none	none	none	none	-	-
CGE02876	RBH	2	9.27	8.547	8.638	8.456	6.805	7.096	-0.288291	3.4756	0.500494	0.479283	0.779179	sp|B8MYS8|MF227_ASPFN	1.45e-131	Probable efflux pump mfs2 OS=Aspergillus flavus (strain ATCC 200026 / FGSC A1120 / NRRL 3357 / JCM 12722 / SRRC 167) OX=332952 GN=mfs2 PE=2 SV=1	gi|1069488333|ref|XM_018297992.1|	0	Colletotrichum higginsianum IMI 349063 Major facilitator superfamily transporter mRNA	_	none	none	none	none	-	-	CGP05144	RBH	1	3.302	2.617	3.825	0	3.593	2.072	-0.827635	2.28122	1.14219	0.285191	0.599675	sp|B8MYS8|MF227_ASPFN	4.63e-138	Probable efflux pump mfs2 OS=Aspergillus flavus (strain ATCC 200026 / FGSC A1120 / NRRL 3357 / JCM 12722 / SRRC 167) OX=332952 GN=mfs2 PE=2 SV=1	gi|1069488333|ref|XM_018297992.1|	0	Colletotrichum higginsianum IMI 349063 Major facilitator superfamily transporter mRNA	_	none	none	none	none	2.A.1.2.86	-
CGE02877	RBH	1	6233.12	5851.09	5891.11	4957.91	3143.2	4200.31	-0.590833	12.4432	8.87576	0.00289	0.022448	sp|P02723|ADT_NEUCR	0	ADP,ATP carrier protein OS=Neurospora crassa (strain ATCC 24698 / 74-OR23-1A / CBS 708.71 / DSM 1257 / FGSC 987) OX=367110 GN=aac PE=3 SV=1	gi|827068262|ref|XM_008097433.1|	0	Colletotrichum graminicola M1.001 hypothetical protein partial mRNA	_	none	none	none	none	2.A.29.1.7	-	CGP05142	RBH	1	5162.44	5883.21	4961.86	4781.24	3341.2	4564.47	-0.41271	12.3214	2.07155	0.150069	0.426691	sp|P02723|ADT_NEUCR	0	ADP,ATP carrier protein OS=Neurospora crassa (strain ATCC 24698 / 74-OR23-1A / CBS 708.71 / DSM 1257 / FGSC 987) OX=367110 GN=aac PE=3 SV=1	gi|1069517803|ref|XM_018305412.1|	0	Colletotrichum higginsianum IMI 349063 ADP,ATP carrier protein mRNA	_	none	none	none	none	2.A.29.1.7	-
CGE02878	RBH	1	50.022	48.354	43.742	47.901	41.334	53.219	-0.046375	5.76223	0.073552	0.786233	0.939287	sp|Q2NKU0|CENPX_BOVIN	5.03e-07	Centromere protein X OS=Bos taurus OX=9913 GN=CENPX PE=3 SV=1	gi|1069517801|ref|XM_018305411.1|	8.12e-77	Colletotrichum higginsianum IMI 349063 hypothetical protein mRNA	_	none	none	none	none	-	-	CGP05141	RBH	1	49.344	50.336	103.834	44.275	76.332	48.29	-0.39422	6.10846	0.824034	0.364003	0.672213	sp|Q2NKU0|CENPX_BOVIN	4.96e-08	Centromere protein X OS=Bos taurus OX=9913 GN=CENPX PE=3 SV=1	gi|1069517801|ref|XM_018305411.1|	1.91e-78	Colletotrichum higginsianum IMI 349063 hypothetical protein mRNA	_	none	none	none	none	-	-
CGE02879	RBH	1	6.858	7.559	5.465	5.452	8.189	4.58	-0.172398	3.1956	0.141245	0.707046	0.910169	sp|Q9HDW7|ATC2_SCHPO	0	Calcium-transporting ATPase 2 OS=Schizosaccharomyces pombe (strain 972 / ATCC 24843) OX=284812 GN=pmc1 PE=3 SV=1	gi|1069517809|ref|XM_018305415.1|	0	Colletotrichum higginsianum IMI 349063 Calcium-transporting ATPase mRNA	_	none	none	none	none	3.A.3.2.27	-	CGP05140	RBH	1	2.594	2.742	0.27	0.9	2.308	0	-0.810039	1.87815	0.662167	0.415796	0.710101	sp|Q9HDW7|ATC2_SCHPO	0	Calcium-transporting ATPase 2 OS=Schizosaccharomyces pombe (strain 972 / ATCC 24843) OX=284812 GN=pmc1 PE=3 SV=1	gi|1069517809|ref|XM_018305415.1|	0	Colletotrichum higginsianum IMI 349063 Calcium-transporting ATPase mRNA	_	none	none	none	none	3.A.3.2.27	-
CGE02880	RBH	1	4.434	8.721	5.097	7.664	5.398	6.977	0.0832	3.20128	0.033031	0.855784	0.96434	sp|Q7Z9I4|YCP6_SCHPO	2.31e-17	Uncharacterized oxidoreductase C663.06c OS=Schizosaccharomyces pombe (strain 972 / ATCC 24843) OX=284812 GN=SPCC663.06c PE=3 SV=1	gi|1248273961|ref|XM_022623091.1|	4.58e-32	Colletotrichum orchidophilum short chain dehydrogenase/reductase SDR (CORC01_11467), partial mRNA	_	none	none	none	none	1.A.115.1.1	-	CGP05139	RBH	1	1.373	1.536	2.716	0	0.518	2.443	-0.924374	1.87053	0.865057	0.352327	0.661744	sp|Q7Z9I4|YCP6_SCHPO	1.22e-24	Uncharacterized oxidoreductase C663.06c OS=Schizosaccharomyces pombe (strain 972 / ATCC 24843) OX=284812 GN=SPCC663.06c PE=3 SV=1	gi|1248273961|ref|XM_022623091.1|	2.22e-42	Colletotrichum orchidophilum short chain dehydrogenase/reductase SDR (CORC01_11467), partial mRNA	_	none	none	none	none	-	-
CGE02881	RBH	1	13.167	12.842	11.571	10.884	5.731	7.124	-0.70371	3.74594	3.64501	0.056237	0.20357	sp|A2QA23|DBP6_ASPNC	1.03e-70	ATP-dependent RNA helicase dbp6 OS=Aspergillus niger (strain CBS 513.88 / FGSC A1513) OX=425011 GN=dbp6 PE=3 SV=1	gi|1248273989|ref|XM_022623105.1|	0	Colletotrichum orchidophilum DEAD/DEAH box helicase (CORC01_11481), partial mRNA	_	none	none	none	none	-	-	CGP05138	RBH	1	11.602	10.352	9.142	11.696	12.515	10.122	0.059782	3.77533	0.0257434	0.872529	0.952386	sp|A2QA23|DBP6_ASPNC	2.28e-73	ATP-dependent RNA helicase dbp6 OS=Aspergillus niger (strain CBS 513.88 / FGSC A1513) OX=425011 GN=dbp6 PE=3 SV=1	gi|1069517811|ref|XM_018305416.1|	0	Colletotrichum higginsianum IMI 349063 DEAD/DEAH box helicase mRNA	_	none	none	none	none	-	-
CGE02882	RBH	1	17.847	16.662	21.497	21.661	19.95	16.054	-0.007771	4.52253	0.000834	0.976967	0.995114	sp|P87172|GPI3_SCHPO	0	Phosphatidylinositol N-acetylglucosaminyltransferase gpi3 subunit OS=Schizosaccharomyces pombe (strain 972 / ATCC 24843) OX=284812 GN=gpi3 PE=3 SV=1	gi|1069517813|ref|XM_018305417.1|	0	Colletotrichum higginsianum IMI 349063 Phosphatidylinositol N-acetylglucosaminyltransferase gpi3 subunit mRNA	_	none	none	-	GT4	-	-	CGP05137	RBH	1	24.834	25.162	8.96	30.986	19.668	30.478	0.401307	4.74285	0.905067	0.341427	0.650825	sp|P87172|GPI3_SCHPO	0	Phosphatidylinositol N-acetylglucosaminyltransferase gpi3 subunit OS=Schizosaccharomyces pombe (strain 972 / ATCC 24843) OX=284812 GN=gpi3 PE=3 SV=1	gi|1069517813|ref|XM_018305417.1|	0	Colletotrichum higginsianum IMI 349063 Phosphatidylinositol N-acetylglucosaminyltransferase gpi3 subunit mRNA	_	none	none	-	GT4	-	-
CGE02883	RBH	1	16.136	14.998	18.438	20.352	21.197	25.525	0.383801	4.55618	2.06138	0.151074	0.406196	NA	NA	NA	gi|1248273957|ref|XM_022623089.1|	5.98e-54	Colletotrichum orchidophilum hypothetical protein (CORC01_11465), partial mRNA	_	none	none	none	none	-	-	CGP05136	RBH	1	8.124	5.261	12.37	0	17.103	16.193	0.257423	3.65686	0.0834694	0.77265	0.907509	NA	NA	NA	gi|1248273957|ref|XM_022623089.1|	9.48e-58	Colletotrichum orchidophilum hypothetical protein (CORC01_11465), partial mRNA	_	none	none	none	none	-	-
CGE02884	RBH	1	6.835	7.923	7.817	7.955	9.731	6.536	0.050842	3.42643	0.014975	0.902605	0.978572	sp|Q9UV10|HET6_NEUCR	6.2e-15	Heterokaryon incompatibility protein 6, OR allele OS=Neurospora crassa (strain ATCC 24698 / 74-OR23-1A / CBS 708.71 / DSM 1257 / FGSC 987) OX=367110 GN=het-6 PE=4 SV=1	gi|1069505607|ref|XM_018304545.1|	4.82e-62	Colletotrichum higginsianum IMI 349063 HET domain-containing protein mRNA	_	none	none	none	none	-	-	CGP05135	RBH	1	9.728	10.327	6.451	15.719	21.604	11.199	0.780261	3.93483	3.6326	0.0566582	0.236247	sp|Q9UV10|HET6_NEUCR	1.31e-17	Heterokaryon incompatibility protein 6, OR allele OS=Neurospora crassa (strain ATCC 24698 / 74-OR23-1A / CBS 708.71 / DSM 1257 / FGSC 987) OX=367110 GN=het-6 PE=4 SV=1	gi|1069505607|ref|XM_018304545.1|	3.53e-63	Colletotrichum higginsianum IMI 349063 HET domain-containing protein mRNA	_	none	none	none	none	-	-
CGE02885	RBH	1	29.362	29.185	32.968	38.011	54.218	41.134	0.491649	5.43513	6.42822	0.011232	0.062874	sp|P0AEK3|FABG_SHIFL	4.94e-29	3-oxoacyl-[acyl-carrier-protein] reductase FabG OS=Shigella flexneri OX=623 GN=fabG PE=3 SV=1	gi|1248273955|ref|XM_022623088.1|	1.79e-170	Colletotrichum orchidophilum short chain dehydrogenase (CORC01_11464), partial mRNA	_	none	none	none	none	-	-	CGP05134	RBH	1	7.245	7.324	10.171	7.232	7.918	14.869	0.192359	3.56906	0.152664	0.696003	0.873151	sp|A7DY56|TRN1_COCOF	2.99e-29	Tropinone reductase OS=Cochlearia officinalis OX=270110 GN=TR PE=1 SV=1	gi|1248273955|ref|XM_022623088.1|	1.47e-171	Colletotrichum orchidophilum short chain dehydrogenase (CORC01_11464), partial mRNA	_	none	none	none	none	-	-
CGE02886	RBH	1	25.704	28.09	26.687	29.751	27.237	21.948	-0.077534	4.97035	0.115889	0.733537	0.921781	sp|Q10061|LHS1_SCHPO	3.24e-84	Heat shock protein 70 homolog lhs1 OS=Schizosaccharomyces pombe (strain 972 / ATCC 24843) OX=284812 GN=SPAC1F5.06 PE=3 SV=1	gi|1069517773|ref|XM_018305397.1|	0	Colletotrichum higginsianum IMI 349063 Heat shock protein 70-like protein mRNA	_	none	none	none	none	-	-	CGP05133	RBH	1	25.537	28.06	18.472	49.791	46.196	42.003	0.855208	5.28615	8.13618	0.0043391	0.0415582	sp|Q10061|LHS1_SCHPO	5.58e-84	Heat shock protein 70 homolog lhs1 OS=Schizosaccharomyces pombe (strain 972 / ATCC 24843) OX=284812 GN=SPAC1F5.06 PE=3 SV=1	gi|1248273953|ref|XM_022623087.1|	0	Colletotrichum orchidophilum hypothetical protein (CORC01_11463), partial mRNA	_	none	none	none	none	-	-
CGE02887	RBH	1	0.232	0.507	0.411	1.019	0.343	0.365	N.D.	N.D.	N.D.	N.D.	N.D.	sp|P11838|CARP_CRYPA	7.98e-36	Endothiapepsin OS=Cryphonectria parasitica OX=5116 GN=EAPA PE=1 SV=2	gi|1248273951|ref|XM_022623086.1|	1.85e-14	Colletotrichum orchidophilum eukaryotic aspartyl protease (CORC01_11462), partial mRNA	_	none	none	none	none	-	-	CGP05132	RBH	1	4.035	3.789	4.555	0	0	0	-5.12918	2.11682	17.4913	2.89e-05	0.0007198	sp|P11838|CARP_CRYPA	7.58e-35	Endothiapepsin OS=Cryphonectria parasitica OX=5116 GN=EAPA PE=1 SV=2	NA	NA	NA	_	none	none	none	none	-	-
CGE02888	RBH	1	83.713	86.419	77.801	78.417	103.097	81.244	0.033026	6.57772	0.05072	0.821816	0.951401	NA	NA	NA	gi|1069517765|ref|XM_018305395.1|	5.54e-85	Colletotrichum higginsianum IMI 349063 hypothetical protein mRNA	_	none	none	none	none	-	-	CGP05131	RBH	1	80.179	79.732	23.194	40.58	51.543	68.99	-0.228255	5.9691	0.24863	0.618041	0.831603	NA	NA	NA	gi|1069517765|ref|XM_018305395.1|	6.75e-84	Colletotrichum higginsianum IMI 349063 hypothetical protein mRNA	_	none	none	none	none	-	-
CGE02889	RBH	1	466.893	536.392	495.811	478.685	351.593	522.6	-0.190424	9.03712	1.01079	0.314715	0.634021	sp|Q7SC06|RS25_NEUCR	5.13e-38	40S ribosomal protein S25 OS=Neurospora crassa (strain ATCC 24698 / 74-OR23-1A / CBS 708.71 / DSM 1257 / FGSC 987) OX=367110 GN=rps-25 PE=3 SV=1	gi|827068291|ref|XM_008097447.1|	9.51e-118	Colletotrichum graminicola M1.001 S25 ribosomal protein partial mRNA	_	none	none	none	none	-	-	CGP05130	RBH	1	574.526	473.053	531.392	2105.06	786.177	2593.18	1.72906	10.2862	14.31	0.000155	0.0029438	sp|Q7SC06|RS25_NEUCR	5.13e-38	40S ribosomal protein S25 OS=Neurospora crassa (strain ATCC 24698 / 74-OR23-1A / CBS 708.71 / DSM 1257 / FGSC 987) OX=367110 GN=rps-25 PE=3 SV=1	gi|827068291|ref|XM_008097447.1|	9.51e-118	Colletotrichum graminicola M1.001 S25 ribosomal protein partial mRNA	_	none	none	none	none	-	-
CGE02890	RBH	1	1442.07	1321.92	1390.95	1260.55	854.059	1019.18	-0.452567	10.3887	6.33633	0.011829	0.065147	sp|Q7RVI1|RS5_NEUCR	6.95e-139	40S ribosomal protein S5 OS=Neurospora crassa (strain ATCC 24698 / 74-OR23-1A / CBS 708.71 / DSM 1257 / FGSC 987) OX=367110 GN=rps-5 PE=3 SV=2	gi|1248273941|ref|XM_022623081.1|	0	Colletotrichum orchidophilum 40S ribosomal protein S5 (CORC01_11457), partial mRNA	_	none	none	none	none	-	-	CGP05129	RBH	1	1446.82	1518.92	638.402	1437.44	1198.4	1449.16	0.128181	10.4023	0.135903	0.712388	0.880084	sp|Q7RVI1|RS5_NEUCR	6.95e-139	40S ribosomal protein S5 OS=Neurospora crassa (strain ATCC 24698 / 74-OR23-1A / CBS 708.71 / DSM 1257 / FGSC 987) OX=367110 GN=rps-5 PE=3 SV=2	gi|1248273941|ref|XM_022623081.1|	0	Colletotrichum orchidophilum 40S ribosomal protein S5 (CORC01_11457), partial mRNA	_	none	none	none	none	-	-
CGE02891	RBH	1	14.923	15.91	14.296	16.591	22.638	17.525	0.278662	4.37967	0.95587	0.32823	0.649567	NA	NA	NA	gi|1248273939|ref|XM_022623080.1|	0	Colletotrichum orchidophilum acetyltransferase (CORC01_11456), partial mRNA	_	none	none	none	none	-	-	CGP05128	RBH	1	20.498	14.381	24.898	13.697	21.639	7.292	-0.589124	4.34705	1.67803	0.195187	0.491769	NA	NA	NA	gi|1248273939|ref|XM_022623080.1|	0	Colletotrichum orchidophilum acetyltransferase (CORC01_11456), partial mRNA	_	none	none	none	none	-	-
CGE02892	RBH	1	914.666	1022.3	948.037	875.015	1068.02	1229.4	0.090108	10.1168	0.302874	0.582086	0.848488	sp|O74735|ATX1_SCHPO	1.26e-14	Metal homeostasis factor atx1 OS=Schizosaccharomyces pombe (strain 972 / ATCC 24843) OX=284812 GN=atx1 PE=3 SV=1	gi|827068297|ref|XM_008097450.1|	3.53e-97	Colletotrichum graminicola M1.001 heavy-metal-associated domain-containing protein partial mRNA	_	none	none	none	none	-	-	CGP05127	RBH	1	1163.37	1103.38	3252.15	1088.76	1373.85	1248.77	-0.710921	10.7191	2.17227	0.140518	0.411719	sp|O74735|ATX1_SCHPO	1.26e-14	Metal homeostasis factor atx1 OS=Schizosaccharomyces pombe (strain 972 / ATCC 24843) OX=284812 GN=atx1 PE=3 SV=1	gi|827068297|ref|XM_008097450.1|	8.31e-99	Colletotrichum graminicola M1.001 heavy-metal-associated domain-containing protein partial mRNA	_	none	none	none	none	-	-
CGE02893	RBH	1	18.109	22.695	25.866	17.337	17.891	16.813	-0.404736	4.57994	2.34469	0.12571	0.36066	sp|O13796|RCQ1_SCHPO	2.47e-39	Ribosome quality control complex subunit 1 OS=Schizosaccharomyces pombe (strain 972 / ATCC 24843) OX=284812 GN=rqc1 PE=1 SV=2	gi|827068299|ref|XM_008097451.1|	0	Colletotrichum graminicola M1.001 hypothetical protein partial mRNA	_	none	none	none	none	-	-	CGP05126	RBH	1	30.471	34.022	38.18	19.087	19.336	22.604	-0.834977	4.97401	6.52677	0.0106263	0.080621	sp|O13796|RCQ1_SCHPO	8.08e-40	Ribosome quality control complex subunit 1 OS=Schizosaccharomyces pombe (strain 972 / ATCC 24843) OX=284812 GN=rqc1 PE=1 SV=2	gi|827068299|ref|XM_008097451.1|	0	Colletotrichum graminicola M1.001 hypothetical protein partial mRNA	_	none	none	none	none	-	-
CGE02894	RBH	1	98.973	93.463	88.068	87.959	75.614	67.45	-0.329341	6.58251	4.96683	0.025838	0.116033	sp|Q9HGL3|SUM2_SCHPO	1.09e-32	Protein sum2 OS=Schizosaccharomyces pombe (strain 972 / ATCC 24843) OX=284812 GN=sum2 PE=1 SV=1	gi|1248273933|ref|XM_022623077.1|	0	Colletotrichum orchidophilum hypothetical protein (CORC01_11453), partial mRNA	_	none	none	none	none	-	-	CGP05125	RBH	1	90.374	84.516	46.477	76.837	82.788	62.366	-0.065805	6.32404	0.0431235	0.835493	0.935345	sp|Q9HGL3|SUM2_SCHPO	1.15e-32	Protein sum2 OS=Schizosaccharomyces pombe (strain 972 / ATCC 24843) OX=284812 GN=sum2 PE=1 SV=1	gi|1248273933|ref|XM_022623077.1|	0	Colletotrichum orchidophilum hypothetical protein (CORC01_11453), partial mRNA	_	none	none	none	none	-	-
CGE02895	RBH	1	3.874	2.302	3.416	6.97	7.527	3.769	0.854753	2.86524	2.45322	0.117284	0.342809	NA	NA	NA	NA	NA	NA	_	none	none	none	none	-	-	CGP05124	RBH	1	5.511	3.718	2.826	12.314	5.638	9.581	1.0933	3.18693	3.88401	0.0487481	0.214793	NA	NA	NA	NA	NA	NA	_	none	none	none	none	-	-
CGE02896	RBH	1	61.491	65.748	51.752	56.201	56.023	61.518	-0.092527	6.06029	0.350047	0.554086	0.833739	sp|O94511|YN67_SCHPO	2.88e-62	Putative enoyl reductase C646.07c OS=Schizosaccharomyces pombe (strain 972 / ATCC 24843) OX=284812 GN=SPBC646.07c PE=3 SV=1	gi|1248273929|ref|XM_022623075.1|	0	Colletotrichum orchidophilum 3-oxo-5-alpha-steroid 4-dehydrogenase (CORC01_11451), partial mRNA	_	none	none	none	none	2.A.90.3.2	-	CGP05123	RBH	1	55.309	60.683	50.139	58.095	59.316	59.072	0.0055678	5.97285	0.0004174	0.983699	0.995112	sp|O94511|YN67_SCHPO	2.88e-62	Putative enoyl reductase C646.07c OS=Schizosaccharomyces pombe (strain 972 / ATCC 24843) OX=284812 GN=SPBC646.07c PE=3 SV=1	gi|1248273929|ref|XM_022623075.1|	0	Colletotrichum orchidophilum 3-oxo-5-alpha-steroid 4-dehydrogenase (CORC01_11451), partial mRNA	_	none	none	none	none	2.A.90.3.2	-
CGE02897	RBH	1	34.768	31.433	39.163	50.499	63.218	52.219	0.603571	5.69318	11.5718	0.00067	0.007261	NA	NA	NA	gi|1248273927|ref|XM_022623074.1|	2.39e-124	Colletotrichum orchidophilum hypothetical protein (CORC01_11450), partial mRNA	_	none	none	none	none	-	-	CGP05122	RBH	1	21.413	26.043	52.078	19.968	24.583	25.85	-0.612339	5.03347	1.8145	0.17797	0.468864	NA	NA	NA	gi|1248273927|ref|XM_022623074.1|	2.74e-117	Colletotrichum orchidophilum hypothetical protein (CORC01_11450), partial mRNA	_	none	none	none	none	-	-
CGE02898	RBH	1	7.75	6.447	5.474	7.461	12.524	16.855	0.843364	3.64689	4.71812	0.029846	0.129156	NA	NA	NA	gi|1248273925|ref|XM_022623073.1|	6.66e-98	Colletotrichum orchidophilum hypothetical protein (CORC01_11449), partial mRNA	_	none	none	none	none	-	-	CGP05121	RBH	1	1.698	0	0	0	0	0	N.D.	N.D.	N.D.	N.D.	N.D.	NA	NA	NA	gi|1248273925|ref|XM_022623073.1|	5.83e-105	Colletotrichum orchidophilum hypothetical protein (CORC01_11449), partial mRNA	_	none	none	none	none	-	-
CGE02899	RBH	1	39.825	31.778	35.51	46.696	53.316	40.811	0.343749	5.56966	3.49068	0.061715	0.218341	NA	NA	NA	gi|1248274189|ref|XM_022623205.1|	0	Colletotrichum orchidophilum hypothetical protein (CORC01_11582), partial mRNA	_	none	none	none	none	-	-	CGP05120	RBH	1	2.285	1.721	4.026	5.837	2.703	3.533	0.483443	2.50913	0.503799	0.477836	0.749698	NA	NA	NA	gi|1248274189|ref|XM_022623205.1|	0	Colletotrichum orchidophilum hypothetical protein (CORC01_11582), partial mRNA	_	none	none	none	none	-	-
CGE02900	RBH	1	4.144	5.973	3.431	3.406	3.023	4.21	-0.386537	2.7266	0.45845	0.498349	0.794124	sp|P54132|BLM_HUMAN	1.25e-102	Bloom syndrome protein OS=Homo sapiens OX=9606 GN=BLM PE=1 SV=1	gi|1248273921|ref|XM_022623071.1|	0	Colletotrichum orchidophilum RecQ family ATP-dependent DNA helicase (CORC01_11447), partial mRNA	_	none	none	none	none	-	-	CGP05119	RBH	1	6.308	4.507	7.894	10.9	6.321	3.814	0.0764519	3.19749	0.0189267	0.890577	0.960332	sp|P54132|BLM_HUMAN	9.07e-103	Bloom syndrome protein OS=Homo sapiens OX=9606 GN=BLM PE=1 SV=1	gi|1248273921|ref|XM_022623071.1|	0	Colletotrichum orchidophilum RecQ family ATP-dependent DNA helicase (CORC01_11447), partial mRNA	_	none	none	none	none	-	-
CGE02901	RBH	1	12.223	11.595	12.621	11.365	13.552	10.928	-0.07289	3.94615	0.047034	0.828308	0.953936	sp|O94294|SOG2_SCHPO	2.77e-28	Leucine-rich repeat-containing protein sog2 OS=Schizosaccharomyces pombe (strain 972 / ATCC 24843) OX=284812 GN=sog2 PE=1 SV=1	gi|1069517715|ref|XM_018305384.1|	0	Colletotrichum higginsianum IMI 349063 RAM signaling pathway protein mRNA	_	none	none	none	none	-	-	CGP05118	RBH	1	9.105	6.563	0.529	8.03	9.943	4.408	0.396542	3.15064	0.349531	0.554379	0.801178	sp|O94294|SOG2_SCHPO	2.1e-28	Leucine-rich repeat-containing protein sog2 OS=Schizosaccharomyces pombe (strain 972 / ATCC 24843) OX=284812 GN=sog2 PE=1 SV=1	gi|1069517715|ref|XM_018305384.1|	0	Colletotrichum higginsianum IMI 349063 RAM signaling pathway protein mRNA	_	none	none	none	none	-	-
CGE02902	RBH	1	78.704	86.133	79.311	77.947	80.698	87.377	-0.038471	6.52164	0.075364	0.783681	0.939003	sp|Q873E8|GSHR_NEUCR	0	Glutathione reductase OS=Neurospora crassa (strain ATCC 24698 / 74-OR23-1A / CBS 708.71 / DSM 1257 / FGSC 987) OX=367110 GN=gtr-1 PE=3 SV=1	gi|827068320|ref|XM_008097461.1|	0	Colletotrichum graminicola M1.001 glutathione-disulfide reductase partial mRNA	_	none	none	none	none	-	-	CGP05117	RBH	1	88.023	89.416	83.596	99.781	106.851	110.06	0.195171	6.70593	0.521708	0.470114	0.745884	sp|Q873E8|GSHR_NEUCR	0	Glutathione reductase OS=Neurospora crassa (strain ATCC 24698 / 74-OR23-1A / CBS 708.71 / DSM 1257 / FGSC 987) OX=367110 GN=gtr-1 PE=3 SV=1	gi|827068320|ref|XM_008097461.1|	0	Colletotrichum graminicola M1.001 glutathione-disulfide reductase partial mRNA	_	none	none	none	none	-	-
CGE02903	RBH	1	0	0.688	0.431	0	2.216	0.211	N.D.	N.D.	N.D.	N.D.	N.D.	NA	NA	NA	gi|1069517703|ref|XM_018305381.1|	2.13e-08	Colletotrichum higginsianum IMI 349063 hypothetical protein mRNA	_	none	none	none	none	-	-	CGP05116	RBH	1	1.519	0.287	3.77	0	0	0	-4.04982	1.64469	6.91698	0.0085381	0.068125	NA	NA	NA	gi|1069517703|ref|XM_018305381.1|	2.6e-07	Colletotrichum higginsianum IMI 349063 hypothetical protein mRNA	_	none	none	none	none	-	-
CGE02904	RBH	1	2.129	2.65	3.387	1.786	2.078	2.412	-0.408261	2.27391	0.317713	0.572985	0.843068	sp|A0A084B9Z2|SAT4_STACB	7.82e-06	Satratoxin biosynthesis SC1 cluster protein 4 OS=Stachybotrys chartarum (strain CBS 109288 / IBT 7711) OX=1280523 GN=SAT4 PE=3 SV=1	gi|1069517699|ref|XM_018305380.1|	0	Colletotrichum higginsianum IMI 349063 Integral membrane protein mRNA	_	none	none	none	none	-	-	CGP05115	RBH	1	1.856	1.071	0.7	0	0	0	-3.4494	1.46871	4.86886	0.0273456	0.150624	sp|A0A084B9Z2|SAT4_STACB	7.82e-06	Satratoxin biosynthesis SC1 cluster protein 4 OS=Stachybotrys chartarum (strain CBS 109288 / IBT 7711) OX=1280523 GN=SAT4 PE=3 SV=1	gi|1069517699|ref|XM_018305380.1|	0	Colletotrichum higginsianum IMI 349063 Integral membrane protein mRNA	_	none	none	none	none	-	-
CGE02905	RBH	1	1414.39	1322.74	1383.17	1211.8	821.852	1099.55	-0.439227	10.3822	5.7161	0.01681	0.084165	sp|P0CX40|RS8B_YEAST	8.15e-78	40S ribosomal protein S8-B OS=Saccharomyces cerevisiae (strain ATCC 204508 / S288c) OX=559292 GN=RPS8B PE=1 SV=1	gi|827068328|ref|XM_008097465.1|	0	Colletotrichum graminicola M1.001 ribosomal protein S8e partial mRNA	_	none	none	none	none	-	-	CGP05114	RBH	1	1265.36	1467.22	2108.51	1255.7	1008.58	1287.13	-0.549907	10.5647	2.65986	0.10291	0.345213	sp|P0CX40|RS8B_YEAST	1.57e-82	40S ribosomal protein S8-B OS=Saccharomyces cerevisiae (strain ATCC 204508 / S288c) OX=559292 GN=RPS8B PE=1 SV=1	gi|827068328|ref|XM_008097465.1|	0	Colletotrichum graminicola M1.001 ribosomal protein S8e partial mRNA	_	none	none	none	none	-	-
CGE02906	RBH	1	28.281	30.867	27.858	30.022	30.089	24.465	-0.090406	5.06921	0.169434	0.680615	0.897887	sp|Q755I4|GYP5_ASHGO	2.57e-57	GTPase-activating protein GYP5 OS=Ashbya gossypii (strain ATCC 10895 / CBS 109.51 / FGSC 9923 / NRRL Y-1056) OX=284811 GN=GYP5 PE=3 SV=2	gi|1069517691|ref|XM_018305378.1|	0	Colletotrichum higginsianum IMI 349063 TBC domain-containing protein mRNA	_	none	none	none	none	-	-	CGP05113	RBH	1	30.669	32.751	5.233	32.084	27.743	27.316	0.296292	4.87759	0.324477	0.568929	0.807287	sp|Q755I4|GYP5_ASHGO	2.25e-57	GTPase-activating protein GYP5 OS=Ashbya gossypii (strain ATCC 10895 / CBS 109.51 / FGSC 9923 / NRRL Y-1056) OX=284811 GN=GYP5 PE=3 SV=2	gi|1069517691|ref|XM_018305378.1|	0	Colletotrichum higginsianum IMI 349063 TBC domain-containing protein mRNA	_	none	none	none	none	-	-
CGE02907	RBH	1	14.823	14.707	15.127	13.764	14.302	10.051	-0.275877	4.11553	0.767393	0.381025	0.70288	sp|Q9P4Z1|TOM1_NEUCR	0	E3 ubiquitin-protein ligase TOM1-like OS=Neurospora crassa (strain ATCC 24698 / 74-OR23-1A / CBS 708.71 / DSM 1257 / FGSC 987) OX=367110 GN=B11B22.010 PE=3 SV=4	gi|1069517685|ref|XM_018305377.1|	0	Colletotrichum higginsianum IMI 349063 HECT-domain-containing protein mRNA	_	none	none	none	none	-	-	CGP05112	RBH	1	16.318	15.322	1.705	16.884	19.429	13.86	0.530021	4.06431	0.919445	0.337621	0.647464	sp|Q9P4Z1|TOM1_NEUCR	0	E3 ubiquitin-protein ligase TOM1-like OS=Neurospora crassa (strain ATCC 24698 / 74-OR23-1A / CBS 708.71 / DSM 1257 / FGSC 987) OX=367110 GN=B11B22.010 PE=3 SV=4	gi|1069517685|ref|XM_018305377.1|	0	Colletotrichum higginsianum IMI 349063 HECT-domain-containing protein mRNA	_	none	none	none	none	-	-
CGE02908	RBH	1	132.054	121.784	126.652	111.387	84.905	92.342	-0.446857	6.96379	8.84889	0.002933	0.022687	sp|O94413|KPR2_SCHPO	3.05e-155	Ribose-phosphate pyrophosphokinase 2 OS=Schizosaccharomyces pombe (strain 972 / ATCC 24843) OX=284812 GN=SPCC1620.06c PE=1 SV=1	gi|1248266437|ref|XM_022619329.1|	0	Colletotrichum orchidophilum ribose-phosphate diphosphokinase (CORC01_07694), partial mRNA	_	none	none	none	none	-	-	CGP05111	RBH	1	117.148	122.513	52.882	95.654	83.015	97.646	-0.139129	6.67702	0.157981	0.691022	0.871418	sp|O94413|KPR2_SCHPO	3.05e-155	Ribose-phosphate pyrophosphokinase 2 OS=Schizosaccharomyces pombe (strain 972 / ATCC 24843) OX=284812 GN=SPCC1620.06c PE=1 SV=1	gi|1248266437|ref|XM_022619329.1|	0	Colletotrichum orchidophilum ribose-phosphate diphosphokinase (CORC01_07694), partial mRNA	_	none	none	none	none	-	-
CGE02909	RBH	1	763.826	725.43	746.388	642.801	468.736	569.288	-0.457183	9.49423	7.97664	0.004738	0.032722	sp|Q9C0Z7|RS6B_SCHPO	1.68e-126	40S ribosomal protein S6-B OS=Schizosaccharomyces pombe (strain 972 / ATCC 24843) OX=284812 GN=rps602 PE=1 SV=1	gi|1069517677|ref|XM_018305375.1|	0	Colletotrichum higginsianum IMI 349063 40S ribosomal protein S6 mRNA	_	none	none	none	none	-	-	CGP05110	RBH	1	702.82	749.886	515.11	770.75	536.272	654.042	-0.0745968	9.44614	0.0666472	0.796283	0.918494	sp|Q9C0Z7|RS6B_SCHPO	1e-126	40S ribosomal protein S6-B OS=Schizosaccharomyces pombe (strain 972 / ATCC 24843) OX=284812 GN=rps602 PE=1 SV=1	gi|1069517677|ref|XM_018305375.1|	0	Colletotrichum higginsianum IMI 349063 40S ribosomal protein S6 mRNA	_	none	none	none	none	-	-
CGE02910	RBH	1	17.969	21.04	20.912	20.956	19.211	17.691	-0.099839	4.5691	0.142528	0.70578	0.909931	NA	NA	NA	gi|1248266433|ref|XM_022619327.1|	1.45e-73	Colletotrichum orchidophilum Ctf8 (CORC01_07692), partial mRNA	_	none	none	none	none	-	-	CGP05109	RBH	1	16.004	18.34	4.695	23.964	33.267	12.441	0.757722	4.39833	2.20617	0.137459	0.407073	NA	NA	NA	gi|1248266433|ref|XM_022619327.1|	9.13e-70	Colletotrichum orchidophilum Ctf8 (CORC01_07692), partial mRNA	_	none	none	none	none	-	-
CGE02911	RBH	1	32.564	44.249	39.086	81.204	192.628	118.636	1.69823	6.56229	29.8307	0	2e-06	sp|Q5ZNB1|XYND_TALFU	3.2e-98	Endo-1,4-beta-xylanase D OS=Talaromyces funiculosus OX=28572 GN=xynD PE=1 SV=1	gi|827068340|ref|XM_008097471.1|	0	Colletotrichum graminicola M1.001 glycosyl hydrolase family 10 partial mRNA	_	none	none	Hemicellulose	GH10	-	-	CGP05108	RBH	1	13.432	11.916	23.727	27.275	59.91	33.843	1.18255	5.00121	6.74234	0.0094151	0.0731038	sp|Q5ZNB1|XYND_TALFU	2.17e-98	Endo-1,4-beta-xylanase D OS=Talaromyces funiculosus OX=28572 GN=xynD PE=1 SV=1	gi|827068340|ref|XM_008097471.1|	0	Colletotrichum graminicola M1.001 glycosyl hydrolase family 10 partial mRNA	_	none	none	Hemicellulose	GH10	-	-
CGE02912	RBH	1	23.783	34.696	29.859	27.976	27.463	22.437	-0.230743	5.02664	1.06792	0.301415	0.620026	NA	NA	NA	gi|1248266409|ref|XM_022619315.1|	0	Colletotrichum orchidophilum hypothetical protein (CORC01_07680), partial mRNA	_	none	none	none	none	-	-	CGP05107	RBH	1	12.857	11.597	7.917	10.823	3.847	4.216	-0.840453	3.48734	2.74092	0.0978085	0.334681	NA	NA	NA	gi|1248266409|ref|XM_022619315.1|	0	Colletotrichum orchidophilum hypothetical protein (CORC01_07680), partial mRNA	_	none	none	none	none	-	-
CGE02913	RBH	1	30.253	47.291	27.975	30.015	32.006	38.909	-0.111798	5.32052	0.231145	0.630676	0.870443	NA	NA	NA	gi|1069517645|ref|XM_018305368.1|	1.27e-55	Colletotrichum higginsianum IMI 349063 hypothetical protein mRNA	_	none	none	none	none	-	-	CGP05106	RBH	1	88.919	78.265	230.607	105.505	84.162	83.439	-0.674017	6.95523	1.91899	0.165967	0.45045	NA	NA	NA	gi|1069517645|ref|XM_018305368.1|	6.96e-59	Colletotrichum higginsianum IMI 349063 hypothetical protein mRNA	_	none	none	none	none	-	-
CGE02914	RBH	1	4.673	5.49	5.432	3.808	7.228	5.013	-0.008337	2.99652	0.000277	0.986729	0.996459	sp|O94660|NIT2_SCHPO	4.55e-64	Probable hydrolase nit2 OS=Schizosaccharomyces pombe (strain 972 / ATCC 24843) OX=284812 GN=nit2 PE=3 SV=1	gi|1248266425|ref|XM_022619323.1|	0	Colletotrichum orchidophilum carbon-nitrogen hydrolase (CORC01_07688), partial mRNA	_	none	none	none	none	-	-	CGP05105	RBH	1	3.089	8.943	3.984	4.12	11.521	5.312	0.292752	3.11107	0.21683	0.641466	0.843928	sp|O94660|NIT2_SCHPO	3.18e-64	Probable hydrolase nit2 OS=Schizosaccharomyces pombe (strain 972 / ATCC 24843) OX=284812 GN=nit2 PE=3 SV=1	gi|1248266425|ref|XM_022619323.1|	0	Colletotrichum orchidophilum carbon-nitrogen hydrolase (CORC01_07688), partial mRNA	_	none	none	none	none	-	-
CGE02915	_	1	0	0	0.563	0	0.708	0.414	N.D.	N.D.	N.D.	N.D.	N.D.	NA	NA	NA	NA	NA	NA	_	none	none	none	none	-	-	none	none	none	none	none	none	none	none	none	none	none	none	none	none	none	none	none	none	none	none	none	none	none	none	none	-	-
CGE02916	RBH	1	108.536	129.285	108.281	278.776	588.612	462.703	1.88681	8.25619	50.0443	0	0	sp|D4AMB9|GALM_ARTBC	5.23e-83	Probable aldose 1-epimerase ARB_05372 OS=Arthroderma benhamiae (strain ATCC MYA-4681 / CBS 112371) OX=663331 GN=ARB_05372 PE=1 SV=1	gi|1248266413|ref|XM_022619317.1|	0	Colletotrichum orchidophilum aldose 1-epimerase (CORC01_07682), partial mRNA	_	none	none	none	none	-	-	CGP05104	RBH	1	148.644	156.469	110.615	200.069	486.61	291.011	1.14699	7.93525	9.70706	0.0018356	0.0214569	sp|D4AMB9|GALM_ARTBC	3.15e-82	Probable aldose 1-epimerase ARB_05372 OS=Arthroderma benhamiae (strain ATCC MYA-4681 / CBS 112371) OX=663331 GN=ARB_05372 PE=1 SV=1	gi|1248266413|ref|XM_022619317.1|	0	Colletotrichum orchidophilum aldose 1-epimerase (CORC01_07682), partial mRNA	_	none	none	none	none	-	-
CGE02917	RBH	1	14.025	14.887	16.019	13.409	6.625	11.034	-0.57638	4.00954	3.04167	0.081153	0.265384	sp|Q4IQ72|DPH1_GIBZE	0	2-(3-amino-3-carboxypropyl)histidine synthase subunit 1 OS=Gibberella zeae (strain PH-1 / ATCC MYA-4620 / FGSC 9075 / NRRL 31084) OX=229533 GN=DPH1 PE=3 SV=1	gi|1248266427|ref|XM_022619324.1|	0	Colletotrichum orchidophilum diphthamide biosynthesis protein 1 (CORC01_07689), partial mRNA	_	none	none	none	none	-	-	CGP05103	RBH	1	18.746	22.081	30.617	27.473	15.449	23.564	-0.195664	4.74312	0.241459	0.623154	0.834352	sp|Q4IQ72|DPH1_GIBZE	0	2-(3-amino-3-carboxypropyl)histidine synthase subunit 1 OS=Gibberella zeae (strain PH-1 / ATCC MYA-4620 / FGSC 9075 / NRRL 31084) OX=229533 GN=DPH1 PE=3 SV=1	gi|1248266427|ref|XM_022619324.1|	0	Colletotrichum orchidophilum diphthamide biosynthesis protein 1 (CORC01_07689), partial mRNA	_	none	none	none	none	-	-
CGE02918	RBH	1	14.91	15.062	16.272	15.684	14.01	13.908	-0.133685	4.21956	0.195753	0.658171	0.886397	NA	NA	NA	gi|1069517637|ref|XM_018305366.1|	0	Colletotrichum higginsianum IMI 349063 Tpa inducible protein mRNA	_	none	none	none	none	-	-	CGP05102	RBH	1	14.567	13.661	4.263	19.86	11.935	19.468	0.592298	4.07561	1.63037	0.201652	0.499795	NA	NA	NA	gi|1069517637|ref|XM_018305366.1|	0	Colletotrichum higginsianum IMI 349063 Tpa inducible protein mRNA	_	none	none	none	none	-	-
CGE02919	RBH	1	21.799	19.565	22.859	19.865	19.663	16.469	-0.246135	4.59617	0.882302	0.347572	0.670485	sp|Q4IPN9|YSH1_GIBZE	0	Endoribonuclease YSH1 OS=Gibberella zeae (strain PH-1 / ATCC MYA-4620 / FGSC 9075 / NRRL 31084) OX=229533 GN=YSH1 PE=3 SV=2	gi|827068356|ref|XM_008097479.1|	0	Colletotrichum graminicola M1.001 metallo-beta-lactamase superfamily protein partial mRNA	_	none	none	none	none	-	-	CGP05101	RBH	1	17.086	17.937	13.508	31.208	24.162	17.852	0.508002	4.55895	2.09092	0.148177	0.424481	sp|Q4IPN9|YSH1_GIBZE	0	Endoribonuclease YSH1 OS=Gibberella zeae (strain PH-1 / ATCC MYA-4620 / FGSC 9075 / NRRL 31084) OX=229533 GN=YSH1 PE=3 SV=2	gi|827068356|ref|XM_008097479.1|	0	Colletotrichum graminicola M1.001 metallo-beta-lactamase superfamily protein partial mRNA	_	none	none	none	none	-	-
CGE02920	RBH	1	111.041	113.267	109.822	111.727	130.258	122.722	0.076252	7.02193	0.365637	0.545392	0.828128	sp|Q01290|VPH1_NEUCR	0	V-type proton ATPase subunit a OS=Neurospora crassa (strain ATCC 24698 / 74-OR23-1A / CBS 708.71 / DSM 1257 / FGSC 987) OX=367110 GN=vph-1 PE=3 SV=1	gi|827068358|ref|XM_008097480.1|	0	Colletotrichum graminicola M1.001 hypothetical protein partial mRNA	_	none	none	none	none	3.A.2.2.3	-	CGP05100	RBH	1	111.194	105.871	67.964	126.384	124.429	129.066	0.344551	6.89662	1.43005	0.231756	0.539985	sp|Q01290|VPH1_NEUCR	0	V-type proton ATPase subunit a OS=Neurospora crassa (strain ATCC 24698 / 74-OR23-1A / CBS 708.71 / DSM 1257 / FGSC 987) OX=367110 GN=vph-1 PE=3 SV=1	gi|827068358|ref|XM_008097480.1|	0	Colletotrichum graminicola M1.001 hypothetical protein partial mRNA	_	none	none	none	none	3.A.2.2.3	-
CGE02921	RBH	1	74.208	73.639	68.406	64.769	59.799	69.176	-0.207967	6.27153	2.04833	0.152373	0.407613	sp|A4RHX3|GET1_MAGO7	5.04e-85	Protein GET1 OS=Magnaporthe oryzae (strain 70-15 / ATCC MYA-4617 / FGSC 8958) OX=242507 GN=GET1 PE=3 SV=2	gi|1069517623|ref|XM_018305362.1|	1.01e-153	Colletotrichum higginsianum IMI 349063 Protein GET1 mRNA	SSP	none	none	none	none	3.A.19.1.2	-	CGP05099	RBH	1	81.88	74.436	157.611	68.754	56.198	86.641	-0.677515	6.60409	2.5491	0.110357	0.360337	sp|A4RHX3|GET1_MAGO7	5.04e-85	Protein GET1 OS=Magnaporthe oryzae (strain 70-15 / ATCC MYA-4617 / FGSC 8958) OX=242507 GN=GET1 PE=3 SV=2	gi|1069517623|ref|XM_018305362.1|	2.72e-148	Colletotrichum higginsianum IMI 349063 Protein GET1 mRNA	SSP	none	none	none	none	3.A.19.1.2	-
CGE02922	RBH	1	24.904	26.509	23.88	22.753	20.137	20.305	-0.300992	4.78314	1.51491	0.218391	0.509528	sp|A3KPW7|PTAR1_DANRE	1.05e-09	Protein prenyltransferase alpha subunit repeat-containing protein 1 OS=Danio rerio OX=7955 GN=ptar1 PE=2 SV=1	gi|1248266399|ref|XM_022619310.1|	1.99e-95	Colletotrichum orchidophilum hypothetical protein (CORC01_07675), partial mRNA	_	none	none	none	none	-	-	CGP05098	RBH	1	26.048	29.826	30.036	22.505	14.63	21.148	-0.640402	4.80105	3.58092	0.0584469	0.241311	sp|A3KPW7|PTAR1_DANRE	4.34e-09	Protein prenyltransferase alpha subunit repeat-containing protein 1 OS=Danio rerio OX=7955 GN=ptar1 PE=2 SV=1	gi|1248266399|ref|XM_022619310.1|	4.4e-91	Colletotrichum orchidophilum hypothetical protein (CORC01_07675), partial mRNA	_	none	none	none	none	-	-
CGE02923	RBH	1	62.669	60.879	58.182	68.553	72.453	75.171	0.200118	6.22778	1.90071	0.167998	0.434358	sp|D4D8U6|CTSD_TRIVH	7.84e-78	Probable aspartic-type endopeptidase CTSD OS=Trichophyton verrucosum (strain HKI 0517) OX=663202 GN=CTSD PE=3 SV=1	gi|1248266395|ref|XM_022619308.1|	0	Colletotrichum orchidophilum eukaryotic aspartyl protease (CORC01_07673), partial mRNA	_	none	none	none	none	-	-	CGP05097	RBH	1	57.403	56.355	34.159	71.353	71.606	46.19	0.277534	5.9383	0.749751	0.386555	0.688685	sp|D4D8U6|CTSD_TRIVH	3.41e-78	Probable aspartic-type endopeptidase CTSD OS=Trichophyton verrucosum (strain HKI 0517) OX=663202 GN=CTSD PE=3 SV=1	gi|1248266395|ref|XM_022619308.1|	0	Colletotrichum orchidophilum eukaryotic aspartyl protease (CORC01_07673), partial mRNA	_	none	none	none	none	-	-
CGE02924	RBH	1	4.299	4.11	3.666	3.221	3.235	3.736	-0.284872	2.64791	0.231177	0.630653	0.870443	sp|P21657|DAL81_YEAST	7.48e-82	Transcriptional activator protein DAL81 OS=Saccharomyces cerevisiae (strain ATCC 204508 / S288c) OX=559292 GN=DAL81 PE=1 SV=3	gi|1069517605|ref|XM_018305358.1|	0	Colletotrichum higginsianum IMI 349063 Fungal specific transcription factor domain-containing protein mRNA	_	none	none	none	none	-	-	CGP05096	RBH	1	1.878	2.66	0	2.817	1.766	0.912	0.185608	1.96015	0.0414201	0.838729	0.936687	sp|P21657|DAL81_YEAST	4.79e-82	Transcriptional activator protein DAL81 OS=Saccharomyces cerevisiae (strain ATCC 204508 / S288c) OX=559292 GN=DAL81 PE=1 SV=3	gi|1069517605|ref|XM_018305358.1|	0	Colletotrichum higginsianum IMI 349063 Fungal specific transcription factor domain-containing protein mRNA	_	none	none	none	none	-	-
CGE02925	RBH	1	30.17	29.506	29.82	27.617	29.362	26.618	-0.147664	5.08139	0.455796	0.499595	0.794789	sp|P39981|AVT2_YEAST	1.06e-98	Vacuolar amino acid transporter 2 OS=Saccharomyces cerevisiae (strain ATCC 204508 / S288c) OX=559292 GN=AVT2 PE=2 SV=1	gi|1248266393|ref|XM_022619307.1|	0	Colletotrichum orchidophilum transmembrane amino acid transporter (CORC01_07672), partial mRNA	_	none	none	none	none	2.A.18.6.20	-	CGP05095	RBH	1	21.33	23.995	7.086	29.847	21.105	25.834	0.488264	4.63337	1.32727	0.249291	0.561798	sp|P39981|AVT2_YEAST	1.09e-98	Vacuolar amino acid transporter 2 OS=Saccharomyces cerevisiae (strain ATCC 204508 / S288c) OX=559292 GN=AVT2 PE=2 SV=1	gi|1248266393|ref|XM_022619307.1|	0	Colletotrichum orchidophilum transmembrane amino acid transporter (CORC01_07672), partial mRNA	_	none	none	none	none	2.A.18.6.20	-
CGE02926	RBH	1	5.885	4.98	5.002	5.563	6.573	4.915	0.052693	3.0381	0.011468	0.91472	0.981627	sp|A5H0J2|DUR1_LACKL	0	Urea amidolyase OS=Lachancea kluyveri OX=4934 GN=DUR1,2 PE=3 SV=1	gi|1069517601|ref|XM_018305357.1|	0	Colletotrichum higginsianum IMI 349063 Urea carboxylase mRNA	_	none	none	none	none	-	-	CGP05094	RBH	1	2.029	2.38	2.215	2.06	2.58	2.591	0.0417997	2.19495	0.0032012	0.95488	0.986759	sp|A5H0J2|DUR1_LACKL	0	Urea amidolyase OS=Lachancea kluyveri OX=4934 GN=DUR1,2 PE=3 SV=1	gi|1069517601|ref|XM_018305357.1|	0	Colletotrichum higginsianum IMI 349063 Urea carboxylase mRNA	_	none	none	none	none	-	-
CGE02927	RBH	1	39.207	41.545	30.607	44.535	46.769	47.308	0.265113	5.58157	2.10045	0.147256	0.398687	NA	NA	NA	gi|1069517597|ref|XM_018305356.1|	0	Colletotrichum higginsianum IMI 349063 Glucan 4-alpha-glucosidase mRNA	_	none	none	none	none	-	-	CGP05093	RBH	1	75.767	82.665	107.876	85.08	82.952	101.104	-0.0798946	6.61095	0.0624142	0.80272	0.921027	NA	NA	NA	gi|1069517597|ref|XM_018305356.1|	0	Colletotrichum higginsianum IMI 349063 Glucan 4-alpha-glucosidase mRNA	_	none	none	none	none	-	-
CGE02928	RBH	1	2.82	3.463	2.873	4.01	7.248	6.569	0.884962	2.83334	2.54337	0.110759	0.328529	sp|Q9USG8|MU190_SCHPO	0	Meiotically up-regulated gene 190 protein OS=Schizosaccharomyces pombe (strain 972 / ATCC 24843) OX=284812 GN=mug190 PE=1 SV=1	gi|827068374|ref|XM_008097488.1|	0	Colletotrichum graminicola M1.001 C2 domain-containing protein partial mRNA	_	none	none	none	none	-	-	CGP05092	RBH	1	6.669	7.067	5.108	4.135	7.392	5.431	-0.229651	3.08029	0.215851	0.642219	0.843928	sp|Q9USG8|MU190_SCHPO	0	Meiotically up-regulated gene 190 protein OS=Schizosaccharomyces pombe (strain 972 / ATCC 24843) OX=284812 GN=mug190 PE=1 SV=1	gi|827068374|ref|XM_008097488.1|	0	Colletotrichum graminicola M1.001 C2 domain-containing protein partial mRNA	_	none	none	none	none	-	-
CGE02929	RBH	1	0	0	0	0	0.388	0.046	N.D.	N.D.	N.D.	N.D.	N.D.	sp|P00440|TYRO_NEUCR	6.76e-106	Tyrosinase OS=Neurospora crassa (strain ATCC 24698 / 74-OR23-1A / CBS 708.71 / DSM 1257 / FGSC 987) OX=367110 GN=T PE=1 SV=5	gi|827075459|ref|XM_008100951.1|	0	Colletotrichum graminicola M1.001 hypothetical protein partial mRNA	_	none	none	none	none	-	-	CGP05090	RBH	1	1.935	1.432	1.214	1.978	0	0	-1.14592	1.71701	1.10212	0.293801	0.607414	sp|P00440|TYRO_NEUCR	2.04e-105	Tyrosinase OS=Neurospora crassa (strain ATCC 24698 / 74-OR23-1A / CBS 708.71 / DSM 1257 / FGSC 987) OX=367110 GN=T PE=1 SV=5	gi|827075459|ref|XM_008100951.1|	0	Colletotrichum graminicola M1.001 hypothetical protein partial mRNA	_	none	none	none	none	-	-
CGE02930	RBH	1	0	0	0.101	0.136	0.295	0	N.D.	N.D.	N.D.	N.D.	N.D.	sp|B8N8Q9|AFVA_ASPFN	0	NADPH dehydrogenase afvA OS=Aspergillus flavus (strain ATCC 200026 / FGSC A1120 / NRRL 3357 / JCM 12722 / SRRC 167) OX=332952 GN=afvA PE=2 SV=1	gi|1069517577|ref|XM_018305351.1|	0	Colletotrichum higginsianum IMI 349063 Nadh-dependent flavin oxidoreductase mRNA	_	none	none	none	none	-	-	CGP05089	RBH	1	0.189	0.11	0.121	0	0	0	N.D.	N.D.	N.D.	N.D.	N.D.	sp|B8N8Q9|AFVA_ASPFN	0	NADPH dehydrogenase afvA OS=Aspergillus flavus (strain ATCC 200026 / FGSC A1120 / NRRL 3357 / JCM 12722 / SRRC 167) OX=332952 GN=afvA PE=2 SV=1	gi|1069517577|ref|XM_018305351.1|	0	Colletotrichum higginsianum IMI 349063 Nadh-dependent flavin oxidoreductase mRNA	_	none	none	none	none	-	-
CGE02931	RBH	2	70.81	78.389	75.269	72.003	55.343	60.014	-0.309551	6.27807	3.99807	0.045552	0.175805	sp|Q9P6Q1|PLPHP_SCHPO	1.11e-58	Pyridoxal phosphate homeostasis protein OS=Schizosaccharomyces pombe (strain 972 / ATCC 24843) OX=284812 GN=SPAC644.09 PE=3 SV=1	gi|827068396|ref|XM_008097499.1|	0	Colletotrichum graminicola M1.001 YggS family pyridoxal phosphate enzyme partial mRNA	_	none	none	none	none	-	-	CGP05078	RBH	1	105.08	98.019	274.402	102.274	73.827	103.424	-0.897661	7.13319	3.34303	0.0674902	0.265163	sp|P38197|PLPHP_YEAST	1.06e-62	Pyridoxal phosphate homeostasis protein OS=Saccharomyces cerevisiae (strain ATCC 204508 / S288c) OX=559292 GN=YBL036C PE=1 SV=1	gi|827068396|ref|XM_008097499.1|	0	Colletotrichum graminicola M1.001 YggS family pyridoxal phosphate enzyme partial mRNA	_	none	none	none	none	-	-
CGE02931	_	2	70.81	78.389	75.269	72.003	55.343	60.014	-0.309551	6.27807	3.99807	0.045552	0.175805	sp|Q9P6Q1|PLPHP_SCHPO	1.11e-58	Pyridoxal phosphate homeostasis protein OS=Schizosaccharomyces pombe (strain 972 / ATCC 24843) OX=284812 GN=SPAC644.09 PE=3 SV=1	gi|827068396|ref|XM_008097499.1|	0	Colletotrichum graminicola M1.001 YggS family pyridoxal phosphate enzyme partial mRNA	_	none	none	none	none	-	-	CGP05079	CgP_Best	1	48.364	36.697	35.548	64.208	72.394	80.745	0.770526	5.94538	6.75988	0.009323	0.0724364	NA	NA	NA	NA	NA	NA	_	none	none	none	none	-	-
CGE02932	RBH	1	16.796	15.288	12.961	14.811	15.146	10.765	-0.193796	4.16024	0.392755	0.530855	0.816824	NA	NA	NA	gi|1069517533|ref|XM_018305341.1|	0	Colletotrichum higginsianum IMI 349063 hypothetical protein mRNA	_	none	none	none	none	-	-	CGP05080	RBH	1	14.749	15.657	16.48	21.184	15.14	8.803	-0.143494	4.20484	0.127959	0.720557	0.883887	NA	NA	NA	gi|1069517533|ref|XM_018305341.1|	0	Colletotrichum higginsianum IMI 349063 hypothetical protein mRNA	_	none	none	none	none	-	-
CGE02933	RBH	1	274.116	338.362	314.976	483.881	728.71	680.276	0.978175	9.00915	27.9398	0	5e-06	sp|Q9VW15|ASH1_DROME	2.38e-06	Histone-lysine N-methyltransferase ash1 OS=Drosophila melanogaster OX=7227 GN=ash1 PE=1 SV=3	gi|1248266357|ref|XM_022619289.1|	0	Colletotrichum orchidophilum hypothetical protein (CORC01_07654), partial mRNA	_	none	none	none	none	-	-	CGP05081	RBH	1	368.716	396.649	289.407	220.079	375.359	266.429	-0.374347	8.41514	1.5796	0.208818	0.509007	sp|Q9VW15|ASH1_DROME	2.64e-06	Histone-lysine N-methyltransferase ash1 OS=Drosophila melanogaster OX=7227 GN=ash1 PE=1 SV=3	gi|1248266357|ref|XM_022619289.1|	0	Colletotrichum orchidophilum hypothetical protein (CORC01_07654), partial mRNA	_	none	none	none	none	-	-
CGE02934	RBH	1	0.485	0.319	0.343	0.676	0.329	0.298	N.D.	N.D.	N.D.	N.D.	N.D.	NA	NA	NA	gi|1069517547|ref|XM_018305344.1|	1.86e-131	Colletotrichum higginsianum IMI 349063 hypothetical protein mRNA	_	none	none	none	none	-	-	CGP05082	RBH	1	0.775	0.455	1.471	0	0	0	N.D.	N.D.	N.D.	N.D.	N.D.	NA	NA	NA	gi|1069517547|ref|XM_018305344.1|	1.17e-127	Colletotrichum higginsianum IMI 349063 hypothetical protein mRNA	_	none	none	none	none	-	-
CGE02935	RBH	1	25.21	22.46	24.871	21.721	13.663	13.191	-0.624535	4.60677	5.62838	0.017672	0.087095	sp|Q12754|RRP12_YEAST	0	Ribosomal RNA-processing protein 12 OS=Saccharomyces cerevisiae (strain ATCC 204508 / S288c) OX=559292 GN=RRP12 PE=1 SV=1	gi|1069517563|ref|XM_018305348.1|	0	Colletotrichum higginsianum IMI 349063 Ribosomal rna-processing protein 12 mRNA	_	none	none	none	none	-	-	CGP05083	RBH	1	23.5	23.575	12.272	19.439	11.319	15.628	-0.422077	4.38063	1.19661	0.274001	0.58748	sp|Q12754|RRP12_YEAST	0	Ribosomal RNA-processing protein 12 OS=Saccharomyces cerevisiae (strain ATCC 204508 / S288c) OX=559292 GN=RRP12 PE=1 SV=1	gi|1069517563|ref|XM_018305348.1|	0	Colletotrichum higginsianum IMI 349063 Ribosomal rna-processing protein 12 mRNA	_	none	none	none	none	-	-
CGE02936	RBH	1	75.276	78.405	62.449	79.711	87.426	93.135	0.21852	6.48031	2.11001	0.146338	0.397231	sp|P78768|VTI1_SCHPO	6.95e-35	Vesicle transport v-SNARE protein vti1 OS=Schizosaccharomyces pombe (strain 972 / ATCC 24843) OX=284812 GN=vti1 PE=2 SV=2	gi|827068380|ref|XM_008097491.1|	0	Colletotrichum graminicola M1.001 vesicle transport V-SNARE protein partial mRNA	_	none	none	none	none	1.F.1.1.2	-	CGP05084	RBH	1	51.09	55.441	34.332	60.47	75.275	63.487	0.422828	5.95234	2.07146	0.150078	0.426691	sp|P78768|VTI1_SCHPO	6.95e-35	Vesicle transport v-SNARE protein vti1 OS=Schizosaccharomyces pombe (strain 972 / ATCC 24843) OX=284812 GN=vti1 PE=2 SV=2	gi|1069517559|ref|XM_018305347.1|	0	Colletotrichum higginsianum IMI 349063 Vesicle transport V-SNARE protein mRNA	_	none	none	none	none	1.F.1.1.2	-
CGE02937	RBH	1	58.07	61.708	59.823	59.902	82.715	59.03	0.115881	6.16676	0.504077	0.477714	0.777977	sp|Q0DUI8|CRTI_ORYSJ	3.05e-06	Phytoene dehydrogenase, chloroplastic/chromoplastic OS=Oryza sativa subsp. japonica OX=39947 GN=PDS PE=3 SV=2	gi|1248266367|ref|XM_022619294.1|	0	Colletotrichum orchidophilum amine oxidase (CORC01_07659), partial mRNA	_	none	none	none	none	-	-	CGP05085	RBH	1	46.81	41.5	16.285	50.478	84.528	53.82	0.783928	5.73559	3.79953	0.0512669	0.221861	NA	NA	NA	gi|1069517555|ref|XM_018305346.1|	0	Colletotrichum higginsianum IMI 349063 Amine oxidase mRNA	_	none	none	none	none	-	-
CGE02938	RBH	1	89.573	75.807	90.833	75.736	68.281	70.153	-0.307909	6.46497	4.232	0.039669	0.158768	sp|P19516|COX11_YEAST	7.26e-72	Cytochrome c oxidase assembly protein COX11, mitochondrial OS=Saccharomyces cerevisiae (strain ATCC 204508 / S288c) OX=559292 GN=COX11 PE=1 SV=2	gi|1248266365|ref|XM_022619293.1|	0	Colletotrichum orchidophilum cytochrome c oxidase assembly protein CtaG/Cox11 (CORC01_07658), partial mRNA	_	none	none	none	none	3.D.4.8.1	-	CGP05086	RBH	1	66.545	69.975	54.504	100.155	58.265	56.001	0.0878801	6.20582	0.0685863	0.793406	0.917874	sp|P19516|COX11_YEAST	1.02e-71	Cytochrome c oxidase assembly protein COX11, mitochondrial OS=Saccharomyces cerevisiae (strain ATCC 204508 / S288c) OX=559292 GN=COX11 PE=1 SV=2	gi|1248266365|ref|XM_022619293.1|	0	Colletotrichum orchidophilum cytochrome c oxidase assembly protein CtaG/Cox11 (CORC01_07658), partial mRNA	_	none	none	none	none	3.D.4.8.1	-
CGE02939	RBH	1	1245.64	1208.97	1116.19	1014.73	643.172	1023.37	-0.45431	10.1689	4.46913	0.034513	0.143465	sp|P51414|RL261_ARATH	3.05e-53	60S ribosomal protein L26-1 OS=Arabidopsis thaliana OX=3702 GN=RPL26A PE=2 SV=2	gi|827068386|ref|XM_008097494.1|	7.82e-159	Colletotrichum graminicola M1.001 ribosomal protein L24 partial mRNA	_	none	none	none	none	-	-	CGP05087	RBH	1	886.87	946.322	604.219	808.73	533.976	821.781	-0.234027	9.67597	0.559894	0.454303	0.736431	sp|P51414|RL261_ARATH	3.05e-53	60S ribosomal protein L26-1 OS=Arabidopsis thaliana OX=3702 GN=RPL26A PE=2 SV=2	gi|827068386|ref|XM_008097494.1|	1.51e-161	Colletotrichum graminicola M1.001 ribosomal protein L24 partial mRNA	_	none	none	none	none	-	-
CGE02940	RBH	1	3.361	5.317	5.477	3.881	3.795	3.138	-0.425404	2.75739	0.571265	0.449756	0.758192	sp|Q32KH5|GALNS_CANLF	1.44e-49	N-acetylgalactosamine-6-sulfatase OS=Canis lupus familiaris OX=9615 GN=GALNS PE=2 SV=1	gi|1069497623|ref|XM_018300553.1|	0	Colletotrichum higginsianum IMI 349063 Sulfatase mRNA	_	none	none	none	none	-	-	CGP05088	RBH	1	1.793	1.873	1.509	1.412	1.323	1.367	-0.385997	1.91388	0.187753	0.664793	0.856371	sp|P50428|ARSA_MOUSE	1.77e-51	Arylsulfatase A OS=Mus musculus OX=10090 GN=Arsa PE=1 SV=2	gi|1069497623|ref|XM_018300553.1|	0	Colletotrichum higginsianum IMI 349063 Sulfatase mRNA	_	none	none	none	none	-	-
CGE02941	RBH	1	0	0	0	0	0	0	N.D.	N.D.	N.D.	N.D.	N.D.	NA	NA	NA	NA	NA	NA	_	none	none	none	none	-	-	CGP05077	RBH	1	0	0	0	0	0	0	N.D.	N.D.	N.D.	N.D.	N.D.	NA	NA	NA	NA	NA	NA	_	none	none	none	none	-	-
CGE02942	RBH	1	75.716	74.447	77.633	90.407	105.296	112.424	0.385736	6.64577	6.8315	0.008956	0.053379	sp|Q29448|HMGCL_BOVIN	1.79e-91	Hydroxymethylglutaryl-CoA lyase, mitochondrial OS=Bos taurus OX=9913 GN=HMGCL PE=2 SV=2	gi|1248266347|ref|XM_022619284.1|	0	Colletotrichum orchidophilum hypothetical protein (CORC01_07649), partial mRNA	_	none	none	none	none	-	-	CGP05076	RBH	1	81.443	77.14	109.341	90.541	97.121	83.104	-0.0853837	6.61647	0.0759031	0.782928	0.912731	sp|Q29448|HMGCL_BOVIN	2.57e-89	Hydroxymethylglutaryl-CoA lyase, mitochondrial OS=Bos taurus OX=9913 GN=HMGCL PE=2 SV=2	gi|1069517509|ref|XM_018305336.1|	0	Colletotrichum higginsianum IMI 349063 V-type proton ATPase subunit B mRNA	_	none	none	none	none	-	-
CGE02943	RBH	1	182.556	174.441	177.505	203.176	222.726	191.628	0.15747	7.73259	1.79045	0.180872	0.455598	sp|P11593|VATB_NEUCR	0	V-type proton ATPase subunit B OS=Neurospora crassa (strain ATCC 24698 / 74-OR23-1A / CBS 708.71 / DSM 1257 / FGSC 987) OX=367110 GN=vma-2 PE=3 SV=1	gi|1248266345|ref|XM_022619283.1|	0	Colletotrichum orchidophilum V-type ATPase (CORC01_07648), partial mRNA	_	none	none	none	none	3.A.2.2.3	-	CGP05075	RBH	1	180.557	187.411	155.499	196.492	230.809	188.938	0.151557	7.66795	0.334664	0.562926	0.804209	sp|P11593|VATB_NEUCR	0	V-type proton ATPase subunit B OS=Neurospora crassa (strain ATCC 24698 / 74-OR23-1A / CBS 708.71 / DSM 1257 / FGSC 987) OX=367110 GN=vma-2 PE=3 SV=1	gi|1248266345|ref|XM_022619283.1|	0	Colletotrichum orchidophilum V-type ATPase (CORC01_07648), partial mRNA	_	none	none	none	none	3.A.2.2.3	-
CGE02944	RBH	1	241.408	224.562	228.746	250.862	283.524	270.341	0.161912	8.10981	1.88178	0.170132	0.437923	sp|Q5R4M1|ARP5L_PONAB	3.4e-09	Actin-related protein 2/3 complex subunit 5-like protein OS=Pongo abelii OX=9601 GN=ARPC5L PE=2 SV=1	gi|1069517505|ref|XM_018305335.1|	0	Colletotrichum higginsianum IMI 349063 Actin-related protein 2/3 complex subunit 5 mRNA	_	none	none	none	none	-	-	CGP05074	RBH	1	240.838	240.554	627.748	227.223	282.727	286.375	-0.60915	8.44494	1.73612	0.187631	0.481283	sp|Q5R4M1|ARP5L_PONAB	3.4e-09	Actin-related protein 2/3 complex subunit 5-like protein OS=Pongo abelii OX=9601 GN=ARPC5L PE=2 SV=1	gi|1069517505|ref|XM_018305335.1|	0	Colletotrichum higginsianum IMI 349063 Actin-related protein 2/3 complex subunit 5 mRNA	_	none	none	none	none	-	-
CGE02945	RBH	1	14.192	14.039	18.246	12.254	12.43	11.239	-0.417696	4.11028	1.74314	0.186742	0.46471	sp|A3KP37|NDUF5_DANRE	7.47e-87	Arginine-hydroxylase NDUFAF5, mitochondrial OS=Danio rerio OX=7955 GN=ndufaf5 PE=2 SV=1	gi|1069517501|ref|XM_018305334.1|	0	Colletotrichum higginsianum IMI 349063 Methyltransferase mRNA	_	none	none	none	none	-	-	CGP05073	RBH	1	15.623	22.111	13.971	15.737	25.819	19.39	0.153214	4.45989	0.184	0.667958	0.858387	sp|A3KP37|NDUF5_DANRE	6.05e-87	Arginine-hydroxylase NDUFAF5, mitochondrial OS=Danio rerio OX=7955 GN=ndufaf5 PE=2 SV=1	gi|1069517501|ref|XM_018305334.1|	0	Colletotrichum higginsianum IMI 349063 Methyltransferase mRNA	_	none	none	none	none	-	-
CGE02946	RBH	1	32.671	33.815	32.625	32.146	35.192	29.45	-0.083832	5.2487	0.166096	0.683605	0.899428	sp|Q0VCK5|AP2A2_BOVIN	0	AP-2 complex subunit alpha-2 OS=Bos taurus OX=9913 GN=AP2A2 PE=1 SV=1	gi|1248266339|ref|XM_022619280.1|	0	Colletotrichum orchidophilum hypothetical protein (CORC01_07645), partial mRNA	_	none	none	none	none	-	-	CGP05072	RBH	1	24.412	26.446	8.519	29.944	23.925	19.587	0.2411	4.66903	0.333775	0.563445	0.804481	sp|Q0VCK5|AP2A2_BOVIN	0	AP-2 complex subunit alpha-2 OS=Bos taurus OX=9913 GN=AP2A2 PE=1 SV=1	gi|1248266339|ref|XM_022619280.1|	0	Colletotrichum orchidophilum hypothetical protein (CORC01_07645), partial mRNA	_	none	none	none	none	-	-
CGE02947	RBH	1	4.694	6.02	6.434	6.847	8.321	7.963	0.374781	3.25695	0.696543	0.403948	0.722804	sp|Q7S8V3|NST1_NEUCR	4.03e-17	Stress response protein nst1 OS=Neurospora crassa (strain ATCC 24698 / 74-OR23-1A / CBS 708.71 / DSM 1257 / FGSC 987) OX=367110 GN=nst1 PE=3 SV=2	gi|1069531110|ref|XM_018284608.1|	3.23e-14	Pochonia chlamydosporia 170 stress response protein nst1-like protein (VFPPC_05408), partial mRNA	_	none	none	none	none	-	-	CGP05071	RBH	1	5.289	3.906	0.315	5.354	6.925	1.521	0.451708	2.63466	0.332653	0.564101	0.804755	NA	NA	NA	gi|1027072225|ref|XM_016790985.1|	2.25e-10	Scedosporium apiospermum hypothetical protein (SAPIO_CDS9647), partial mRNA	_	none	none	none	none	-	-
CGE02948	RBH	1	16.259	22.962	21.651	17.871	14.502	17.128	-0.345876	4.48492	1.59721	0.206298	0.492339	NA	NA	NA	NA	NA	NA	_	none	none	none	none	-	-	CGP05070	RBH	1	31.03	21.792	18.222	22.097	53.74	29.876	0.487633	5.04947	1.41844	0.23366	0.542808	NA	NA	NA	gi|1069517487|ref|XM_018305331.1|	3.65e-25	Colletotrichum higginsianum IMI 349063 hypothetical protein mRNA	_	none	none	none	none	-	-
CGE02949	RBH	1	48.584	55.248	42.529	82.279	136.82	95.082	1.04655	6.42718	23.89	1e-06	3.3e-05	NA	NA	NA	gi|1114666922|gb|KX065406.1|	0	Colletotrichum gloeosporioides strain A2 NLP1 mRNA, complete cds	SSP	none	none	none	none	-	-	CGP05069	RBH	1	72.899	61.369	61.657	45.34	111.726	67.604	0.105021	6.25347	0.0811599	0.775732	0.909023	NA	NA	NA	gi|1114666922|gb|KX065406.1|	0	Colletotrichum gloeosporioides strain A2 NLP1 mRNA, complete cds	SSP	none	none	none	none	-	-
CGE02950	RBH	1	21.392	24.537	22.706	21.58	17.966	16.205	-0.347763	4.64111	1.81639	0.177744	0.449966	sp|B8NJG9|LEPE_ASPFN	1.71e-32	Transcription factor lepE OS=Aspergillus flavus (strain ATCC 200026 / FGSC A1120 / NRRL 3357 / JCM 12722 / SRRC 167) OX=332952 GN=lepB PE=3 SV=1	gi|827075535|ref|XM_008100989.1|	0	Colletotrichum graminicola M1.001 hypothetical protein partial mRNA	_	none	none	none	none	-	-	CGP05068	RBH	1	18.943	20.109	7.086	21.471	13.782	13.579	0.0157383	4.23588	0.0013034	0.971201	0.990727	sp|B8NJG9|LEPE_ASPFN	3.22e-32	Transcription factor lepE OS=Aspergillus flavus (strain ATCC 200026 / FGSC A1120 / NRRL 3357 / JCM 12722 / SRRC 167) OX=332952 GN=lepB PE=3 SV=1	gi|827075535|ref|XM_008100989.1|	0	Colletotrichum graminicola M1.001 hypothetical protein partial mRNA	_	none	none	none	none	-	-
CGE02951	RBH	1	2.595	2.878	2.286	2.612	1.772	2.335	-0.244825	2.27585	0.115071	0.734443	0.922158	sp|P08540|PHOX_KLULA	1.46e-97	Probable acid phosphatase OS=Kluyveromyces lactis (strain ATCC 8585 / CBS 2359 / DSM 70799 / NBRC 1267 / NRRL Y-1140 / WM37) OX=284590 GN=KLLA0B14839g PE=4 SV=2	gi|1069517469|ref|XM_018305327.1|	0	Colletotrichum higginsianum IMI 349063 Phosphoesterase mRNA	_	none	none	none	none	-	-	CGP05067	RBH	1	3.764	4.985	0.385	0	4.602	6.344	0.206183	2.50182	0.0423949	0.836869	0.936026	sp|P08540|PHOX_KLULA	9.37e-98	Probable acid phosphatase OS=Kluyveromyces lactis (strain ATCC 8585 / CBS 2359 / DSM 70799 / NBRC 1267 / NRRL Y-1140 / WM37) OX=284590 GN=KLLA0B14839g PE=4 SV=2	gi|1069517469|ref|XM_018305327.1|	0	Colletotrichum higginsianum IMI 349063 Phosphoesterase mRNA	_	none	none	none	none	-	-
CGE02952	RBH	1	1.404	2.336	1.467	1.119	1.573	1.056	-0.483072	1.93823	0.291906	0.589002	0.85228	NA	NA	NA	gi|1248266331|ref|XM_022619276.1|	5.77e-180	Colletotrichum orchidophilum CFEM domain-containing protein (CORC01_07641), partial mRNA	_	none	none	none	none	-	-	CGP05066	RBH	1	0.701	0.863	1.075	0	2.877	0	N.D.	N.D.	N.D.	N.D.	N.D.	NA	NA	NA	gi|1248266331|ref|XM_022619276.1|	1.8e-166	Colletotrichum orchidophilum CFEM domain-containing protein (CORC01_07641), partial mRNA	_	none	none	none	none	9.B.313.1.4	-
CGE02953	RBH	1	0.199	0.161	0.587	0.394	1.445	0.629	N.D.	N.D.	N.D.	N.D.	N.D.	sp|N4WE43|RED2_COCH4	3.2e-49	Dehydrogenase RED2 OS=Cochliobolus heterostrophus (strain C4 / ATCC 48331 / race T) OX=665024 GN=RED2 PE=3 SV=1	gi|1370876461|ref|XM_024465527.1|	7.46e-43	Pseudogymnoascus destructans hypothetical protein (VC83_01855), mRNA	_	none	none	none	none	1.A.115.1.1	-	CGP05065	RBH	1	25.639	38.494	18.431	2.637	7.115	9.422	-2.15479	4.34147	19.9968	7.8e-06	0.00023	sp|N4WE43|RED2_COCH4	2.43e-48	Dehydrogenase RED2 OS=Cochliobolus heterostrophus (strain C4 / ATCC 48331 / race T) OX=665024 GN=RED2 PE=3 SV=1	gi|667832685|ref|XM_007782322.1|	8.97e-41	Coniosporium apollinis CBS 100218 hypothetical protein partial mRNA	_	none	none	none	none	1.A.115.1.1	-
CGE02954	RBH	1	5.771	6.335	3.973	4.011	7.033	5.754	0.012886	3.03673	0.000685	0.979115	0.995114	NA	NA	NA	NA	NA	NA	_	none	none	none	none	-	-	CGP05064	RBH	1	15.213	14.885	11.621	1.876	6.091	8.998	-1.3561	3.65292	8.05386	0.0045407	0.0428779	NA	NA	NA	NA	NA	NA	_	none	none	none	none	-	-
CGE02955	RBH	1	46.627	43.749	35.288	52.381	49.623	57.475	0.293109	5.76371	2.92155	0.087404	0.279235	NA	NA	NA	gi|1248266327|ref|XM_022619274.1|	4.17e-83	Colletotrichum orchidophilum hypothetical protein (CORC01_07639), partial mRNA	_	none	none	none	none	-	-	CGP05063	RBH	1	68.839	60.661	115.744	92.332	97.033	81.451	0.0305786	6.55892	0.0070009	0.933318	0.977758	NA	NA	NA	gi|1248266327|ref|XM_022619274.1|	2.02e-93	Colletotrichum orchidophilum hypothetical protein (CORC01_07639), partial mRNA	_	none	none	none	none	-	-
CGE02956	_	1	36.251	31.861	28.54	44.048	34.725	48.423	0.345451	5.43093	3.04976	0.080749	0.264817	NA	NA	NA	NA	NA	NA	_	none	none	none	none	-	-	none	none	none	none	none	none	none	none	none	none	none	none	none	none	none	none	none	none	none	none	none	none	none	none	none	-	-
CGE02957	RBH	1	52.86	34.995	43.511	41.229	46.039	45.629	-0.033189	5.65934	0.032303	0.857365	0.964687	sp|O62761|CHLE_PANTT	2.56e-43	Cholinesterase OS=Panthera tigris tigris OX=74535 GN=BCHE PE=2 SV=1	gi|1248266325|ref|XM_022619273.1|	0	Colletotrichum orchidophilum carboxylesterase (CORC01_07638), partial mRNA	_	none	none	none	none	-	-	CGP05062	RBH	1	27.22	28.993	23.869	21.176	37.337	25.679	-0.0135618	4.96131	0.0016826	0.967281	0.989464	sp|O62761|CHLE_PANTT	2.43e-43	Cholinesterase OS=Panthera tigris tigris OX=74535 GN=BCHE PE=2 SV=1	gi|1069517443|ref|XM_018305323.1|	0	Colletotrichum higginsianum IMI 349063 Carboxylesterase mRNA	_	none	none	none	none	-	-
CGE02958	RBH	1	1.402	0.903	1.286	0.929	1.806	0.479	-0.189068	1.78197	0.035979	0.849559	0.962274	NA	NA	NA	NA	NA	NA	_	none	none	none	none	-	-	CGP05061	RBH	1	3.05	1.96	0	7.535	0	0	0.521666	2.11545	0.124015	0.72472	0.884861	NA	NA	NA	NA	NA	NA	_	none	none	none	none	-	-
CGE02959	RBH	1	3.262	1.695	3.726	3.299	4.792	4.91	0.514184	2.6229	0.722425	0.39535	0.715325	NA	NA	NA	gi|1069517423|ref|XM_018305318.1|	4.27e-23	Colletotrichum higginsianum IMI 349063 Protein kinase domain-containing protein mRNA	_	none	none	none	none	-	-	CGP05060	RBH	1	6.971	6.707	2.385	3.248	8.71	6.195	0.09846	3.02651	0.0288988	0.865013	0.948051	NA	NA	NA	gi|1069517423|ref|XM_018305318.1|	1.36e-48	Colletotrichum higginsianum IMI 349063 Protein kinase domain-containing protein mRNA	_	none	none	none	none	-	-
CGE02960	RBH	1	0	0	0	0	0	0	N.D.	N.D.	N.D.	N.D.	N.D.	NA	NA	NA	NA	NA	NA	_	none	none	none	none	-	-	CGP05059	RBH	1	0	0	0.253	0	0	0	N.D.	N.D.	N.D.	N.D.	N.D.	NA	NA	NA	NA	NA	NA	_	none	none	none	none	-	-
CGE02961	RBH	1	90.54	85.969	86.75	89.776	99.279	80.22	-0.017718	6.63744	0.01695	0.896413	0.977232	NA	NA	NA	gi|1248266319|ref|XM_022619270.1|	0	Colletotrichum orchidophilum hypothetical protein (CORC01_07635), partial mRNA	_	none	none	none	none	-	-	CGP05058	RBH	1	61.46	55.381	7.668	94.725	93.687	70.997	1.01555	6.10468	3.23924	0.0718938	0.276376	NA	NA	NA	gi|1248266319|ref|XM_022619270.1|	0	Colletotrichum orchidophilum hypothetical protein (CORC01_07635), partial mRNA	_	none	none	none	none	-	-
CGE02962	RBH	1	3.091	3.449	1.919	1.991	1.89	1.658	-0.626221	2.24943	0.718699	0.396571	0.715631	sp|G2Q9T3|CEL61_MYCTT	2.14e-77	Polysaccharide monooxygenase Cel61a OS=Myceliophthora thermophila (strain ATCC 42464 / BCRC 31852 / DSM 1799) OX=573729 GN=Cel61a PE=1 SV=1	gi|827075555|ref|XM_008100999.1|	2.93e-161	Colletotrichum graminicola M1.001 glycosyl hydrolase family 61 partial mRNA	SSP	none	none	Cellulose	AA9	-	-	CGP05057	RBH	1	9.768	10.703	1.185	0	1.524	0	-3.58398	2.63604	10.5928	0.0011353	0.0146522	sp|G2Q9T3|CEL61_MYCTT	2.14e-77	Polysaccharide monooxygenase Cel61a OS=Myceliophthora thermophila (strain ATCC 42464 / BCRC 31852 / DSM 1799) OX=573729 GN=Cel61a PE=1 SV=1	gi|827075555|ref|XM_008100999.1|	1.52e-158	Colletotrichum graminicola M1.001 glycosyl hydrolase family 61 partial mRNA	SSP	none	none	Cellulose	AA9	-	-
CGE02963	RBH	1	0.559	0.287	0.244	0.161	0	0.276	N.D.	N.D.	N.D.	N.D.	N.D.	NA	NA	NA	NA	NA	NA	_	none	none	none	none	-	-	CGP05055	RBH	1	0	0.173	0	0	0	0	N.D.	N.D.	N.D.	N.D.	N.D.	NA	NA	NA	NA	NA	NA	_	none	none	none	none	-	-
CGE02964	RBH	1	0.097	0.11	0	0.101	0	0	N.D.	N.D.	N.D.	N.D.	N.D.	NA	NA	NA	gi|731271728|ref|XM_010606737.1|	2.46e-07	PREDICTED: Fukomys damarensis dentin sialophosphoprotein (Dspp), mRNA	_	none	none	none	none	-	-	CGP05054	RBH	1	0	0	0	0	0	0	N.D.	N.D.	N.D.	N.D.	N.D.	NA	NA	NA	gi|1070161299|ref|XM_018487399.1|	2.72e-06	PREDICTED: Trachymyrmex septentrionalis SH2B adapter protein 1-like (LOC108748955), mRNA	_	none	none	none	none	-	-
CGE02965	RBH	1	0	0	0	0	0	0	N.D.	N.D.	N.D.	N.D.	N.D.	sp|E3QWD3|NPIIA_COLGM	1.29e-162	Neutral protease 2 homolog MGG_10927 OS=Colletotrichum graminicola (strain M1.001 / M2 / FGSC 10212) OX=645133 GN=GLRG_10315 PE=3 SV=1	gi|1069517405|ref|XM_018305314.1|	0	Colletotrichum higginsianum IMI 349063 Neutral protease 2-like protein mRNA	_	none	none	none	none	-	-	CGP05053	RBH	1	0	0	0	0	0	0	N.D.	N.D.	N.D.	N.D.	N.D.	sp|E3QWD3|NPIIA_COLGM	3.29e-163	Neutral protease 2 homolog MGG_10927 OS=Colletotrichum graminicola (strain M1.001 / M2 / FGSC 10212) OX=645133 GN=GLRG_10315 PE=3 SV=1	gi|1069517405|ref|XM_018305314.1|	0	Colletotrichum higginsianum IMI 349063 Neutral protease 2-like protein mRNA	_	none	none	none	none	-	-
CGE02966	RBH	1	1.877	1.207	1.175	1.836	1.734	1.962	0.303843	1.99466	0.124836	0.723847	0.918124	sp|Q9C512|MNS1_ARATH	5.68e-77	Mannosyl-oligosaccharide 1,2-alpha-mannosidase MNS1 OS=Arabidopsis thaliana OX=3702 GN=MNS1 PE=1 SV=1	gi|1069517389|ref|XM_018305312.1|	0	Colletotrichum higginsianum IMI 349063 alpha-1,2-Mannosidase mRNA	_	none	none	-	GH47	-	-	CGP05052	RBH	1	11.264	9.527	6.364	4.229	5.092	5.955	-0.89295	3.27006	3.56012	0.0591834	0.242927	sp|Q9C512|MNS1_ARATH	5.39e-77	Mannosyl-oligosaccharide 1,2-alpha-mannosidase MNS1 OS=Arabidopsis thaliana OX=3702 GN=MNS1 PE=1 SV=1	gi|1069517389|ref|XM_018305312.1|	0	Colletotrichum higginsianum IMI 349063 alpha-1,2-Mannosidase mRNA	_	none	none	-	GH47	-	-
CGE02967	RBH	1	0.104	0.255	0.188	0.438	0.274	0.152	N.D.	N.D.	N.D.	N.D.	N.D.	sp|O31530|YETA_BACSU	1.96e-140	Uncharacterized protein YetA OS=Bacillus subtilis (strain 168) OX=224308 GN=yetA PE=4 SV=2	gi|1248266309|ref|XM_022619265.1|	0	Colletotrichum orchidophilum hypothetical protein (CORC01_07630), partial mRNA	_	none	none	-	PL26	-	-	CGP05051	RBH	1	0.178	0.399	0.14	0.699	0	0	N.D.	N.D.	N.D.	N.D.	N.D.	sp|O31530|YETA_BACSU	7.35e-140	Uncharacterized protein YetA OS=Bacillus subtilis (strain 168) OX=224308 GN=yetA PE=4 SV=2	gi|1248266309|ref|XM_022619265.1|	0	Colletotrichum orchidophilum hypothetical protein (CORC01_07630), partial mRNA	_	none	none	-	PL26	-	-
CGE02968	RBH	1	0	0	0	0	0	0	N.D.	N.D.	N.D.	N.D.	N.D.	sp|P40445|YIQ6_YEAST	1.24e-133	Uncharacterized transporter YIL166C OS=Saccharomyces cerevisiae (strain ATCC 204508 / S288c) OX=559292 GN=YIL166C PE=1 SV=1	gi|302906302|ref|XM_003049404.1|	1.92e-161	Nectria haematococca mpVI 77-13-4 hypothetical protein, mRNA	_	none	Cluster:8	none	none	2.A.1.14.38	-	CGP05050	RBH	1	0	0	0	0	0	0	N.D.	N.D.	N.D.	N.D.	N.D.	sp|P40445|YIQ6_YEAST	6.86e-133	Uncharacterized transporter YIL166C OS=Saccharomyces cerevisiae (strain ATCC 204508 / S288c) OX=559292 GN=YIL166C PE=1 SV=1	gi|1147198105|ref|XM_020202490.1|	3.48e-158	Aspergillus aculeatus ATCC 16872 hypothetical protein partial mRNA	_	none	Cluster:15	none	none	2.A.1.14.38	-
CGE02969	RBH	1	0.736	1.752	0	1.045	0.593	0.304	-0.347892	1.58724	0.087683	0.767144	0.93306	NA	NA	NA	gi|628206303|ref|XM_007713923.1|	1.92e-88	Bipolaris zeicola 26-R-13 hypothetical protein partial mRNA	_	none	Cluster:8	none	none	-	-	CGP05049	RBH	1	0	0.3	1.063	0	0	0	N.D.	N.D.	N.D.	N.D.	N.D.	NA	NA	NA	gi|953432922|ref|XM_014703047.1|	2.68e-80	Bipolaris victoriae FI3 hypothetical protein partial mRNA	_	none	Cluster:15	none	none	-	-
CGE02970	RBH	1	0.869	0.486	0.365	0.219	0.216	0.054	N.D.	N.D.	N.D.	N.D.	N.D.	sp|G3XMD1|AZAB_ASPNA	0	Highly reducing polyketide synthase azaB OS=Aspergillus niger (strain ATCC 1015 / CBS 113.46 / FGSC A1144 / LSHB Ac4 / NCTC 3858a / NRRL 328 / USDA 3528.7) OX=380704 GN=azaB PE=1 SV=1	gi|1069517385|ref|XM_018305311.1|	0	Colletotrichum higginsianum IMI 349063 Beta-ketoacyl synthase domain-containing protein mRNA	_	PKS	Cluster:8	none	none	-	-	CGP05048	RBH	1	0.029	0	0	0	0	0	N.D.	N.D.	N.D.	N.D.	N.D.	sp|G3XMD1|AZAB_ASPNA	0	Highly reducing polyketide synthase azaB OS=Aspergillus niger (strain ATCC 1015 / CBS 113.46 / FGSC A1144 / LSHB Ac4 / NCTC 3858a / NRRL 328 / USDA 3528.7) OX=380704 GN=azaB PE=1 SV=1	gi|1069517385|ref|XM_018305311.1|	0	Colletotrichum higginsianum IMI 349063 Beta-ketoacyl synthase domain-containing protein mRNA	_	PKS	Cluster:15	none	none	-	-
CGE02971	RBH	1	2.82	2.896	2.363	2.021	2.138	1.369	-0.565425	2.22753	0.573334	0.448937	0.757636	sp|B6HLP5|CHYH_PENRW	7.59e-51	FAD-linked oxidoreductase chyH OS=Penicillium rubens (strain ATCC 28089 / DSM 1075 / NRRL 1951 / Wisconsin 54-1255) OX=500485 GN=chyH PE=3 SV=1	gi|1069517381|ref|XM_018305310.1|	0	Colletotrichum higginsianum IMI 349063 6-hydroxy-d-nicotine oxidase mRNA	_	none	Cluster:8	-	AA7	-	-	CGP05047	RBH	1	0.83	0.814	0.895	0	0	0	N.D.	N.D.	N.D.	N.D.	N.D.	sp|B6HLP5|CHYH_PENRW	1.69e-51	FAD-linked oxidoreductase chyH OS=Penicillium rubens (strain ATCC 28089 / DSM 1075 / NRRL 1951 / Wisconsin 54-1255) OX=500485 GN=chyH PE=3 SV=1	gi|1069517381|ref|XM_018305310.1|	0	Colletotrichum higginsianum IMI 349063 6-hydroxy-d-nicotine oxidase mRNA	_	none	Cluster:15	-	AA7	-	-
CGE02972	RBH	1	3.296	3.974	2.687	2.069	2.111	1.542	-0.808438	2.33986	1.30917	0.252545	0.557613	sp|M2YJD1|AVNA_DOTSN	1.21e-113	Averantin hydroxylase OS=Dothistroma septosporum (strain NZE10 / CBS 128990) OX=675120 GN=avnA PE=2 SV=1	gi|389639601|ref|XM_003717386.1|	0	Magnaporthe oryzae 70-15 averantin oxidoreductase partial mRNA	_	none	Cluster:8	none	none	-	P450	CGP05046	RBH	1	0.313	1.247	2.008	0	0	0	-3.44133	1.4667	4.82636	0.0280277	0.152597	sp|M2YJD1|AVNA_DOTSN	7.69e-113	Averantin hydroxylase OS=Dothistroma septosporum (strain NZE10 / CBS 128990) OX=675120 GN=avnA PE=2 SV=1	gi|389639601|ref|XM_003717386.1|	0	Magnaporthe oryzae 70-15 averantin oxidoreductase partial mRNA	_	none	Cluster:15	none	none	-	P450
CGE02973	RBH	1	0.755	0.954	0.235	1.004	0.845	0.379	0.124376	1.56438	0.010767	0.917356	0.982317	sp|P24458|CP52E_CANMA	7.2e-90	Cytochrome P450 52A3-B OS=Candida maltosa OX=5479 GN=CYP52A3-B PE=1 SV=1	gi|1069517377|ref|XM_018305309.1|	0	Colletotrichum higginsianum IMI 349063 Cytochrome P450 mRNA	_	none	Cluster:8	none	none	-	P450	CGP05045	RBH	1	0.776	0.707	1.325	0	0	0	N.D.	N.D.	N.D.	N.D.	N.D.	sp|Q9Y758|CP52M_DEBHN	2.5e-90	Cytochrome P450 52A13 OS=Debaryomyces hansenii OX=4959 GN=CYP52A13 PE=2 SV=1	gi|1069517377|ref|XM_018305309.1|	0	Colletotrichum higginsianum IMI 349063 Cytochrome P450 mRNA	_	none	Cluster:15	none	none	-	P450
CGE02974	RBH	1	2.183	1.389	1.439	3.573	4.846	3.846	1.18326	2.42028	2.89568	0.088817	0.282565	NA	NA	NA	gi|1248266307|ref|XM_022619264.1|	0	Colletotrichum orchidophilum hypothetical protein (CORC01_07629), partial mRNA	_	none	Cluster:8	none	none	-	-	CGP05044	RBH	1	2.432	2.827	2.431	0	7.025	3.095	0.288921	2.39686	0.106276	0.744424	0.895444	NA	NA	NA	gi|1248266307|ref|XM_022619264.1|	0	Colletotrichum orchidophilum hypothetical protein (CORC01_07629), partial mRNA	_	none	Cluster:15	none	none	-	-
CGE02975	RBH	1	1.515	2.193	0.934	1.571	3.016	2.246	0.476008	2.10187	0.348464	0.554984	0.833947	NA	NA	NA	NA	NA	NA	_	none	Cluster:8	none	none	-	-	CGP05043	RBH	1	5.502	2.848	2.395	1.828	0	7.058	-0.306975	2.48842	0.106177	0.744539	0.895444	NA	NA	NA	NA	NA	NA	_	none	Cluster:15	none	none	-	-
CGE02976	RBH	1	2.223	1.92	1.653	1.77	1.131	1.831	-0.319608	2.04278	0.147666	0.700776	0.906983	sp|Q5BD77|HOGA1_EMENI	1.23e-63	Probable 4-hydroxy-2-oxoglutarate aldolase, mitochondrial OS=Emericella nidulans (strain FGSC A4 / ATCC 38163 / CBS 112.46 / NRRL 194 / M139) OX=227321 GN=AN1503 PE=1 SV=1	gi|1069517369|ref|XM_018305307.1|	0	Colletotrichum higginsianum IMI 349063 Dihydrodipicolinate synthase mRNA	_	none	Cluster:8	none	none	-	-	CGP05042	RBH	1	3.597	3.591	6.974	5.924	3.8	0	-0.632966	2.67251	0.624025	0.429555	0.719019	sp|Q5BD77|HOGA1_EMENI	3.23e-64	Probable 4-hydroxy-2-oxoglutarate aldolase, mitochondrial OS=Emericella nidulans (strain FGSC A4 / ATCC 38163 / CBS 112.46 / NRRL 194 / M139) OX=227321 GN=AN1503 PE=1 SV=1	gi|1069517369|ref|XM_018305307.1|	0	Colletotrichum higginsianum IMI 349063 Dihydrodipicolinate synthase mRNA	_	none	Cluster:15	none	none	-	-
CGE02977	RBH	1	8.204	5.564	9.61	6.616	4.526	4.962	-0.57645	3.23556	1.61036	0.204441	0.490208	sp|O42652|AATC_SCHPO	5.09e-120	Aspartate aminotransferase, cytoplasmic OS=Schizosaccharomyces pombe (strain 972 / ATCC 24843) OX=284812 GN=aat2 PE=3 SV=1	gi|1069517365|ref|XM_018305306.1|	0	Colletotrichum higginsianum IMI 349063 Aspartate aminotransferase mRNA	_	none	Cluster:8	none	none	9.A.70.1.1	-	CGP05041	RBH	1	7.532	7.817	12.527	0	4.22	7.368	-1.33218	3.20179	3.42421	0.0642468	0.256665	sp|O42652|AATC_SCHPO	1.06e-120	Aspartate aminotransferase, cytoplasmic OS=Schizosaccharomyces pombe (strain 972 / ATCC 24843) OX=284812 GN=aat2 PE=3 SV=1	gi|1069517365|ref|XM_018305306.1|	0	Colletotrichum higginsianum IMI 349063 Aspartate aminotransferase mRNA	_	none	Cluster:15	none	none	9.A.70.1.1	-
CGE02978	RBH	1	2.641	2.621	2.331	3.229	3.565	1.768	0.117862	2.36416	0.029449	0.863746	0.965988	sp|Q10094|YAOF_SCHPO	0	Uncharacterized protein C11D3.15 OS=Schizosaccharomyces pombe (strain 972 / ATCC 24843) OX=284812 GN=SPAC11D3.15 PE=3 SV=1	gi|1069517361|ref|XM_018305305.1|	0	Colletotrichum higginsianum IMI 349063 Hydantoinase B/oxoprolinase mRNA	_	none	none	none	none	-	-	CGP05040	RBH	1	2.308	1.741	2.934	1.428	2.734	3.784	0.0982962	2.2552	0.0177622	0.893976	0.961899	sp|Q10094|YAOF_SCHPO	0	Uncharacterized protein C11D3.15 OS=Schizosaccharomyces pombe (strain 972 / ATCC 24843) OX=284812 GN=SPAC11D3.15 PE=3 SV=1	gi|1069517361|ref|XM_018305305.1|	0	Colletotrichum higginsianum IMI 349063 Hydantoinase B/oxoprolinase mRNA	_	none	none	none	none	-	-
CGE02979	RBH	1	71.336	80.682	62.205	68.811	96.924	81.843	0.158016	6.43558	0.89948	0.342921	0.665529	sp|Q6BL27|DAD1_DEBHA	1.31e-14	DASH complex subunit DAD1 OS=Debaryomyces hansenii (strain ATCC 36239 / CBS 767 / JCM 1990 / NBRC 0083 / IGC 2968) OX=284592 GN=DAD1 PE=3 SV=1	gi|1069517337|ref|XM_018305299.1|	9.98e-80	Colletotrichum higginsianum IMI 349063 DASH complex subunit Dad1 mRNA	_	none	none	none	none	-	-	CGP05039	RBH	1	92.503	79.046	144.4	77.775	92.175	60.828	-0.566931	6.64766	2.37373	0.123392	0.382727	sp|Q6BL27|DAD1_DEBHA	2.06e-14	DASH complex subunit DAD1 OS=Debaryomyces hansenii (strain ATCC 36239 / CBS 767 / JCM 1990 / NBRC 0083 / IGC 2968) OX=284592 GN=DAD1 PE=3 SV=1	gi|1069517337|ref|XM_018305299.1|	9.98e-80	Colletotrichum higginsianum IMI 349063 DASH complex subunit Dad1 mRNA	_	none	none	none	none	-	-
CGE02980	RBH	1	16.362	20.845	17.644	19.385	20.719	20.093	0.083699	4.53808	0.097756	0.754539	0.92908	NA	NA	NA	NA	NA	NA	_	none	none	none	none	-	-	CGP05038	RBH	1	16.987	11.572	27.772	26.079	12.496	10.195	-0.314086	4.38682	0.365778	0.545315	0.796192	NA	NA	NA	NA	NA	NA	_	none	none	none	none	-	-
CGE02981	RBH	1	30.954	29.324	27.797	33.639	35.59	31.222	0.139199	5.19621	0.43978	0.507228	0.801413	sp|Q96WY0|RHOC_EMENI	8.83e-115	GTP-binding protein rhoC OS=Emericella nidulans (strain FGSC A4 / ATCC 38163 / CBS 112.46 / NRRL 194 / M139) OX=227321 GN=rhoC PE=3 SV=2	gi|1069517329|ref|XM_018305297.1|	0	Colletotrichum higginsianum IMI 349063 Ras family protein mRNA	_	none	none	none	none	-	-	CGP05037	RBH	1	60.719	47.376	28.25	35.2	54.166	50.967	-0.0250768	5.66764	0.005164	0.942713	0.981434	sp|Q96WY0|RHOC_EMENI	8.83e-115	GTP-binding protein rhoC OS=Emericella nidulans (strain FGSC A4 / ATCC 38163 / CBS 112.46 / NRRL 194 / M139) OX=227321 GN=rhoC PE=3 SV=2	gi|1069517329|ref|XM_018305297.1|	0	Colletotrichum higginsianum IMI 349063 Ras family protein mRNA	_	none	none	none	none	-	-
CGE02982	RBH	1	174.981	178.371	175.7	168.114	147.842	168.639	-0.174637	7.55341	1.7847	0.181573	0.456667	sp|Q9USX9|ELOC_SCHPO	2.61e-24	Elongin-C OS=Schizosaccharomyces pombe (strain 972 / ATCC 24843) OX=284812 GN=elc1 PE=3 SV=1	gi|1248266285|ref|XM_022619253.1|	1.59e-90	Colletotrichum orchidophilum Skp1 family protein (CORC01_07618), partial mRNA	_	none	none	none	none	-	-	CGP05036	RBH	1	78.073	73.009	140.952	83.493	53.123	118.685	-0.293369	6.65632	0.427837	0.513052	0.774944	sp|Q9USX9|ELOC_SCHPO	2.73e-24	Elongin-C OS=Schizosaccharomyces pombe (strain 972 / ATCC 24843) OX=284812 GN=elc1 PE=3 SV=1	gi|1248266285|ref|XM_022619253.1|	1.59e-90	Colletotrichum orchidophilum Skp1 family protein (CORC01_07618), partial mRNA	_	none	none	none	none	-	-
CGE02983	RBH	1	13.521	15.143	12.937	12.18	11.581	10.93	-0.308931	4.01352	0.887603	0.346128	0.668877	sp|Q94K01|DBR1_ARATH	4.05e-76	Lariat debranching enzyme OS=Arabidopsis thaliana OX=3702 GN=DBR1 PE=2 SV=1	gi|1248266283|ref|XM_022619252.1|	0	Colletotrichum orchidophilum lariat debranching enzyme domain-containing protein (CORC01_07617), partial mRNA	_	none	none	none	none	-	-	CGP05035	RBH	1	11.472	10.162	12.468	11.224	5.168	7.355	-0.598274	3.63593	1.82434	0.176797	0.467442	sp|Q94K01|DBR1_ARATH	5.45e-78	Lariat debranching enzyme OS=Arabidopsis thaliana OX=3702 GN=DBR1 PE=2 SV=1	gi|1248266283|ref|XM_022619252.1|	0	Colletotrichum orchidophilum lariat debranching enzyme domain-containing protein (CORC01_07617), partial mRNA	_	none	none	none	none	-	-
CGE02984	RBH	1	21.627	22.321	26.5	15.645	7.842	14.298	-0.941699	4.46073	11.1557	0.000838	0.008631	NA	NA	NA	gi|827075589|ref|XM_008101016.1|	0	Colletotrichum graminicola M1.001 hypothetical protein partial mRNA	_	none	none	-	CE10	-	-	CGP05034	RBH	1	78.197	75.9	71.04	25.403	10.035	41.51	-1.60909	5.82018	11.9071	0.0005592	0.0083637	NA	NA	NA	gi|827075589|ref|XM_008101016.1|	0	Colletotrichum graminicola M1.001 hypothetical protein partial mRNA	_	none	none	-	CE10	-	-
CGE02985	RBH	1	182.917	171.429	170.019	179.792	142.165	156.21	-0.180968	7.53769	1.5865	0.207827	0.494533	sp|Q9P5Z8|RUXF_NEUCR	2.32e-43	Probable small nuclear ribonucleoprotein F OS=Neurospora crassa (strain ATCC 24698 / 74-OR23-1A / CBS 708.71 / DSM 1257 / FGSC 987) OX=367110 GN=B2O8.190 PE=3 SV=1	gi|827075591|ref|XM_008101017.1|	6.36e-107	Colletotrichum graminicola M1.001 LSM domain-containing protein partial mRNA	_	none	none	none	none	-	-	CGP05033	RBH	1	216.929	221.44	371.372	254.227	171.664	177.813	-0.533047	8.00413	2.07469	0.14976	0.426215	sp|Q9P5Z8|RUXF_NEUCR	2.32e-43	Probable small nuclear ribonucleoprotein F OS=Neurospora crassa (strain ATCC 24698 / 74-OR23-1A / CBS 708.71 / DSM 1257 / FGSC 987) OX=367110 GN=B2O8.190 PE=3 SV=1	gi|827075591|ref|XM_008101017.1|	2.7e-105	Colletotrichum graminicola M1.001 LSM domain-containing protein partial mRNA	_	none	none	none	none	-	-
CGE02986	RBH	1	32.09	30.556	31.717	29.902	23.915	25.641	-0.296666	5.08776	1.84227	0.174685	0.445272	sp|P78963|SKB1_SCHPO	1.92e-128	Protein arginine N-methyltransferase skb1 OS=Schizosaccharomyces pombe (strain 972 / ATCC 24843) OX=284812 GN=skb1 PE=1 SV=2	gi|827075593|ref|XM_008101018.1|	0	Colletotrichum graminicola M1.001 PRMT5 arginine-N-methyltransferase partial mRNA	_	none	none	none	none	-	-	CGP05032	RBH	1	28.373	29.999	21.888	22.852	25.064	23.437	-0.248573	4.85662	0.692956	0.405161	0.70315	sp|P78963|SKB1_SCHPO	3.66e-127	Protein arginine N-methyltransferase skb1 OS=Schizosaccharomyces pombe (strain 972 / ATCC 24843) OX=284812 GN=skb1 PE=1 SV=2	gi|827075593|ref|XM_008101018.1|	0	Colletotrichum graminicola M1.001 PRMT5 arginine-N-methyltransferase partial mRNA	_	none	none	none	none	-	-
CGE02987	RBH	1	22.105	23.259	18.876	18.423	11.038	9.795	-0.754785	4.40174	6.97507	0.008265	0.050019	sp|O42945|DHX15_SCHPO	0	Probable pre-mRNA-splicing factor ATP-dependent RNA helicase prp43 OS=Schizosaccharomyces pombe (strain 972 / ATCC 24843) OX=284812 GN=prp43 PE=3 SV=1	gi|1069517307|ref|XM_018305292.1|	0	Colletotrichum higginsianum IMI 349063 helicase associated domain-containing protein mRNA	_	none	none	none	none	-	-	CGP05031	RBH	1	22.592	18.597	6.136	26.725	24.694	22.588	0.577881	4.54767	1.97804	0.159597	0.441123	sp|O42945|DHX15_SCHPO	0	Probable pre-mRNA-splicing factor ATP-dependent RNA helicase prp43 OS=Schizosaccharomyces pombe (strain 972 / ATCC 24843) OX=284812 GN=prp43 PE=3 SV=1	gi|1069517307|ref|XM_018305292.1|	0	Colletotrichum higginsianum IMI 349063 helicase associated domain-containing protein mRNA	_	none	none	none	none	-	-
CGE02988	RBH	1	14.161	13.811	12.68	14.046	17.749	16.701	0.202893	4.20903	0.445645	0.50441	0.798617	sp|P53933|APP1_YEAST	2.75e-08	Phosphatidate phosphatase APP1 OS=Saccharomyces cerevisiae (strain ATCC 204508 / S288c) OX=559292 GN=APP1 PE=1 SV=1	gi|1069517295|ref|XM_018305289.1|	0	Colletotrichum higginsianum IMI 349063 Actin filament organization protein app1 mRNA	_	none	none	none	none	-	-	CGP05030	RBH	1	10.477	10.778	7.333	16.53	13.973	8.799	0.372991	3.8163	0.839205	0.359624	0.667799	sp|P53933|APP1_YEAST	3.39e-08	Phosphatidate phosphatase APP1 OS=Saccharomyces cerevisiae (strain ATCC 204508 / S288c) OX=559292 GN=APP1 PE=1 SV=1	gi|1069517295|ref|XM_018305289.1|	0	Colletotrichum higginsianum IMI 349063 Actin filament organization protein app1 mRNA	_	none	none	none	none	-	-
CGE02989	RBH	1	10.868	11.688	11.321	10.32	9.146	9.413	-0.27689	3.77346	0.58963	0.442562	0.753488	NA	NA	NA	gi|1069517291|ref|XM_018305288.1|	0	Colletotrichum higginsianum IMI 349063 Protein required for cell mRNA	_	none	none	none	none	-	-	CGP05029	RBH	1	11.674	10.092	6.528	14.609	11.706	10.211	0.285275	3.76052	0.516003	0.472552	0.746768	NA	NA	NA	gi|1069517291|ref|XM_018305288.1|	0	Colletotrichum higginsianum IMI 349063 Protein required for cell mRNA	_	none	none	none	none	-	-
CGE02990	RBH	1	6.367	9.012	8.084	7.742	6.317	5.154	-0.332353	3.322	0.583413	0.444978	0.755241	NA	NA	NA	gi|1069517287|ref|XM_018305287.1|	1.9e-29	Colletotrichum higginsianum IMI 349063 AT hook domain-containing protein mRNA	_	none	none	none	none	-	-	CGP05028	RBH	1	10.603	9.202	8.461	8.618	18.437	8.105	0.223918	3.73332	0.240926	0.623538	0.834623	NA	NA	NA	gi|1069517287|ref|XM_018305287.1|	2.17e-22	Colletotrichum higginsianum IMI 349063 AT hook domain-containing protein mRNA	_	none	none	none	none	-	-
CGE02991	RBH	1	50.999	46.309	49.207	40.325	24.404	31.723	-0.650842	5.54573	11.6989	0.000625	0.006898	sp|Q42598|THRC_SCHPO	0	Threonine synthase OS=Schizosaccharomyces pombe (strain 972 / ATCC 24843) OX=284812 GN=thrc PE=1 SV=1	gi|1069517283|ref|XM_018305286.1|	0	Colletotrichum higginsianum IMI 349063 threonine synthase mRNA	_	none	none	none	none	-	-	CGP05027	RBH	1	67.233	71.915	41.075	56.461	36.922	54.965	-0.344291	5.91466	1.04801	0.305966	0.618466	sp|Q42598|THRC_SCHPO	0	Threonine synthase OS=Schizosaccharomyces pombe (strain 972 / ATCC 24843) OX=284812 GN=thrc PE=1 SV=1	gi|1069517283|ref|XM_018305286.1|	0	Colletotrichum higginsianum IMI 349063 threonine synthase mRNA	_	none	none	none	none	-	-
CGE02992	RBH	1	3757.24	4057.24	4240.44	4398.52	4331.14	4401.2	0.074546	12.1703	0.387022	0.533869	0.819067	sp|P40108|ALDH_DAVTA	0	Aldehyde dehydrogenase OS=Davidiella tassiana OX=29918 GN=CLAH10 PE=1 SV=2	gi|1069517345|ref|XM_018305301.1|	0	Colletotrichum higginsianum IMI 349063 aldehyde dehydrogenase mRNA	_	none	none	none	none	-	-	CGP05025	RBH	1	2860.51	3070.19	1947.59	3296.35	3264.82	3319.31	0.25681	11.612	0.902972	0.341986	0.651483	sp|P40108|ALDH_DAVTA	0	Aldehyde dehydrogenase OS=Davidiella tassiana OX=29918 GN=CLAH10 PE=1 SV=2	gi|1069517345|ref|XM_018305301.1|	0	Colletotrichum higginsianum IMI 349063 aldehyde dehydrogenase mRNA	_	none	none	none	none	-	-
CGE02993	RBH	1	7.135	7.457	6.716	7.496	4.797	5	-0.344393	3.21038	0.568519	0.450848	0.758412	sp|Q6E434|TRF1_SCHPO	3.11e-29	Telomeric DNA-binding factor trf1 OS=Schizosaccharomyces pombe (strain 972 / ATCC 24843) OX=284812 GN=trf1 PE=1 SV=1	gi|827075575|ref|XM_008101009.1|	0	Colletotrichum graminicola M1.001 myb-like DNA-binding domain-containing protein partial mRNA	_	none	none	none	none	-	-	CGP05024	RBH	1	9.485	9.336	0.586	6.295	8.902	7.742	0.182127	3.25655	0.0814553	0.775335	0.908739	sp|Q6E434|TRF1_SCHPO	3.11e-29	Telomeric DNA-binding factor trf1 OS=Schizosaccharomyces pombe (strain 972 / ATCC 24843) OX=284812 GN=trf1 PE=1 SV=1	gi|827075575|ref|XM_008101009.1|	0	Colletotrichum graminicola M1.001 myb-like DNA-binding domain-containing protein partial mRNA	_	none	none	none	none	-	-
CGE02994	RBH	1	0.928	0.449	0.593	0.378	0.714	0.768	N.D.	N.D.	N.D.	N.D.	N.D.	NA	NA	NA	NA	NA	NA	_	none	none	none	none	-	-	CGP05023	RBH	1	0.372	0.103	0.436	0	0	0	N.D.	N.D.	N.D.	N.D.	N.D.	NA	NA	NA	NA	NA	NA	_	none	none	none	none	-	-
CGE02995	RBH	1	0.324	0.953	0.567	0.556	1.245	0.284	0.106842	1.54249	0.007627	0.930408	0.985814	NA	NA	NA	NA	NA	NA	_	none	none	none	none	-	-	CGP05022	RBH	1	0	0	0	0	0	0	N.D.	N.D.	N.D.	N.D.	N.D.	NA	NA	NA	NA	NA	NA	_	none	none	none	none	-	-
CGE02996	_	1	1.745	2.165	1.94	2.637	3.064	2.29	0.379156	2.24046	0.262501	0.608407	0.860604	NA	NA	NA	gi|827064802|ref|XM_008095742.1|	3.04e-75	Colletotrichum graminicola M1.001 hypothetical protein partial mRNA	_	none	none	none	none	-	-	none	none	none	none	none	none	none	none	none	none	none	none	none	none	none	none	none	none	none	none	none	none	none	none	none	-	-
CGE02997	RBH	1	4.448	5.361	4.55	5.88	8.163	7.477	0.522584	3.12998	1.2011	0.273103	0.585	NA	NA	NA	gi|1069517271|ref|XM_018305283.1|	5.54e-82	Colletotrichum higginsianum IMI 349063 hypothetical protein mRNA	_	none	none	none	none	-	-	CGP05020	RBH	1	6.679	5.209	1.374	0	8.886	18.248	0.978541	3.20925	0.920961	0.337223	0.646961	NA	NA	NA	gi|1069517271|ref|XM_018305283.1|	1e-71	Colletotrichum higginsianum IMI 349063 hypothetical protein mRNA	_	none	none	none	none	-	-
CGE02998	RBH	1	16.879	16.886	15.865	15.513	11.571	10.887	-0.432493	4.18768	1.98323	0.15905	0.4203	NA	NA	NA	gi|1049458945|emb|LT594507.1|	1.2e-08	Plasmodium ovale genome assembly, chromosome: 3	_	none	none	none	none	-	-	CGP05019	RBH	1	27.249	24.101	1.891	22.007	43.432	29.177	0.780963	4.80002	1.47918	0.223903	0.52891	NA	NA	NA	gi|1049458945|emb|LT594507.1|	1.09e-15	Plasmodium ovale genome assembly, chromosome: 3	_	none	none	none	none	-	-
CGE02999	RBH	1	85.826	90.985	73.352	68.66	52.753	56.923	-0.536221	6.33432	10.9173	0.000953	0.009541	sp|B8NM62|USTO_ASPFN	1.92e-58	Pyridoxamine 5'-phosphate oxidase family protein ustO OS=Aspergillus flavus (strain ATCC 200026 / FGSC A1120 / NRRL 3357 / JCM 12722 / SRRC 167) OX=332952 GN=ustO PE=3 SV=1	gi|1248279387|ref|XM_022625775.1|	1.59e-177	Colletotrichum orchidophilum pyridoxamine phosphate oxidase (CORC01_14164), partial mRNA	_	none	none	none	none	-	-	CGP05018	RBH	1	126.056	126.483	100.596	132.268	84.279	102.019	-0.223261	6.92258	0.54328	0.461077	0.740171	sp|B8NM62|USTO_ASPFN	6.08e-59	Pyridoxamine 5'-phosphate oxidase family protein ustO OS=Aspergillus flavus (strain ATCC 200026 / FGSC A1120 / NRRL 3357 / JCM 12722 / SRRC 167) OX=332952 GN=ustO PE=3 SV=1	gi|1248279387|ref|XM_022625775.1|	0	Colletotrichum orchidophilum pyridoxamine phosphate oxidase (CORC01_14164), partial mRNA	_	none	none	none	none	-	-
CGE03000	RBH	1	18.864	20.222	17.111	16.445	17.533	15.03	-0.24565	4.42208	0.770625	0.380024	0.701565	sp|Q9FVW4|RENT3_ARATH	5.83e-10	Regulator of nonsense transcripts UPF3 OS=Arabidopsis thaliana OX=3702 GN=UPF3 PE=1 SV=1	gi|827075615|ref|XM_008101029.1|	0	Colletotrichum graminicola M1.001 smg-4/UPF3 family protein partial mRNA	_	none	none	none	none	-	-	CGP05017	RBH	1	16.94	18.301	3.561	17.374	12.65	11.348	0.0347521	4.01829	0.0045246	0.946371	0.983033	sp|Q9FVW4|RENT3_ARATH	2.81e-09	Regulator of nonsense transcripts UPF3 OS=Arabidopsis thaliana OX=3702 GN=UPF3 PE=1 SV=1	gi|827075615|ref|XM_008101029.1|	0	Colletotrichum graminicola M1.001 smg-4/UPF3 family protein partial mRNA	_	none	none	none	none	-	-
CGE03001	RBH	1	24.774	23.582	24.746	28.296	29.536	24.131	0.11457	4.93289	0.24574	0.620091	0.865812	sp|P36614|PPE1_SCHPO	4.56e-130	Serine/threonine-protein phosphatase ppe1 OS=Schizosaccharomyces pombe (strain 972 / ATCC 24843) OX=284812 GN=ppe1 PE=1 SV=1	gi|1248279383|ref|XM_022625773.1|	0	Colletotrichum orchidophilum calcineurin-like phosphoesterase (CORC01_14162), partial mRNA	_	none	none	none	none	-	-	CGP05016	RBH	1	26.472	29.586	11.602	27.847	37.343	33.903	0.479904	4.97218	1.70139	0.192107	0.487898	sp|P36614|PPE1_SCHPO	5.77e-130	Serine/threonine-protein phosphatase ppe1 OS=Schizosaccharomyces pombe (strain 972 / ATCC 24843) OX=284812 GN=ppe1 PE=1 SV=1	gi|1069517253|ref|XM_018305279.1|	0	Colletotrichum higginsianum IMI 349063 Serine/threonine-protein phosphatase mRNA	_	none	none	none	none	-	-
CGE03002	RBH	1	120.974	121.585	150.239	135.552	152.11	151.282	0.109931	7.26968	0.56921	0.450573	0.758401	sp|O74797|YGN3_SCHPO	2.06e-50	UPF0587 protein C2D10.03c OS=Schizosaccharomyces pombe (strain 972 / ATCC 24843) OX=284812 GN=SPBC2D10.03c PE=3 SV=1	gi|1069517249|ref|XM_018305278.1|	4.84e-137	Colletotrichum higginsianum IMI 349063 Duf866 domain protein mRNA	_	none	none	none	none	-	-	CGP05015	RBH	1	134.14	124.69	241.514	120.71	132.406	110.684	-0.576361	7.30244	2.35954	0.124519	0.384793	sp|O74797|YGN3_SCHPO	3.02e-50	UPF0587 protein C2D10.03c OS=Schizosaccharomyces pombe (strain 972 / ATCC 24843) OX=284812 GN=SPBC2D10.03c PE=3 SV=1	gi|1069517249|ref|XM_018305278.1|	1.8e-142	Colletotrichum higginsianum IMI 349063 Duf866 domain protein mRNA	_	none	none	none	none	-	-
CGE03003	RBH	1	65.972	68.436	75.325	58.785	54.771	53.737	-0.375352	6.15439	6.33026	0.01187	0.065243	NA	NA	NA	gi|827075621|ref|XM_008101032.1|	3.99e-44	Colletotrichum graminicola M1.001 pentatricopeptide repeat domain-containing protein partial mRNA	_	none	none	none	none	-	-	CGP05014	RBH	1	47.854	44.616	39.36	29.477	48.337	36.139	-0.293908	5.51293	0.928605	0.335226	0.645923	NA	NA	NA	gi|827075621|ref|XM_008101032.1|	2.52e-08	Colletotrichum graminicola M1.001 pentatricopeptide repeat domain-containing protein partial mRNA	_	none	none	none	none	-	-
CGE03004	RBH	1	28.486	28.806	27.59	28.101	30.119	23.921	-0.096858	5.03292	0.189371	0.663441	0.88837	sp|A0A1D8PNZ7|GDE1_CANAL	0	Glycerophosphocholine phosphodiesterase GDE1 OS=Candida albicans (strain SC5314 / ATCC MYA-2876) OX=237561 GN=GDE1 PE=2 SV=1	gi|1069517243|ref|XM_018305276.1|	0	Colletotrichum higginsianum IMI 349063 Glycerophosphoryl diester phosphodiesterase mRNA	_	none	none	none	none	-	-	CGP05013	RBH	1	25.582	26.919	3.218	33.35	45.353	27.515	0.874271	4.92179	2.45259	0.117331	0.37307	sp|A0A1D8PNZ7|GDE1_CANAL	0	Glycerophosphocholine phosphodiesterase GDE1 OS=Candida albicans (strain SC5314 / ATCC MYA-2876) OX=237561 GN=GDE1 PE=2 SV=1	gi|1069517243|ref|XM_018305276.1|	0	Colletotrichum higginsianum IMI 349063 Glycerophosphoryl diester phosphodiesterase mRNA	_	none	none	none	none	-	-
CGE03005	RBH	1	79.702	81.701	84.124	110.638	181.667	138.032	0.755032	6.96978	15.8418	6.9e-05	0.001122	sp|Q9X248|FABG_THEMA	6.84e-41	3-oxoacyl-[acyl-carrier-protein] reductase FabG OS=Thermotoga maritima (strain ATCC 43589 / MSB8 / DSM 3109 / JCM 10099) OX=243274 GN=fabG PE=3 SV=1	gi|1069517197|ref|XM_018305266.1|	0	Colletotrichum higginsianum IMI 349063 Short-chain dehydrogenase mRNA	_	none	none	none	none	-	-	CGP04999	RBH	1	87.522	90.637	99.609	99.581	188.155	132.712	0.499603	6.9684	2.3069	0.1288	0.392807	sp|Q9X248|FABG_THEMA	6.69e-40	3-oxoacyl-[acyl-carrier-protein] reductase FabG OS=Thermotoga maritima (strain ATCC 43589 / MSB8 / DSM 3109 / JCM 10099) OX=243274 GN=fabG PE=3 SV=1	gi|1069517197|ref|XM_018305266.1|	0	Colletotrichum higginsianum IMI 349063 Short-chain dehydrogenase mRNA	_	none	none	none	none	-	-
CGE03006	RBH	1	6.423	6.174	5.896	6.807	6.194	8.691	0.176943	3.2547	0.156156	0.692721	0.903195	NA	NA	NA	gi|1069517193|ref|XM_018305265.1|	0	Colletotrichum higginsianum IMI 349063 putative Extracellular dioxygenase mRNA	_	none	none	none	none	-	-	CGP05000	RBH	1	1.46	2.848	2.25	1.933	0	2.223	-0.689105	2.01122	0.613893	0.433326	0.720908	NA	NA	NA	gi|1069517193|ref|XM_018305265.1|	0	Colletotrichum higginsianum IMI 349063 putative Extracellular dioxygenase mRNA	_	none	none	none	none	-	-
CGE03007	RBH	1	45.828	41.688	43.307	36.425	23.212	22.803	-0.713522	5.36652	12.7669	0.000353	0.004287	sp|Q7SC91|SEN54_NEUCR	4.3e-105	Probable tRNA-splicing endonuclease subunit tsp-5 OS=Neurospora crassa (strain ATCC 24698 / 74-OR23-1A / CBS 708.71 / DSM 1257 / FGSC 987) OX=367110 GN=tsp-5 PE=3 SV=2	gi|1248275369|ref|XM_022623795.1|	0	Colletotrichum orchidophilum tRNA splicing endonuclease subunit (CORC01_12174), partial mRNA	_	none	none	none	none	-	-	CGP05001	RBH	1	56.727	50.505	69.315	39.855	24.58	40.309	-0.839441	5.71872	5.62483	0.0177078	0.113343	sp|Q7SC91|SEN54_NEUCR	1.17e-103	Probable tRNA-splicing endonuclease subunit tsp-5 OS=Neurospora crassa (strain ATCC 24698 / 74-OR23-1A / CBS 708.71 / DSM 1257 / FGSC 987) OX=367110 GN=tsp-5 PE=3 SV=2	gi|1248275369|ref|XM_022623795.1|	0	Colletotrichum orchidophilum tRNA splicing endonuclease subunit (CORC01_12174), partial mRNA	_	none	none	none	none	-	-
CGE03008	RBH	1	23.654	21.401	21.02	19.077	18.787	15.443	-0.357449	4.58707	1.84226	0.174687	0.445272	NA	NA	NA	gi|827064806|ref|XM_008095744.1|	0	Colletotrichum graminicola M1.001 hypothetical protein partial mRNA	_	none	none	none	none	-	-	CGP05002	RBH	1	20.423	21.135	2.316	32.374	23.02	6.394	0.437608	4.36107	0.369133	0.543477	0.795245	NA	NA	NA	gi|1248275363|ref|XM_022623792.1|	0	Colletotrichum orchidophilum hypothetical protein (CORC01_12171), partial mRNA	_	none	none	none	none	-	-
CGE03009	RBH	1	35.119	40.628	39.022	32.168	17.799	26.381	-0.635414	5.21737	9.13486	0.002508	0.020109	sp|P53303|ZPR1_YEAST	2.22e-141	Zinc finger protein ZPR1 OS=Saccharomyces cerevisiae (strain ATCC 204508 / S288c) OX=559292 GN=ZPR1 PE=1 SV=1	gi|1069517151|ref|XM_018305257.1|	0	Colletotrichum higginsianum IMI 349063 ZPR1 zinc-finger domain-containing protein mRNA	_	none	none	none	none	-	-	CGP05003	RBH	1	40.903	39.256	29.088	34.462	26.661	30.257	-0.332396	5.23597	1.21242	0.270853	0.583601	sp|P53303|ZPR1_YEAST	1.2e-138	Zinc finger protein ZPR1 OS=Saccharomyces cerevisiae (strain ATCC 204508 / S288c) OX=559292 GN=ZPR1 PE=1 SV=1	gi|827075627|ref|XM_008101035.1|	0	Colletotrichum graminicola M1.001 ZPR1 zinc-finger domain-containing protein partial mRNA	_	none	none	none	none	-	-
CGE03010	RBH	1	6.972	6.246	5.823	4.961	3.155	2.786	-0.832481	2.93976	2.52982	0.111713	0.330154	NA	NA	NA	gi|1248275375|ref|XM_022623798.1|	5.41e-112	Colletotrichum orchidophilum RNAse P Rpr2/Rpp21/SNM1 subunit domain-containing protein (CORC01_12177), partial mRNA	_	none	none	none	none	-	-	CGP05004	RBH	1	6.379	6.226	0.99	4.84	14.148	4.845	0.720222	3.1164	1.07305	0.300258	0.613493	NA	NA	NA	gi|1069517157|ref|XM_018305258.1|	8.02e-110	Colletotrichum higginsianum IMI 349063 RNAse P Rpr2/Rpp21/SNM1 subunit domain-containing protein mRNA	_	none	none	none	none	-	-
CGE03011	RBH	1	7.748	9.699	8.322	6.198	3.496	6.665	-0.692704	3.30801	2.45629	0.117055	0.342373	sp|Q09832|TYW2_SCHPO	3.23e-66	tRNA wybutosine-synthesizing protein 2 OS=Schizosaccharomyces pombe (strain 972 / ATCC 24843) OX=284812 GN=trm12 PE=3 SV=1	gi|1248275377|ref|XM_022623799.1|	3.24e-137	Colletotrichum orchidophilum tRNA wybutosine-synthesizing protein (CORC01_12178), partial mRNA	_	none	none	none	none	-	-	CGP05005	RBH	1	10.122	7.853	9.761	9.625	5.645	13.192	-0.0413441	3.59921	0.0078592	0.929358	0.975607	sp|Q09832|TYW2_SCHPO	2.21e-65	tRNA wybutosine-synthesizing protein 2 OS=Schizosaccharomyces pombe (strain 972 / ATCC 24843) OX=284812 GN=trm12 PE=3 SV=1	gi|1248275377|ref|XM_022623799.1|	8.68e-132	Colletotrichum orchidophilum tRNA wybutosine-synthesizing protein (CORC01_12178), partial mRNA	_	none	none	none	none	-	-
CGE03012	RBH	1	40.133	44.828	43.379	42.204	33.396	37.693	-0.229115	5.53671	1.52455	0.216933	0.507847	sp|O74903|YCS3_SCHPO	4.45e-30	Uncharacterized calcium-binding protein C613.03 OS=Schizosaccharomyces pombe (strain 972 / ATCC 24843) OX=284812 GN=SPCC613.03 PE=3 SV=1	gi|1069517173|ref|XM_018305260.1|	0	Colletotrichum higginsianum IMI 349063 Secretory pathway protein mRNA	SSP	none	none	none	none	-	-	CGP05006	RBH	1	41.437	33.316	38.826	42.387	49.587	39.317	0.120854	5.50663	0.173231	0.677256	0.862769	sp|O74903|YCS3_SCHPO	1.26e-29	Uncharacterized calcium-binding protein C613.03 OS=Schizosaccharomyces pombe (strain 972 / ATCC 24843) OX=284812 GN=SPCC613.03 PE=3 SV=1	gi|1069517173|ref|XM_018305260.1|	0	Colletotrichum higginsianum IMI 349063 Secretory pathway protein mRNA	SSP	none	none	none	none	-	-
CGE03013	RBH	1	10.064	8.67	7.229	14.56	12.542	10.608	0.482747	3.79024	1.79033	0.180886	0.455598	NA	NA	NA	gi|1248275381|ref|XM_022623801.1|	0	Colletotrichum orchidophilum origin recognition complex subunit 6 (CORC01_12180), partial mRNA	_	none	none	none	none	-	-	CGP05007	RBH	1	12.248	13.383	18.443	14.083	9.878	5.751	-0.657863	3.93462	2.16418	0.14126	0.412395	NA	NA	NA	gi|1248275381|ref|XM_022623801.1|	0	Colletotrichum orchidophilum origin recognition complex subunit 6 (CORC01_12180), partial mRNA	_	none	none	none	none	-	-
CGE03014	RBH	1	19.022	21.938	17.645	19.736	23.036	19.904	0.046669	4.60702	0.032032	0.857957	0.964687	sp|O42956|ART1_SCHPO	1.74e-24	Arrestin family protein 1 OS=Schizosaccharomyces pombe (strain 972 / ATCC 24843) OX=284812 GN=art1 PE=3 SV=1	gi|827075637|ref|XM_008101040.1|	0	Colletotrichum graminicola M1.001 arrestin domain-containing protein partial mRNA	_	none	none	none	none	-	-	CGP05008	RBH	1	22.368	18.794	7.785	37.27	26.002	20.258	0.700048	4.66304	2.7587	0.096727	0.332916	sp|O42956|ART1_SCHPO	1.74e-24	Arrestin family protein 1 OS=Schizosaccharomyces pombe (strain 972 / ATCC 24843) OX=284812 GN=art1 PE=3 SV=1	gi|1069517181|ref|XM_018305262.1|	0	Colletotrichum higginsianum IMI 349063 Arrestin mRNA	_	none	none	none	none	-	-
CGE03015	RBH	1	12.648	7.807	6.892	10.248	13.719	7.339	0.14328	3.69111	0.147815	0.700632	0.906983	sp|Q8BYK4|RDH12_MOUSE	2.8e-62	Retinol dehydrogenase 12 OS=Mus musculus OX=10090 GN=Rdh12 PE=2 SV=1	gi|1069517185|ref|XM_018305263.1|	0	Colletotrichum higginsianum IMI 349063 Short-chain dehydrogenase mRNA	_	none	none	none	none	-	-	CGP05009	RBH	1	9.423	8.317	10.69	8.177	27.372	7.242	0.475821	3.87264	0.678212	0.410203	0.706735	sp|Q8BYK4|RDH12_MOUSE	1.75e-61	Retinol dehydrogenase 12 OS=Mus musculus OX=10090 GN=Rdh12 PE=2 SV=1	gi|1069517185|ref|XM_018305263.1|	0	Colletotrichum higginsianum IMI 349063 Short-chain dehydrogenase mRNA	_	none	none	none	none	-	-
CGE03016	RBH	1	16.682	20.785	15.299	22.396	26.627	21.327	0.362769	4.62608	1.94441	0.16319	0.426359	sp|O34592|YDJP_BACSU	3.63e-14	AB hydrolase superfamily protein YdjP OS=Bacillus subtilis (strain 168) OX=224308 GN=ydjP PE=2 SV=1	gi|1248275355|ref|XM_022623788.1|	0	Colletotrichum orchidophilum hypothetical protein (CORC01_12167), partial mRNA	_	none	none	none	none	-	-	CGP05010	RBH	1	13.912	11.397	22.703	16.193	21.656	5.854	-0.250898	4.20438	0.231214	0.630625	0.838199	sp|O34592|YDJP_BACSU	2.74e-14	AB hydrolase superfamily protein YdjP OS=Bacillus subtilis (strain 168) OX=224308 GN=ydjP PE=2 SV=1	gi|1248275355|ref|XM_022623788.1|	0	Colletotrichum orchidophilum hypothetical protein (CORC01_12167), partial mRNA	_	none	none	none	none	-	-
CGE03017	RBH	1	0.499	1.939	1.569	2.379	4.106	2.891	1.10713	2.21445	2.03355	0.153861	0.410162	NA	NA	NA	gi|1248275357|ref|XM_022623789.1|	4.79e-36	Colletotrichum orchidophilum hypothetical protein (CORC01_12168), partial mRNA	SSP	none	none	none	none	-	-	CGP05011	RBH	1	0.017	0	0	6.426	0	19.075	6.04227	2.73315	11.3157	0.0007685	0.010808	NA	NA	NA	gi|1248275357|ref|XM_022623789.1|	6.66e-28	Colletotrichum orchidophilum hypothetical protein (CORC01_12168), partial mRNA	SSP	none	none	none	none	-	-
CGE03018	RBH	1	4.81	3.555	5.11	6.977	8.191	7.28	0.671756	3.13131	1.96428	0.161056	0.423675	sp|Q6L732|KANJ_STRKN	2.01e-28	Kanamycin B dioxygenase OS=Streptomyces kanamyceticus OX=1967 GN=kanJ PE=1 SV=1	gi|758990779|ref|XM_958081.2|	8.28e-117	Neurospora crassa OR74A phytanoyl-CoA dioxygenase (NCU09596), mRNA	_	none	none	none	none	-	-	CGP05012	RBH	1	24.936	12.306	19.857	8.651	23.658	13.314	-0.413212	4.34564	0.806211	0.369243	0.676371	sp|Q6L732|KANJ_STRKN	1.06e-26	Kanamycin B dioxygenase OS=Streptomyces kanamyceticus OX=1967 GN=kanJ PE=1 SV=1	gi|389630827|ref|XM_003713019.1|	9.78e-110	Magnaporthe oryzae 70-15 phytanoyl-CoA dioxygenase partial mRNA	_	none	none	none	none	-	-
CGE03019	RBH	1	0	0	0	0	0	0	N.D.	N.D.	N.D.	N.D.	N.D.	sp|O94528|CAF5_SCHPO	3.51e-60	Caffeine resistance protein 5 OS=Schizosaccharomyces pombe (strain 972 / ATCC 24843) OX=284812 GN=caf5 PE=3 SV=1	gi|1069517117|ref|XM_018305248.1|	9.02e-113	Colletotrichum higginsianum IMI 349063 Major facilitator superfamily transporter mRNA	_	none	none	none	none	2.A.1.2.35	-	CGP04998	RBH	1	0	0	0.359	0	0	0	N.D.	N.D.	N.D.	N.D.	N.D.	sp|Q10487|MFS1_SCHPO	8.09e-90	Transporter mfs1 OS=Schizosaccharomyces pombe (strain 972 / ATCC 24843) OX=284812 GN=mfs1 PE=3 SV=1	gi|1069517117|ref|XM_018305248.1|	4.88e-156	Colletotrichum higginsianum IMI 349063 Major facilitator superfamily transporter mRNA	_	none	none	none	none	2.A.1.2.35	-
CGE03020	RBH	1	115.644	120.161	129.988	126.362	148.973	123.927	0.075283	7.14999	0.331456	0.564803	0.838774	sp|G3XMB9|AZAE_ASPNA	1.69e-93	Ketoreductase azaE OS=Aspergillus niger (strain ATCC 1015 / CBS 113.46 / FGSC A1144 / LSHB Ac4 / NCTC 3858a / NRRL 328 / USDA 3528.7) OX=380704 GN=azaE PE=2 SV=1	gi|1069517239|ref|XM_018305275.1|	0	Colletotrichum higginsianum IMI 349063 NAD dependent epimerase/dehydratase mRNA	_	none	none	none	none	-	-	CGP04997	RBH	1	97.466	114.067	201.322	114.035	118.208	111.964	-0.378423	7.11245	0.981055	0.321938	0.634355	sp|G3XMB9|AZAE_ASPNA	1.08e-92	Ketoreductase azaE OS=Aspergillus niger (strain ATCC 1015 / CBS 113.46 / FGSC A1144 / LSHB Ac4 / NCTC 3858a / NRRL 328 / USDA 3528.7) OX=380704 GN=azaE PE=2 SV=1	gi|1069517239|ref|XM_018305275.1|	0	Colletotrichum higginsianum IMI 349063 NAD dependent epimerase/dehydratase mRNA	_	none	none	none	none	-	-
CGE03021	RBH	1	75.875	67.416	75.692	66.953	63.567	52.049	-0.311913	6.24199	4.28171	0.038525	0.155447	sp|P32795|YME1_YEAST	0	Mitochondrial inner membrane i-AAA protease supercomplex subunit YME1 OS=Saccharomyces cerevisiae (strain ATCC 204508 / S288c) OX=559292 GN=YME1 PE=1 SV=1	gi|827064796|ref|XM_008095739.1|	0	Colletotrichum graminicola M1.001 ATP-dependent metallopeptidase HflB partial mRNA	_	none	none	none	none	3.A.29.1.1	-	CGP04996	RBH	1	71.924	74.54	8.189	94.344	58.73	60.823	0.433586	6.05321	0.493711	0.482277	0.752403	sp|P32795|YME1_YEAST	0	Mitochondrial inner membrane i-AAA protease supercomplex subunit YME1 OS=Saccharomyces cerevisiae (strain ATCC 204508 / S288c) OX=559292 GN=YME1 PE=1 SV=1	gi|1069517229|ref|XM_018305273.1|	0	Colletotrichum higginsianum IMI 349063 ATP-dependent metallopeptidase HflB mRNA	_	none	none	none	none	3.A.29.1.1	-
CGE03022	RBH	1	52.666	44.848	52.281	44.922	56.499	37.775	-0.155812	5.7823	0.793784	0.372958	0.694078	sp|Q58DZ6|ZN143_XENTR	8.51e-30	Zinc finger protein 143 OS=Xenopus tropicalis OX=8364 GN=znf143 PE=2 SV=2	gi|1248275347|ref|XM_022623784.1|	0	Colletotrichum orchidophilum hypothetical protein (CORC01_12163), partial mRNA	_	none	none	none	none	-	-	CGP04995	RBH	1	33.797	30.489	2.279	36.092	60.221	23.128	0.790101	5.1028	1.3274	0.249268	0.561798	sp|Q58DZ6|ZN143_XENTR	8.51e-30	Zinc finger protein 143 OS=Xenopus tropicalis OX=8364 GN=znf143 PE=2 SV=2	gi|1248275347|ref|XM_022623784.1|	0	Colletotrichum orchidophilum hypothetical protein (CORC01_12163), partial mRNA	_	none	none	none	none	-	-
CGE03023	RBH	1	12.524	12.149	12.333	12.044	11.393	12.147	-0.10537	3.95168	0.098688	0.75341	0.928429	sp|Q4IPB8|PPIL3_GIBZE	7.02e-104	Peptidyl-prolyl cis-trans isomerase-like 3 OS=Gibberella zeae (strain PH-1 / ATCC MYA-4620 / FGSC 9075 / NRRL 31084) OX=229533 GN=CYP10 PE=3 SV=2	gi|1248275399|ref|XM_022623810.1|	3.38e-177	Colletotrichum orchidophilum cyclophilin type peptidyl-prolyl cis-trans isomerase/CLD (CORC01_12189), partial mRNA	_	none	none	none	none	3.D.1.8.1	-	CGP04994	RBH	1	10.769	12.643	6.332	11.003	8.894	6.168	-0.266033	3.5826	0.36602	0.545182	0.796097	sp|Q4IPB8|PPIL3_GIBZE	1.7e-105	Peptidyl-prolyl cis-trans isomerase-like 3 OS=Gibberella zeae (strain PH-1 / ATCC MYA-4620 / FGSC 9075 / NRRL 31084) OX=229533 GN=CYP10 PE=3 SV=2	gi|1248275399|ref|XM_022623810.1|	2.44e-166	Colletotrichum orchidophilum cyclophilin type peptidyl-prolyl cis-trans isomerase/CLD (CORC01_12189), partial mRNA	_	none	none	none	none	3.D.1.8.1	-
CGE03024	RBH	1	13.925	16.053	13.12	16.512	16.133	13.616	0.051809	4.21213	0.029228	0.864254	0.966201	sp|Q02953|HSF_SCHPO	3.59e-29	Heat shock factor protein OS=Schizosaccharomyces pombe (strain 972 / ATCC 24843) OX=284812 GN=hsf1 PE=1 SV=2	gi|827064819|ref|XM_008095750.1|	0	Colletotrichum graminicola M1.001 HSF-type DNA-binding protein partial mRNA	_	none	none	none	none	-	-	CGP04993	RBH	1	13.848	15.115	2.358	15.453	9.563	10.387	0.121126	3.79154	0.0471385	0.82812	0.931733	sp|Q02953|HSF_SCHPO	4.96e-29	Heat shock factor protein OS=Schizosaccharomyces pombe (strain 972 / ATCC 24843) OX=284812 GN=hsf1 PE=1 SV=2	gi|1248275395|ref|XM_022623808.1|	0	Colletotrichum orchidophilum HSF-type DNA-binding protein (CORC01_12187), partial mRNA	_	none	none	none	none	-	-
CGE03025	RBH	1	20.281	20.427	18.27	18.79	17.348	17.786	-0.177992	4.51403	0.43422	0.509925	0.803255	sp|Q4IPB3|CWC27_GIBZE	0	Peptidyl-prolyl isomerase CWC27 OS=Gibberella zeae (strain PH-1 / ATCC MYA-4620 / FGSC 9075 / NRRL 31084) OX=229533 GN=CWC27 PE=3 SV=1	gi|827064821|ref|XM_008095751.1|	0	Colletotrichum graminicola M1.001 cyclophilin type peptidyl-prolyl cis-trans isomerase/CLD partial mRNA	_	none	none	none	none	-	-	CGP04992	RBH	1	18.668	16.667	30.231	17.491	25.468	17.184	-0.22764	4.61726	0.324655	0.568823	0.807287	sp|Q4IPB3|CWC27_GIBZE	0	Peptidyl-prolyl isomerase CWC27 OS=Gibberella zeae (strain PH-1 / ATCC MYA-4620 / FGSC 9075 / NRRL 31084) OX=229533 GN=CWC27 PE=3 SV=1	gi|1069517109|ref|XM_018305244.1|	0	Colletotrichum higginsianum IMI 349063 Peptidyl-prolyl isomerase CWC27 mRNA	_	none	none	none	none	-	-
CGE03026	RBH	1	130.672	129.376	128.342	104.757	74.797	85.957	-0.596177	6.9319	14.4258	0.000146	0.002045	sp|P49365|DHYS_NEUCR	0	Deoxyhypusine synthase OS=Neurospora crassa (strain ATCC 24698 / 74-OR23-1A / CBS 708.71 / DSM 1257 / FGSC 987) OX=367110 GN=dys-1 PE=1 SV=2	gi|1248275389|ref|XM_022623805.1|	0	Colletotrichum orchidophilum deoxyhypusine synthase (CORC01_12184), partial mRNA	_	none	none	none	none	-	-	CGP04991	RBH	1	120.486	115.377	91.251	93.453	76.387	90.69	-0.402063	6.73443	2.04481	0.152726	0.431111	sp|P49365|DHYS_NEUCR	0	Deoxyhypusine synthase OS=Neurospora crassa (strain ATCC 24698 / 74-OR23-1A / CBS 708.71 / DSM 1257 / FGSC 987) OX=367110 GN=dys-1 PE=1 SV=2	gi|1248275389|ref|XM_022623805.1|	0	Colletotrichum orchidophilum deoxyhypusine synthase (CORC01_12184), partial mRNA	_	none	none	none	none	-	-
CGE03027	RBH	1	9.796	8.408	8.182	8.036	7.163	5.612	-0.386161	3.43668	0.86649	0.351929	0.675056	sp|P25357|SNT1_YEAST	1.36e-09	Probable DNA-binding protein SNT1 OS=Saccharomyces cerevisiae (strain ATCC 204508 / S288c) OX=559292 GN=SNT1 PE=1 SV=2	gi|827064825|ref|XM_008095753.1|	0	Colletotrichum graminicola M1.001 myb-like DNA-binding domain-containing protein partial mRNA	_	none	none	none	none	-	-	CGP04990	RBH	1	6.792	6.425	1.686	5.068	7.769	5.555	0.222348	2.99653	0.159434	0.689678	0.870678	sp|P25357|SNT1_YEAST	1.59e-09	Probable DNA-binding protein SNT1 OS=Saccharomyces cerevisiae (strain ATCC 204508 / S288c) OX=559292 GN=SNT1 PE=1 SV=2	gi|1069517101|ref|XM_018305240.1|	0	Colletotrichum higginsianum IMI 349063 Myb-like DNA-binding domain-containing protein mRNA	_	none	none	none	none	-	-
CGE03028	_	1	0	0	0.125	0	0	0	N.D.	N.D.	N.D.	N.D.	N.D.	NA	NA	NA	gi|1069577749|ref|XM_018317520.1|	1.13e-13	Purpureocillium lilacinum cytochrome P450 (VFPFJ_00435), partial mRNA	_	none	none	none	none	-	-	none	none	none	none	none	none	none	none	none	none	none	none	none	none	none	none	none	none	none	none	none	none	none	none	none	-	-
CGE03029	RBH	1	11.797	11.651	8.04	11.953	10.574	11.656	0.067777	3.82834	0.036986	0.847493	0.961214	sp|Q3S2U2|MOKF_MONPI	1.82e-64	Acyltransferase mokF OS=Monascus pilosus OX=89488 GN=mokF PE=1 SV=1	gi|1248275401|ref|XM_022623811.1|	9.42e-75	Colletotrichum orchidophilum beta-lactamase family protein (CORC01_12190), partial mRNA	_	none	none	none	none	-	-	CGP04987	RBH	1	11.95	11.947	14.14	11.36	7.377	14.332	-0.281555	3.8873	0.463612	0.495941	0.763001	sp|Q3S2U2|MOKF_MONPI	4.49e-66	Acyltransferase mokF OS=Monascus pilosus OX=89488 GN=mokF PE=1 SV=1	gi|1248275401|ref|XM_022623811.1|	8.26e-82	Colletotrichum orchidophilum beta-lactamase family protein (CORC01_12190), partial mRNA	_	none	none	none	none	-	-
CGE03030	RBH	1	12.075	13.375	12.608	13.018	11.936	11.094	-0.126925	3.97719	0.146101	0.702289	0.907838	sp|P41697|BUD6_YEAST	3.84e-41	Bud site selection protein 6 OS=Saccharomyces cerevisiae (strain ATCC 204508 / S288c) OX=559292 GN=BUD6 PE=1 SV=1	gi|1248261929|ref|XM_022617075.1|	0	Colletotrichum orchidophilum actin interacting protein 3 (CORC01_05432), partial mRNA	_	none	none	none	none	-	-	CGP04986	RBH	1	14.852	13.474	8.561	16.93	8.981	11.761	-0.044281	3.93604	0.0117065	0.91384	0.969781	sp|P41697|BUD6_YEAST	3.94e-41	Bud site selection protein 6 OS=Saccharomyces cerevisiae (strain ATCC 204508 / S288c) OX=559292 GN=BUD6 PE=1 SV=1	gi|1248261929|ref|XM_022617075.1|	0	Colletotrichum orchidophilum actin interacting protein 3 (CORC01_05432), partial mRNA	_	none	none	none	none	-	-
CGE03031	RBH	1	37.145	33.295	48.172	25.424	19.474	27.654	-0.755707	5.21818	11.535	0.000683	0.007345	sp|Q5AR56|ASQM_EMENI	1.46e-37	Monooxygenase asqM OS=Emericella nidulans (strain FGSC A4 / ATCC 38163 / CBS 112.46 / NRRL 194 / M139) OX=227321 GN=asqM PE=3 SV=1	gi|1248261931|ref|XM_022617076.1|	0	Colletotrichum orchidophilum tetracycline resistance protein from transposon (CORC01_05433), partial mRNA	_	none	none	none	none	-	-	CGP04985	RBH	1	31.193	30.875	25.499	79.449	80.719	105.602	1.52246	6.00286	23.2967	1.4e-06	5.03e-05	sp|Q5AR56|ASQM_EMENI	4.06e-38	Monooxygenase asqM OS=Emericella nidulans (strain FGSC A4 / ATCC 38163 / CBS 112.46 / NRRL 194 / M139) OX=227321 GN=asqM PE=3 SV=1	gi|1248261931|ref|XM_022617076.1|	0	Colletotrichum orchidophilum tetracycline resistance protein from transposon (CORC01_05433), partial mRNA	_	none	none	none	none	-	-
CGE03032	RBH	1	1239.19	1223.93	1146.96	1012.97	813.512	1139.42	-0.326799	10.24	3.62637	0.056871	0.205153	sp|Q9VXN2|SUN_DROME	1.47e-08	Protein stunted OS=Drosophila melanogaster OX=7227 GN=sun PE=1 SV=1	gi|827064835|ref|XM_008095758.1|	4.31e-76	Colletotrichum graminicola M1.001 hypothetical protein partial mRNA	_	none	none	none	none	3.A.2.1.3	-	CGP04984	RBH	1	1714.87	1431.39	3560.37	1381.2	1055.74	1487.24	-0.891405	10.9225	4.19206	0.0406137	0.192539	sp|Q9VXN2|SUN_DROME	1.47e-08	Protein stunted OS=Drosophila melanogaster OX=7227 GN=sun PE=1 SV=1	gi|827064835|ref|XM_008095758.1|	5.25e-75	Colletotrichum graminicola M1.001 hypothetical protein partial mRNA	_	none	none	none	none	3.A.2.1.3	-
CGE03033	RBH	1	23.971	21.779	23.983	21.539	19.996	19.523	-0.24021	4.70734	0.913263	0.33925	0.661565	sp|Q7T322|NAA35_DANRE	1.85e-36	N-alpha-acetyltransferase 35, NatC auxiliary subunit OS=Danio rerio OX=7955 GN=naa35 PE=2 SV=1	gi|1248261935|ref|XM_022617078.1|	0	Colletotrichum orchidophilum Mak10 subunit (CORC01_05435), partial mRNA	_	none	none	none	none	-	-	CGP04983	RBH	1	21.429	26.794	19.416	20.192	11.132	23.316	-0.379501	4.57788	0.983648	0.3213	0.633823	sp|Q5ZHV2|NAA35_CHICK	2.78e-37	N-alpha-acetyltransferase 35, NatC auxiliary subunit OS=Gallus gallus OX=9031 GN=NAA35 PE=2 SV=1	gi|1248261935|ref|XM_022617078.1|	0	Colletotrichum orchidophilum Mak10 subunit (CORC01_05435), partial mRNA	_	none	none	none	none	-	-
CGE03034	RBH	1	76.453	73.152	79.288	82.113	98.303	103.969	0.263139	6.58537	3.05566	0.080456	0.264241	sp|P21245|PM47A_CANBO	1.49e-64	Peroxisomal membrane protein PMP47A OS=Candida boidinii OX=5477 GN=PMP47A PE=1 SV=1	gi|1069517091|ref|XM_018305235.1|	0	Colletotrichum higginsianum IMI 349063 Peroxisomal membrane protein pmp47b mRNA	_	none	none	none	none	2.A.29.6.1	-	CGP04982	RBH	1	103.794	101.85	25.295	101.742	159.99	137.292	0.739656	6.80557	2.4881	0.11471	0.367816	sp|P21245|PM47A_CANBO	1.49e-64	Peroxisomal membrane protein PMP47A OS=Candida boidinii OX=5477 GN=PMP47A PE=1 SV=1	gi|1069517091|ref|XM_018305235.1|	0	Colletotrichum higginsianum IMI 349063 Peroxisomal membrane protein pmp47b mRNA	_	none	none	none	none	2.A.29.6.1	-
CGE03035	RBH	1	3.056	4.494	4.281	2.982	3.83	2.925	-0.319761	2.61806	0.282457	0.595096	0.855122	NA	NA	NA	gi|1069517087|ref|XM_018305234.1|	2.71e-171	Colletotrichum higginsianum IMI 349063 hypothetical protein mRNA	_	none	none	none	none	-	-	CGP04981	RBH	1	3.441	3.998	1.403	2.988	4.379	3.475	0.204843	2.48438	0.101635	0.749876	0.896911	NA	NA	NA	gi|1069517087|ref|XM_018305234.1|	1.95e-179	Colletotrichum higginsianum IMI 349063 hypothetical protein mRNA	_	none	none	none	none	-	-
CGE03036	RBH	1	133.105	136.594	136.797	143.546	140.272	144.182	0.024952	7.27479	0.041615	0.838355	0.957573	sp|Q9P7S2|RPN6_SCHPO	4.41e-139	Probable 26S proteasome regulatory subunit rpn6 OS=Schizosaccharomyces pombe (strain 972 / ATCC 24843) OX=284812 GN=rpn6 PE=3 SV=1	gi|1069517083|ref|XM_018305233.1|	0	Colletotrichum higginsianum IMI 349063 PCI domain-containing protein mRNA	_	none	none	none	none	-	-	CGP04980	RBH	1	144.621	157.559	79.129	207.007	152.481	153.667	0.364114	7.31524	1.2305	0.26731	0.579253	sp|Q9P7S2|RPN6_SCHPO	3.43e-139	Probable 26S proteasome regulatory subunit rpn6 OS=Schizosaccharomyces pombe (strain 972 / ATCC 24843) OX=284812 GN=rpn6 PE=3 SV=1	gi|1069517083|ref|XM_018305233.1|	0	Colletotrichum higginsianum IMI 349063 PCI domain-containing protein mRNA	_	none	none	none	none	-	-
CGE03037	RBH	1	40.047	38.625	35.336	34.904	22.193	24.301	-0.533899	5.24691	6.6334	0.010008	0.057512	sp|P33750|DCA13_YEAST	2.81e-151	Protein SOF1 OS=Saccharomyces cerevisiae (strain ATCC 204508 / S288c) OX=559292 GN=SOF1 PE=1 SV=1	gi|827064846|ref|XM_008095763.1|	0	Colletotrichum graminicola M1.001 WD domain-containing protein partial mRNA	_	none	none	none	none	-	-	CGP04979	RBH	1	55.794	52.295	30.02	44.584	41.582	42.639	-0.169121	5.62139	0.293012	0.588297	0.818086	sp|P33750|DCA13_YEAST	3.98e-151	Protein SOF1 OS=Saccharomyces cerevisiae (strain ATCC 204508 / S288c) OX=559292 GN=SOF1 PE=1 SV=1	gi|827064846|ref|XM_008095763.1|	0	Colletotrichum graminicola M1.001 WD domain-containing protein partial mRNA	_	none	none	none	none	-	-
CGE03038	RBH	1	89.4	80.004	83.932	88.98	89.256	92.629	0.046731	6.61599	0.116436	0.732933	0.921711	sp|A5PJJ7|S16C6_BOVIN	8.54e-34	Short-chain dehydrogenase/reductase family 16C member 6 OS=Bos taurus OX=9913 GN=SDR16C6 PE=2 SV=1	gi|1069517073|ref|XM_018305231.1|	0	Colletotrichum higginsianum IMI 349063 Short-chain dehydrogenase mRNA	_	none	none	none	none	-	-	CGP04978	RBH	1	56.835	59.814	57.454	90.661	64.983	81.571	0.363652	6.22817	1.48967	0.222267	0.526681	sp|A5PJJ7|S16C6_BOVIN	9.98e-34	Short-chain dehydrogenase/reductase family 16C member 6 OS=Bos taurus OX=9913 GN=SDR16C6 PE=2 SV=1	gi|1069517073|ref|XM_018305231.1|	0	Colletotrichum higginsianum IMI 349063 Short-chain dehydrogenase mRNA	_	none	none	none	none	-	-
CGE03039	RBH	1	50.901	51.697	46.974	68.499	89.116	85.605	0.650176	6.20761	16.5717	4.7e-05	0.000837	sp|Q7Z7K6|CENPV_HUMAN	5.05e-07	Centromere protein V OS=Homo sapiens OX=9606 GN=CENPV PE=1 SV=1	gi|827064850|ref|XM_008095765.1|	3.35e-113	Colletotrichum graminicola M1.001 glutathione-dependent formaldehyde-activating enzyme partial mRNA	_	none	none	none	none	-	-	CGP04977	RBH	1	12.485	11.814	24.502	22.62	10.299	29.759	0.264338	4.46441	0.250402	0.616792	0.831303	sp|Q7Z7K6|CENPV_HUMAN	5.05e-07	Centromere protein V OS=Homo sapiens OX=9606 GN=CENPV PE=1 SV=1	gi|1069517067|ref|XM_018305230.1|	4.35e-118	Colletotrichum higginsianum IMI 349063 Glutathione-dependent formaldehyde-activating enzyme mRNA	_	none	none	none	none	-	-
CGE03040	RBH	1	20.463	20.545	19.541	16.506	14.452	11.371	-0.562199	4.39362	3.89881	0.04832	0.183696	sp|O59700|YN43_SCHPO	8.34e-156	Uncharacterized transporter C36.03c OS=Schizosaccharomyces pombe (strain 972 / ATCC 24843) OX=284812 GN=SPBC36.03c PE=3 SV=1	gi|1069517063|ref|XM_018305229.1|	0	Colletotrichum higginsianum IMI 349063 Major facilitator superfamily transporter mRNA	_	none	none	none	none	2.A.1.2.16	-	CGP04976	RBH	1	23.351	20.772	5.844	25.19	11.553	18.351	0.0904239	4.36515	0.0314909	0.85915	0.946826	sp|O59700|YN43_SCHPO	7.41e-156	Uncharacterized transporter C36.03c OS=Schizosaccharomyces pombe (strain 972 / ATCC 24843) OX=284812 GN=SPBC36.03c PE=3 SV=1	gi|1069517063|ref|XM_018305229.1|	0	Colletotrichum higginsianum IMI 349063 Major facilitator superfamily transporter mRNA	_	none	none	none	none	2.A.1.2.16	-
CGE03041	RBH	1	47.683	53.107	54.24	52.159	64.922	56.022	0.108892	5.95828	0.466106	0.494784	0.791989	sp|Q10286|ITR1_SCHPO	2.15e-109	Myo-inositol transporter 1 OS=Schizosaccharomyces pombe (strain 972 / ATCC 24843) OX=284812 GN=itr1 PE=3 SV=1	gi|1248261953|ref|XM_022617087.1|	0	Colletotrichum orchidophilum hypothetical protein (CORC01_05444), partial mRNA	_	none	none	none	none	2.A.1.1.8	-	CGP04975	RBH	1	42.509	41.1	47.981	55.761	74.449	55.534	0.402725	5.8628	1.82156	0.177127	0.468111	sp|Q10286|ITR1_SCHPO	2.86e-101	Myo-inositol transporter 1 OS=Schizosaccharomyces pombe (strain 972 / ATCC 24843) OX=284812 GN=itr1 PE=3 SV=1	gi|1069517057|ref|XM_018305228.1|	0	Colletotrichum higginsianum IMI 349063 Myo-inositol transporter 1 mRNA	_	none	none	none	none	2.A.1.1.8	-
CGE03042	RBH	1	15.843	13.641	14.939	16.628	22.207	19.955	0.351742	4.3966	1.53743	0.215002	0.504707	NA	NA	NA	gi|827064856|ref|XM_008095768.1|	0	Colletotrichum graminicola M1.001 protein kinase domain-containing protein partial mRNA	_	none	none	none	none	-	-	CGP04974	RBH	1	11.7	12.522	8.892	13.416	17.091	12.178	0.281043	3.95346	0.600719	0.438304	0.723781	NA	NA	NA	gi|827064856|ref|XM_008095768.1|	0	Colletotrichum graminicola M1.001 protein kinase domain-containing protein partial mRNA	_	none	none	none	none	-	-
CGE03043	RBH	1	19.264	22.685	19.206	22.885	26.562	21.986	0.173203	4.72422	0.480465	0.488212	0.785625	sp|Q9USU5|GAS2_SCHPO	4.38e-77	1,3-beta-glucanosyltransferase gas2 OS=Schizosaccharomyces pombe (strain 972 / ATCC 24843) OX=284812 GN=gas2 PE=2 SV=1	gi|827064858|ref|XM_008095769.1|	0	Colletotrichum graminicola M1.001 glycolipid anchored surface protein partial mRNA	_	none	none	-	GH72	-	-	CGP04973	RBH	1	53.473	39.553	9.107	23.726	23.622	14.058	-0.779299	4.94431	2.01674	0.155573	0.435484	sp|P43076|PHR1_CANAL	9.87e-77	pH-responsive protein 1 OS=Candida albicans (strain SC5314 / ATCC MYA-2876) OX=237561 GN=PHR1 PE=2 SV=4	gi|827064858|ref|XM_008095769.1|	0	Colletotrichum graminicola M1.001 glycolipid anchored surface protein partial mRNA	_	none	none	-	GH72	-	-
CGE03044	RBH	1	4.248	4.809	3.86	9.247	10.564	6.679	0.966287	3.23208	4.31139	0.037858	0.153642	NA	NA	NA	gi|1069517041|ref|XM_018305224.1|	0	Colletotrichum higginsianum IMI 349063 hypothetical protein mRNA	_	none	none	none	none	-	-	CGP04972	RBH	1	9.674	9.476	10.291	0	16.399	5.521	-0.52836	3.48751	0.41562	0.519131	0.779029	NA	NA	NA	gi|1248261963|ref|XM_022617092.1|	0	Colletotrichum orchidophilum hypothetical protein (CORC01_05449), partial mRNA	_	none	none	none	none	-	-
CGE03045	RBH	1	193.467	204.212	177.009	140.26	86.553	114.48	-0.795964	7.41242	17.0364	3.7e-05	0.000687	sp|P00899|TRPE_YEAST	0	Anthranilate synthase component 1 OS=Saccharomyces cerevisiae (strain ATCC 204508 / S288c) OX=559292 GN=TRP2 PE=1 SV=4	gi|1069517037|ref|XM_018305223.1|	0	Colletotrichum higginsianum IMI 349063 anthranilate synthase component I mRNA	_	none	none	none	none	-	-	CGP04971	RBH	1	159.225	175.607	247.214	148.302	66.505	116.221	-0.909413	7.38506	5.09161	0.0240419	0.138452	sp|P00899|TRPE_YEAST	0	Anthranilate synthase component 1 OS=Saccharomyces cerevisiae (strain ATCC 204508 / S288c) OX=559292 GN=TRP2 PE=1 SV=4	gi|1069517037|ref|XM_018305223.1|	0	Colletotrichum higginsianum IMI 349063 anthranilate synthase component I mRNA	_	none	none	none	none	-	-
CGE03046	RBH	1	116.584	124.794	107.635	133.14	178.746	186.986	0.466111	7.29477	7.76482	0.005327	0.035992	NA	NA	NA	gi|1069517033|ref|XM_018305222.1|	1.1e-151	Colletotrichum higginsianum IMI 349063 hypothetical protein mRNA	_	none	none	none	none	-	-	CGP04970	RBH	1	67.421	70.177	163.13	43.184	29.394	71.127	-1.17389	6.38203	5.07897	0.0242177	0.138812	NA	NA	NA	gi|1069517033|ref|XM_018305222.1|	4.99e-156	Colletotrichum higginsianum IMI 349063 hypothetical protein mRNA	_	none	none	none	none	-	-
CGE03047	RBH	1	1703.71	1639.2	1714.41	1520.63	985.52	1349.77	-0.434941	10.6792	5.04394	0.024712	0.112385	sp|P59671|RL3_NEUCR	0	60S ribosomal protein L3 OS=Neurospora crassa (strain ATCC 24698 / 74-OR23-1A / CBS 708.71 / DSM 1257 / FGSC 987) OX=367110 GN=rpl-3 PE=3 SV=1	gi|827064871|ref|XM_008095775.1|	0	Colletotrichum graminicola M1.001 ribosomal protein L3 partial mRNA	_	none	none	none	none	-	-	CGP04969	RBH	1	1585.91	1717.69	1177.69	1454.69	1030.71	1285.31	-0.318428	10.5177	1.23302	0.266821	0.578833	sp|P59671|RL3_NEUCR	0	60S ribosomal protein L3 OS=Neurospora crassa (strain ATCC 24698 / 74-OR23-1A / CBS 708.71 / DSM 1257 / FGSC 987) OX=367110 GN=rpl-3 PE=3 SV=1	gi|827064871|ref|XM_008095775.1|	0	Colletotrichum graminicola M1.001 ribosomal protein L3 partial mRNA	_	none	none	none	none	-	-
CGE03048	RBH	1	0	0.111	0	0.119	0	0.169	N.D.	N.D.	N.D.	N.D.	N.D.	NA	NA	NA	gi|1069517021|ref|XM_018305219.1|	3.16e-12	Colletotrichum higginsianum IMI 349063 hypothetical protein mRNA	_	none	none	none	none	-	-	CGP04968	RBH	1	0	0	0.141	0	0	0	N.D.	N.D.	N.D.	N.D.	N.D.	NA	NA	NA	gi|1069517021|ref|XM_018305219.1|	2.98e-12	Colletotrichum higginsianum IMI 349063 hypothetical protein mRNA	_	none	none	none	none	-	-
CGE03049	RBH	1	37.443	42.131	37.3	41.489	43.727	42.03	0.072517	5.54947	0.154345	0.694417	0.904403	sp|O60184|CYC8_SCHPO	7.76e-178	General transcriptional corepressor ssn6 OS=Schizosaccharomyces pombe (strain 972 / ATCC 24843) OX=284812 GN=ssn6 PE=1 SV=1	gi|827064873|ref|XM_008095776.1|	0	Colletotrichum graminicola M1.001 tetratricopeptide partial mRNA	_	none	none	none	none	-	-	CGP04967	RBH	1	35.7	35.33	22.978	42.916	54.472	40.835	0.475826	5.42375	2.47462	0.115698	0.369172	sp|O60184|CYC8_SCHPO	7.44e-178	General transcriptional corepressor ssn6 OS=Schizosaccharomyces pombe (strain 972 / ATCC 24843) OX=284812 GN=ssn6 PE=1 SV=1	gi|827064873|ref|XM_008095776.1|	0	Colletotrichum graminicola M1.001 tetratricopeptide partial mRNA	_	none	none	none	none	-	-
CGE03050	RBH	1	48.003	48.608	50.144	50.28	48.986	46.405	-0.060471	5.79927	0.128482	0.720011	0.915831	sp|Q8LF05|RBL19_ARATH	3.07e-16	Rhomboid-like protein 19 OS=Arabidopsis thaliana OX=3702 GN=RBL19 PE=2 SV=1	gi|827064875|ref|XM_008095777.1|	0	Colletotrichum graminicola M1.001 eukaryotic integral membrane protein partial mRNA	_	none	none	none	none	-	-	CGP04966	RBH	1	50.663	49.404	28.159	64.867	76.886	60.627	0.583459	5.90908	3.61322	0.0573219	0.237784	sp|Q8LF05|RBL19_ARATH	3.07e-16	Rhomboid-like protein 19 OS=Arabidopsis thaliana OX=3702 GN=RBL19 PE=2 SV=1	gi|827064875|ref|XM_008095777.1|	0	Colletotrichum graminicola M1.001 eukaryotic integral membrane protein partial mRNA	_	none	none	none	none	-	-
CGE03051	RBH	1	39.507	38.625	38.552	34.087	39.406	33.949	-0.168421	5.43264	0.765444	0.38163	0.703575	sp|Q8BHJ5|TBL1R_MOUSE	5.9e-14	F-box-like/WD repeat-containing protein TBL1XR1 OS=Mus musculus OX=10090 GN=Tbl1xr1 PE=1 SV=1	gi|827064879|ref|XM_008095779.1|	0	Colletotrichum graminicola M1.001 LisH protein partial mRNA	_	none	none	none	none	-	-	CGP04965	RBH	1	43.467	42.473	5.886	65.623	43.972	38.318	0.644653	5.4574	1.26743	0.260249	0.572276	sp|Q9QXE7|TBL1X_MOUSE	1.42e-13	F-box-like/WD repeat-containing protein TBL1X OS=Mus musculus OX=10090 GN=Tbl1x PE=1 SV=2	gi|827064879|ref|XM_008095779.1|	0	Colletotrichum graminicola M1.001 LisH protein partial mRNA	_	none	none	none	none	-	-
CGE03052	RBH	1	26.447	22.803	29.463	29.114	36.677	32.774	0.273369	5.11278	1.58909	0.207457	0.494134	NA	NA	NA	gi|1069516997|ref|XM_018305213.1|	2.28e-27	Colletotrichum higginsianum IMI 349063 hypothetical protein mRNA	_	none	none	none	none	-	-	CGP04964	RBH	1	17.075	17.371	14.29	20.528	24.179	23.982	0.410876	4.51458	1.70054	0.192217	0.487898	NA	NA	NA	gi|1069516997|ref|XM_018305213.1|	5.17e-17	Colletotrichum higginsianum IMI 349063 hypothetical protein mRNA	_	none	none	none	none	-	-
CGE03053	RBH	1	33.983	32.291	28.664	31.167	42.074	34.191	0.12795	5.29217	0.398665	0.52778	0.814663	sp|Q4WQ08|ADMB_ASPFU	0	Disintegrin and metalloproteinase domain-containing protein B OS=Neosartorya fumigata (strain ATCC MYA-4609 / Af293 / CBS 101355 / FGSC A1100) OX=330879 GN=ADM-B PE=3 SV=2	gi|1248261981|ref|XM_022617101.1|	0	Colletotrichum orchidophilum disintegrin (CORC01_05458), partial mRNA	_	none	none	none	none	-	-	CGP04963	RBH	1	31.073	28.825	7.107	34.49	34.165	33.47	0.551992	4.98759	1.53124	0.215926	0.517957	sp|Q4WQ08|ADMB_ASPFU	0	Disintegrin and metalloproteinase domain-containing protein B OS=Neosartorya fumigata (strain ATCC MYA-4609 / Af293 / CBS 101355 / FGSC A1100) OX=330879 GN=ADM-B PE=3 SV=2	gi|1248261981|ref|XM_022617101.1|	0	Colletotrichum orchidophilum disintegrin (CORC01_05458), partial mRNA	_	none	none	none	none	-	-
CGE03054	RBH	1	1828.08	2022.77	2122.02	2197.88	1916.54	2042.29	-0.00402	11.1181	0.00088	0.976337	0.995114	sp|P16929|ACSA_NEUCR	0	Acetyl-coenzyme A synthetase OS=Neurospora crassa (strain ATCC 24698 / 74-OR23-1A / CBS 708.71 / DSM 1257 / FGSC 987) OX=367110 GN=acu-5 PE=2 SV=2	gi|827064885|ref|XM_008095782.1|	0	Colletotrichum graminicola M1.001 acetate-CoA ligase partial mRNA	_	none	none	none	none	-	-	CGP04962	RBH	1	1266.71	1349.81	1121.46	1543.4	1197.83	1525.71	0.114788	10.4724	0.178222	0.672906	0.861048	sp|P16929|ACSA_NEUCR	0	Acetyl-coenzyme A synthetase OS=Neurospora crassa (strain ATCC 24698 / 74-OR23-1A / CBS 708.71 / DSM 1257 / FGSC 987) OX=367110 GN=acu-5 PE=2 SV=2	gi|1248261983|ref|XM_022617102.1|	0	Colletotrichum orchidophilum acetate-CoA ligase (CORC01_05459), partial mRNA	_	none	none	none	none	-	-
CGE03055	RBH	1	38.081	35.77	39.081	35.227	27.721	30.632	-0.319935	5.32184	2.53905	0.111061	0.329187	sp|Q8X082|RFC5_NEUCR	0	Replication factor C subunit 5 OS=Neurospora crassa (strain ATCC 24698 / 74-OR23-1A / CBS 708.71 / DSM 1257 / FGSC 987) OX=367110 GN=B14D6.460 PE=3 SV=1	gi|1248261987|ref|XM_022617104.1|	0	Colletotrichum orchidophilum replication factor C subunit 5 (CORC01_05461), partial mRNA	_	none	none	none	none	-	-	CGP04961	RBH	1	84.001	88.21	108.232	95.163	77.478	98.209	-0.141361	6.65159	0.208195	0.648186	0.846822	sp|Q8X082|RFC5_NEUCR	0	Replication factor C subunit 5 OS=Neurospora crassa (strain ATCC 24698 / 74-OR23-1A / CBS 708.71 / DSM 1257 / FGSC 987) OX=367110 GN=B14D6.460 PE=3 SV=1	gi|1069516983|ref|XM_018305210.1|	0	Colletotrichum higginsianum IMI 349063 Replication factor C subunit 5 mRNA	_	none	none	none	none	-	-
CGE03056	RBH	1	230.717	229.881	257.307	232.141	172.149	199.176	-0.297724	7.93333	3.46107	0.06283	0.220873	sp|P38064|RM16_YEAST	1.6e-38	54S ribosomal protein L16, mitochondrial OS=Saccharomyces cerevisiae (strain ATCC 204508 / S288c) OX=559292 GN=MRPL16 PE=1 SV=1	gi|1069516979|ref|XM_018305209.1|	0	Colletotrichum higginsianum IMI 349063 Ribosomal protein L16p/L10e mRNA	_	none	none	none	none	-	-	CGP04960	RBH	1	240.77	235.733	376.449	217.327	191.408	178.732	-0.645607	8.03039	3.70982	0.0540931	0.2297	sp|P38064|RM16_YEAST	1.48e-38	54S ribosomal protein L16, mitochondrial OS=Saccharomyces cerevisiae (strain ATCC 204508 / S288c) OX=559292 GN=MRPL16 PE=1 SV=1	gi|1069516979|ref|XM_018305209.1|	0	Colletotrichum higginsianum IMI 349063 Ribosomal protein L16p/L10e mRNA	_	none	none	none	none	-	-
CGE03057	RBH	1	25.775	25.251	25.76	22.474	24.667	17.897	-0.28797	4.81433	1.42013	0.233382	0.532172	sp|O60182|RFC1_SCHPO	0	Replication factor C subunit 1 OS=Schizosaccharomyces pombe (strain 972 / ATCC 24843) OX=284812 GN=rfc1 PE=1 SV=1	gi|1069516973|ref|XM_018305208.1|	0	Colletotrichum higginsianum IMI 349063 Replication factor RFC1 C terminal domain-containing protein mRNA	_	none	none	none	none	-	-	CGP04959	RBH	1	24.367	22.27	9.811	29.008	30.108	21.159	0.433482	4.70605	1.37977	0.24014	0.550905	sp|O60182|RFC1_SCHPO	0	Replication factor C subunit 1 OS=Schizosaccharomyces pombe (strain 972 / ATCC 24843) OX=284812 GN=rfc1 PE=1 SV=1	gi|1069516973|ref|XM_018305208.1|	0	Colletotrichum higginsianum IMI 349063 Replication factor RFC1 C terminal domain-containing protein mRNA	_	none	none	none	none	-	-
CGE03058	RBH	1	3.239	2.042	3.42	2.669	1.386	2.356	-0.467014	2.31014	0.432028	0.510995	0.803822	NA	NA	NA	gi|1069516965|ref|XM_018305206.1|	1.84e-143	Colletotrichum higginsianum IMI 349063 hypothetical protein mRNA	_	none	none	none	none	-	-	CGP04958	RBH	1	1.954	2.349	2.645	0	0.695	2.601	-1.07216	1.98168	1.37868	0.240327	0.551117	NA	NA	NA	gi|1069516965|ref|XM_018305206.1|	1.17e-139	Colletotrichum higginsianum IMI 349063 hypothetical protein mRNA	_	none	none	none	none	-	-
CGE03059	RBH	1	174.179	142.137	149.128	113.885	67.562	100.356	-0.767812	7.12313	12.9275	0.000324	0.004031	sp|Q9P5U4|GRPE_NEUCR	1.27e-91	GrpE protein homolog, mitochondrial OS=Neurospora crassa (strain ATCC 24698 / 74-OR23-1A / CBS 708.71 / DSM 1257 / FGSC 987) OX=367110 GN=grpe PE=3 SV=1	gi|1069516961|ref|XM_018305205.1|	0	Colletotrichum higginsianum IMI 349063 GrpE protein-like protein mRNA	_	none	none	none	none	3.A.8.1.1	-	CGP04957	RBH	1	207.668	199.636	108.136	164.915	119.356	107.004	-0.46203	7.34166	1.91033	0.166927	0.451804	sp|Q9P5U4|GRPE_NEUCR	1.44e-87	GrpE protein homolog, mitochondrial OS=Neurospora crassa (strain ATCC 24698 / 74-OR23-1A / CBS 708.71 / DSM 1257 / FGSC 987) OX=367110 GN=grpe PE=3 SV=1	gi|1069516961|ref|XM_018305205.1|	0	Colletotrichum higginsianum IMI 349063 GrpE protein-like protein mRNA	_	none	none	none	none	3.A.8.1.1	-
CGE03060	RBH	1	57.242	57.437	58.632	60.581	48.174	51.666	-0.161054	5.98363	1.0382	0.308241	0.627493	sp|P16370|RPB3_YEAST	1.26e-102	DNA-directed RNA polymerase II subunit RPB3 OS=Saccharomyces cerevisiae (strain ATCC 204508 / S288c) OX=559292 GN=RPB3 PE=1 SV=2	gi|1069516957|ref|XM_018305204.1|	0	Colletotrichum higginsianum IMI 349063 RNA polymerase Rpb3/RpoA insert domain-containing protein mRNA	_	none	none	none	none	-	-	CGP04956	RBH	1	65.725	58.943	43.725	50.862	44.005	25.626	-0.561505	5.73473	2.80623	0.093899	0.326855	sp|P16370|RPB3_YEAST	2.43e-103	DNA-directed RNA polymerase II subunit RPB3 OS=Saccharomyces cerevisiae (strain ATCC 204508 / S288c) OX=559292 GN=RPB3 PE=1 SV=2	gi|827064897|ref|XM_008095788.1|	0	Colletotrichum graminicola M1.001 RNA polymerase Rpb3/RpoA insert domain-containing protein partial mRNA	_	none	none	none	none	-	-
CGE03061	RBH	1	22.706	17.724	19.651	19.394	12.242	11.495	-0.52423	4.39809	3.40807	0.064878	0.225989	sp|Q9UBX3|DIC_HUMAN	3.97e-75	Mitochondrial dicarboxylate carrier OS=Homo sapiens OX=9606 GN=SLC25A10 PE=1 SV=2	gi|827064899|ref|XM_008095789.1|	0	Colletotrichum graminicola M1.001 hypothetical protein partial mRNA	_	none	none	none	none	2.A.29.2.3	-	CGP04955	RBH	1	23.827	25.775	11.568	12.525	16.235	9.769	-0.735601	4.30201	3.43183	0.0639511	0.255957	sp|Q9UBX3|DIC_HUMAN	3.42e-75	Mitochondrial dicarboxylate carrier OS=Homo sapiens OX=9606 GN=SLC25A10 PE=1 SV=2	gi|827064899|ref|XM_008095789.1|	0	Colletotrichum graminicola M1.001 hypothetical protein partial mRNA	_	none	none	none	none	2.A.29.2.3	-
CGE03062	RBH	1	47.994	40.698	48.358	42.86	28.177	27.174	-0.528854	5.50074	6.79827	0.009125	0.054005	sp|P08425|SYFM_YEAST	2.87e-141	Phenylalanine--tRNA ligase, mitochondrial OS=Saccharomyces cerevisiae (strain ATCC 204508 / S288c) OX=559292 GN=MSF1 PE=1 SV=3	gi|1069516947|ref|XM_018305202.1|	0	Colletotrichum higginsianum IMI 349063 Phenylalanyl-tRNA synthetase mRNA	_	none	none	none	none	-	-	CGP04954	RBH	1	34.107	38.922	27.329	33.826	18.053	27.518	-0.410063	5.08993	1.37564	0.240845	0.551769	sp|P08425|SYFM_YEAST	6.89e-141	Phenylalanine--tRNA ligase, mitochondrial OS=Saccharomyces cerevisiae (strain ATCC 204508 / S288c) OX=559292 GN=MSF1 PE=1 SV=3	gi|1069516947|ref|XM_018305202.1|	0	Colletotrichum higginsianum IMI 349063 Phenylalanyl-tRNA synthetase mRNA	_	none	none	none	none	-	-
CGE03063	RBH	1	235.9	129.998	134.87	182.908	196.19	182.124	0.113581	7.61732	0.228152	0.632898	0.87211	sp|Q5RES7|RCAN1_PONAB	7e-10	Calcipressin-1 OS=Pongo abelii OX=9601 GN=RCAN1 PE=2 SV=1	gi|827064903|ref|XM_008095791.1|	0	Colletotrichum graminicola M1.001 calcipressin partial mRNA	_	none	none	none	none	-	-	CGP04953	RBH	1	110.273	111.113	57.78	212.11	204.298	183.107	1.03516	7.28208	11.0148	0.0009039	0.0123282	sp|Q5RES7|RCAN1_PONAB	7.13e-10	Calcipressin-1 OS=Pongo abelii OX=9601 GN=RCAN1 PE=2 SV=1	gi|827064903|ref|XM_008095791.1|	0	Colletotrichum graminicola M1.001 calcipressin partial mRNA	_	none	none	none	none	-	-
CGE03064	RBH	1	3.786	4.695	4.241	3.556	4.74	3.425	-0.16315	2.73653	0.082937	0.773357	0.935042	NA	NA	NA	gi|827064905|ref|XM_008095792.1|	0	Colletotrichum graminicola M1.001 tat pathway signal sequence partial mRNA	_	none	none	none	none	-	-	CGP04952	RBH	1	9.436	10.285	5.706	9.297	14.879	11.936	0.420356	3.69635	1.03106	0.30991	0.622889	NA	NA	NA	gi|827064905|ref|XM_008095792.1|	0	Colletotrichum graminicola M1.001 tat pathway signal sequence partial mRNA	_	none	none	none	none	-	-
CGE03065	RBH	1	24.714	19.002	23.717	24.735	16.011	19.683	-0.20692	4.67783	0.663117	0.415462	0.733692	sp|D1ZQ10|RRG9_SORMK	4.25e-49	Required for respiratory growth protein 9, mitochondrial OS=Sordaria macrospora (strain ATCC MYA-333 / DSM 997 / K(L3346) / K-hell) OX=771870 GN=RRG9 PE=3 SV=1	gi|827064907|ref|XM_008095793.1|	2.39e-105	Colletotrichum graminicola M1.001 mitochondrion organization and biogenesis protein partial mRNA	_	none	none	none	none	-	-	CGP04951	RBH	1	19.154	25.919	22.436	37.17	16.424	12.927	-0.108942	4.69535	0.0571398	0.811075	0.925023	sp|D1ZQ10|RRG9_SORMK	6.88e-49	Required for respiratory growth protein 9, mitochondrial OS=Sordaria macrospora (strain ATCC MYA-333 / DSM 997 / K(L3346) / K-hell) OX=771870 GN=RRG9 PE=3 SV=1	gi|827064907|ref|XM_008095793.1|	3.09e-104	Colletotrichum graminicola M1.001 mitochondrion organization and biogenesis protein partial mRNA	_	none	none	none	none	-	-
CGE03066	RBH	1	1.572	1.085	0.535	0.048	0	1.83	-0.706016	1.6426	0.39143	0.531549	0.817478	NA	NA	NA	NA	NA	NA	SSP	none	none	none	none	-	-	CGP04950	RBH	1	1.009	0.341	1.376	0	0	3.836	0.379559	1.71965	0.0889927	0.765462	0.904419	NA	NA	NA	NA	NA	NA	SSP	none	none	none	none	-	-
CGE03067	RBH	1	135.091	147.029	152.858	96.403	47.941	60.4	-1.13143	6.90335	21.8242	3e-06	8.4e-05	NA	NA	NA	gi|1248262019|ref|XM_022617120.1|	2.34e-82	Colletotrichum orchidophilum hypothetical protein (CORC01_05477), partial mRNA	_	none	none	none	none	-	-	CGP04949	RBH	1	305.36	307.942	166.619	60.741	35.911	90.819	-2.10329	7.45177	24.6017	7e-07	2.78e-05	NA	NA	NA	gi|1248262019|ref|XM_022617120.1|	5.16e-78	Colletotrichum orchidophilum hypothetical protein (CORC01_05477), partial mRNA	_	none	none	none	none	-	-
CGE03068	RBH	1	23.643	23.023	22.687	27.219	32.747	29.578	0.317192	4.96526	1.91641	0.166252	0.431379	sp|Q8K274|KT3K_MOUSE	7.12e-37	Ketosamine-3-kinase OS=Mus musculus OX=10090 GN=Fn3krp PE=1 SV=2	gi|1069516909|ref|XM_018305193.1|	0	Colletotrichum higginsianum IMI 349063 Fructosamine kinase mRNA	_	none	none	none	none	-	-	CGP04948	RBH	1	33.092	23.473	45.298	29.307	31.888	36.799	-0.15304	5.2416	0.167583	0.682269	0.865128	sp|Q8K274|KT3K_MOUSE	7.75e-38	Ketosamine-3-kinase OS=Mus musculus OX=10090 GN=Fn3krp PE=1 SV=2	gi|1069516909|ref|XM_018305193.1|	0	Colletotrichum higginsianum IMI 349063 Fructosamine kinase mRNA	_	none	none	none	none	-	-
CGE03069	RBH	1	66.118	66.013	68.548	73.244	70.139	66.312	0.013449	6.27153	0.008885	0.924901	0.984331	sp|Q9P5X6|SEY1_NEUCR	0	Protein sey1 OS=Neurospora crassa (strain ATCC 24698 / 74-OR23-1A / CBS 708.71 / DSM 1257 / FGSC 987) OX=367110 GN=sey1 PE=3 SV=1	gi|1069516905|ref|XM_018305192.1|	0	Colletotrichum higginsianum IMI 349063 Protein SEY1 mRNA	_	none	none	none	none	1.N.5.1.6	-	CGP04947	RBH	1	79.361	67.462	61.933	68.752	79.76	90.529	0.117833	6.34639	0.168485	0.681462	0.864757	sp|Q9P5X6|SEY1_NEUCR	0	Protein sey1 OS=Neurospora crassa (strain ATCC 24698 / 74-OR23-1A / CBS 708.71 / DSM 1257 / FGSC 987) OX=367110 GN=sey1 PE=3 SV=1	gi|1069516905|ref|XM_018305192.1|	0	Colletotrichum higginsianum IMI 349063 Protein SEY1 mRNA	_	none	none	none	none	1.N.5.1.6	-
CGE03070	RBH	1	19.781	18.07	18.017	14.62	12.944	15.697	-0.415699	4.34595	2.07029	0.150193	0.404631	sp|Q9P5X8|RNH2A_NEUCR	5.09e-127	Ribonuclease H2 subunit A OS=Neurospora crassa (strain ATCC 24698 / 74-OR23-1A / CBS 708.71 / DSM 1257 / FGSC 987) OX=367110 GN=rnh-201 PE=3 SV=1	gi|1069516895|ref|XM_018305190.1|	0	Colletotrichum higginsianum IMI 349063 Ribonuclease mRNA	_	none	none	none	none	-	-	CGP04946	RBH	1	30.686	30.154	35.187	27.925	34.44	22.142	-0.276291	5.09606	0.746629	0.387546	0.689704	sp|Q9P5X8|RNH2A_NEUCR	5.8e-127	Ribonuclease H2 subunit A OS=Neurospora crassa (strain ATCC 24698 / 74-OR23-1A / CBS 708.71 / DSM 1257 / FGSC 987) OX=367110 GN=rnh-201 PE=3 SV=1	gi|827064919|ref|XM_008095799.1|	0	Colletotrichum graminicola M1.001 ribonuclease HII partial mRNA	_	none	none	none	none	-	-
CGE03071	RBH	1	17.441	16.584	18.325	15.881	15.755	14.734	-0.223229	4.34015	0.598031	0.43933	0.751297	sp|Q9USR9|CENPC_SCHPO	1.29e-17	Inner kinetochore subunit cnp3 OS=Schizosaccharomyces pombe (strain 972 / ATCC 24843) OX=284812 GN=cnp3 PE=3 SV=2	gi|1248262025|ref|XM_022617123.1|	0	Colletotrichum orchidophilum cupin (CORC01_05480), partial mRNA	_	none	none	none	none	-	-	CGP04945	RBH	1	23.19	21.754	11.15	13.091	19.699	10.953	-0.432065	4.30162	1.22081	0.269202	0.581561	sp|Q9USR9|CENPC_SCHPO	1.25e-18	Inner kinetochore subunit cnp3 OS=Schizosaccharomyces pombe (strain 972 / ATCC 24843) OX=284812 GN=cnp3 PE=3 SV=2	gi|1248262025|ref|XM_022617123.1|	0	Colletotrichum orchidophilum cupin (CORC01_05480), partial mRNA	_	none	none	none	none	-	-
CGE03072	RBH	1	445.739	487.113	549.242	479.792	287.254	405.922	-0.381123	8.93582	3.04508	0.080982	0.265016	sp|Q01233|HSP70_NEUCR	0	Heat shock 70 kDa protein OS=Neurospora crassa (strain ATCC 24698 / 74-OR23-1A / CBS 708.71 / DSM 1257 / FGSC 987) OX=367110 GN=hsps-1 PE=2 SV=2	gi|1248262029|ref|XM_022617125.1|	0	Colletotrichum orchidophilum hsp70-like protein (CORC01_05482), partial mRNA	_	none	none	none	none	1.A.33.1.3	-	CGP04944	RBH	1	641.232	723.673	566.424	701.543	575.217	715.079	-0.0311944	9.44698	0.0131836	0.908588	0.966647	sp|Q01233|HSP70_NEUCR	0	Heat shock 70 kDa protein OS=Neurospora crassa (strain ATCC 24698 / 74-OR23-1A / CBS 708.71 / DSM 1257 / FGSC 987) OX=367110 GN=hsps-1 PE=2 SV=2	gi|1248262029|ref|XM_022617125.1|	0	Colletotrichum orchidophilum hsp70-like protein (CORC01_05482), partial mRNA	_	none	none	none	none	1.A.33.1.3	-
CGE03073	RBH	1	132.925	136.836	137.213	149.539	181.867	202.74	0.343521	7.44452	4.91234	0.026665	0.118829	sp|Q04406|EMI1_YEAST	7.03e-09	Early meiotic induction protein 1 OS=Saccharomyces cerevisiae (strain ATCC 204508 / S288c) OX=559292 GN=EMI1 PE=3 SV=1	gi|827064925|ref|XM_008095802.1|	7.61e-175	Colletotrichum graminicola M1.001 hypothetical protein partial mRNA	_	none	none	none	none	-	-	CGP04943	RBH	1	136.599	137.802	125.956	113.46	135.566	137.367	-0.134019	7.14724	0.242503	0.622404	0.834148	sp|Q04406|EMI1_YEAST	7.68e-09	Early meiotic induction protein 1 OS=Saccharomyces cerevisiae (strain ATCC 204508 / S288c) OX=559292 GN=EMI1 PE=3 SV=1	gi|1069516861|ref|XM_018305182.1|	0	Colletotrichum higginsianum IMI 349063 hypothetical protein mRNA	_	none	none	none	none	-	-
CGE03074	RBH	1	61.206	59.361	58.981	56.794	60.669	52.586	-0.128082	6.04748	0.687732	0.406937	0.725215	sp|Q2GUU0|YME2_CHAGB	0	Mitochondrial escape protein 2 OS=Chaetomium globosum (strain ATCC 6205 / CBS 148.51 / DSM 1962 / NBRC 6347 / NRRL 1970) OX=306901 GN=YME2 PE=3 SV=1	gi|1069516857|ref|XM_018305181.1|	0	Colletotrichum higginsianum IMI 349063 Mitochondrial escape protein mRNA	_	none	none	none	none	-	-	CGP04942	RBH	1	69.238	66.196	44.172	64.367	55.93	56.386	-0.096092	6.02379	0.109126	0.741141	0.893117	sp|Q2GUU0|YME2_CHAGB	0	Mitochondrial escape protein 2 OS=Chaetomium globosum (strain ATCC 6205 / CBS 148.51 / DSM 1962 / NBRC 6347 / NRRL 1970) OX=306901 GN=YME2 PE=3 SV=1	gi|1069516857|ref|XM_018305181.1|	0	Colletotrichum higginsianum IMI 349063 Mitochondrial escape protein mRNA	_	none	none	none	none	-	-
CGE03075	_	1	1.182	1.518	1.042	1.075	0.654	0.675	-0.611318	1.73065	0.341745	0.558824	0.836417	sp|Q8VZ80|PLT5_ARATH	9.36e-22	Polyol transporter 5 OS=Arabidopsis thaliana OX=3702 GN=PLT5 PE=1 SV=2	gi|1248262035|ref|XM_022617128.1|	0	Colletotrichum orchidophilum hypothetical protein (CORC01_05485), partial mRNA	_	none	none	none	none	-	-	none	none	none	none	none	none	none	none	none	none	none	none	none	none	none	none	none	none	none	none	none	none	none	none	none	-	-
CGE03076	RBH	1	111.043	93.006	100.633	90.353	71.553	69.167	-0.447952	6.64882	7.82056	0.005166	0.035	sp|O14050|MSY2_SCHPO	4.44e-67	Mechanosensitive ion channel protein Msy2 OS=Schizosaccharomyces pombe (strain 972 / ATCC 24843) OX=284812 GN=msy2 PE=1 SV=1	gi|1248262039|ref|XM_022617130.1|	0	Colletotrichum orchidophilum mechanosensitive ion channel (CORC01_05487), partial mRNA	_	none	none	none	none	1.A.23.4.9	-	CGP04940	RBH	1	59.651	62.133	26.42	49.305	41.758	39.368	-0.246501	5.67798	0.475689	0.490382	0.758612	sp|O14050|MSY2_SCHPO	7.52e-67	Mechanosensitive ion channel protein Msy2 OS=Schizosaccharomyces pombe (strain 972 / ATCC 24843) OX=284812 GN=msy2 PE=1 SV=1	gi|1069516845|ref|XM_018305178.1|	0	Colletotrichum higginsianum IMI 349063 Mechanosensitive ion channel mRNA	_	none	none	none	none	1.A.23.4.9	-
CGE03077	RBH	1	40.05	41.317	38.327	42.322	52.169	59.936	0.317001	5.70905	3.06398	0.080046	0.263247	sp|Q07505|DLHH_YEAST	6.11e-94	Putative carboxymethylenebutenolidase OS=Saccharomyces cerevisiae (strain ATCC 204508 / S288c) OX=559292 GN=YDL086W PE=1 SV=1	gi|1069516841|ref|XM_018305177.1|	0	Colletotrichum higginsianum IMI 349063 Dienelactone hydrolase mRNA	_	none	none	none	none	-	-	CGP04939	RBH	1	36.958	39.125	73.372	35.751	46.199	34.118	-0.480056	5.63833	1.42185	0.2331	0.542131	sp|Q07505|DLHH_YEAST	4.56e-95	Putative carboxymethylenebutenolidase OS=Saccharomyces cerevisiae (strain ATCC 204508 / S288c) OX=559292 GN=YDL086W PE=1 SV=1	gi|1069516841|ref|XM_018305177.1|	0	Colletotrichum higginsianum IMI 349063 Dienelactone hydrolase mRNA	_	none	none	none	none	-	-
CGE03078	RBH	1	0.181	0	0	0	0	0	N.D.	N.D.	N.D.	N.D.	N.D.	NA	NA	NA	NA	NA	NA	_	none	none	none	none	-	-	CGP04938	RBH	1	0	0.01	0.108	0	0	0	N.D.	N.D.	N.D.	N.D.	N.D.	NA	NA	NA	NA	NA	NA	_	none	none	none	none	-	-
CGE03079	RBH	1	9.021	9.986	10.013	7.49	10.609	8.172	-0.190917	3.62132	0.248217	0.618333	0.865638	sp|Q9USY4|ABP2_SCHPO	1.39e-33	ARS-binding protein 2 OS=Schizosaccharomyces pombe (strain 972 / ATCC 24843) OX=284812 GN=abp2 PE=1 SV=1	gi|1248262043|ref|XM_022617132.1|	0	Colletotrichum orchidophilum ARS binding protein 2 (CORC01_05489), partial mRNA	_	none	none	none	none	-	-	CGP04937	RBH	1	10.664	8.577	6.022	14.246	16.902	5.591	0.450063	3.70197	0.850481	0.356416	0.665738	sp|Q9USY4|ABP2_SCHPO	1.49e-33	ARS-binding protein 2 OS=Schizosaccharomyces pombe (strain 972 / ATCC 24843) OX=284812 GN=abp2 PE=1 SV=1	gi|1069516837|ref|XM_018305176.1|	0	Colletotrichum higginsianum IMI 349063 ARS binding protein 2 mRNA	_	none	none	none	none	-	-
CGE03080	RBH	1	4.527	8.203	6.663	6.907	4.431	4.47	-0.337564	3.10996	0.500065	0.479472	0.779196	sp|Q2UPB6|ACLN_ASPOR	1.32e-31	Aspirochlorine biosynthesis protein N OS=Aspergillus oryzae (strain ATCC 42149 / RIB 40) OX=510516 GN=aclN PE=4 SV=1	gi|1248262045|ref|XM_022617133.1|	0	Colletotrichum orchidophilum methyltransferase (CORC01_05490), partial mRNA	_	none	none	none	none	-	-	CGP04936	RBH	1	10.88	8.575	16.322	24.238	23.246	7.515	0.506107	4.18281	0.96393	0.326199	0.637821	sp|Q2UPB6|ACLN_ASPOR	2.14e-31	Aspirochlorine biosynthesis protein N OS=Aspergillus oryzae (strain ATCC 42149 / RIB 40) OX=510516 GN=aclN PE=4 SV=1	gi|1248262045|ref|XM_022617133.1|	0	Colletotrichum orchidophilum methyltransferase (CORC01_05490), partial mRNA	_	none	none	none	none	-	-
CGE03081	RBH	1	23.75	21.036	23.706	19.16	19.938	20.795	-0.242059	4.68288	0.910514	0.339978	0.662243	NA	NA	NA	gi|1069516829|ref|XM_018305174.1|	0	Colletotrichum higginsianum IMI 349063 Deacetylase complex subunit mRNA	_	none	none	none	none	-	-	CGP04935	RBH	1	22.208	23.516	12.166	16.887	30.613	19.438	0.130803	4.58928	0.120096	0.72893	0.88654	NA	NA	NA	gi|1069516829|ref|XM_018305174.1|	0	Colletotrichum higginsianum IMI 349063 Deacetylase complex subunit mRNA	_	none	none	none	none	-	-
CGE03082	RBH	1	44.958	48.293	41.739	49.978	48.142	46.458	0.04894	5.73659	0.080428	0.776719	0.936044	NA	NA	NA	gi|827064945|ref|XM_008095811.1|	0	Colletotrichum graminicola M1.001 hypothetical protein partial mRNA	_	none	none	none	none	-	-	CGP04934	RBH	1	52.041	43.577	44.179	46.133	54.682	54.012	0.0646883	5.76268	0.0526885	0.818449	0.926734	NA	NA	NA	gi|827064945|ref|XM_008095811.1|	0	Colletotrichum graminicola M1.001 hypothetical protein partial mRNA	_	none	none	none	none	-	-
CGE03083	RBH	1	34.951	35.211	37.274	33.123	34.501	42.365	-0.01598	5.39158	0.00669	0.934811	0.986579	sp|P50537|MAE1_SCHPO	1.32e-30	Malic acid transport protein OS=Schizosaccharomyces pombe (strain 972 / ATCC 24843) OX=284812 GN=mae1 PE=1 SV=1	gi|827064947|ref|XM_008095812.1|	0	Colletotrichum graminicola M1.001 C4-dicarboxylate transporter/malic acid transporter partial mRNA	_	none	none	none	none	2.A.16.2.3	-	CGP04933	RBH	1	34.408	31.375	54.975	27.67	33.049	43.925	-0.305277	5.41066	0.604941	0.436699	0.723276	sp|P50537|MAE1_SCHPO	1.28e-30	Malic acid transport protein OS=Schizosaccharomyces pombe (strain 972 / ATCC 24843) OX=284812 GN=mae1 PE=1 SV=1	gi|1069516825|ref|XM_018305173.1|	1.77e-178	Colletotrichum higginsianum IMI 349063 C4-dicarboxylate transporter/malic acid transporter mRNA	_	none	none	none	none	2.A.16.2.3	-
CGE03084	RBH	1	12.087	11.61	13.085	12.813	15.651	13.72	0.146368	4.05605	0.206247	0.649725	0.882255	NA	NA	NA	NA	NA	NA	_	none	none	none	none	-	-	CGP04932	RBH	1	8.128	6.878	9.372	10.13	4.397	10.42	-0.0478741	3.44667	0.0093999	0.922764	0.973666	NA	NA	NA	NA	NA	NA	_	none	none	none	none	-	-
CGE03085	RBH	1	221.993	209.067	205.821	203.443	198.629	244.274	-0.025627	7.88974	0.030969	0.86031	0.964914	NA	NA	NA	gi|1069516817|ref|XM_018305171.1|	1.1e-64	Colletotrichum higginsianum IMI 349063 hypothetical protein mRNA	_	none	none	none	none	-	-	CGP04931	RBH	1	226.426	234.924	362.897	272.715	233.8	215.933	-0.298232	8.12622	0.795261	0.372514	0.679334	NA	NA	NA	gi|1248262053|ref|XM_022617137.1|	4.68e-63	Colletotrichum orchidophilum hypothetical protein (CORC01_05494), partial mRNA	_	none	none	none	none	-	-
CGE03086	RBH	1	71.286	62.026	60.553	48.881	38.26	48.324	-0.56533	5.96668	11.3259	0.000764	0.008066	sp|Q10234|RT05_SCHPO	4e-31	Probable 37S ribosomal protein S5, mitochondrial OS=Schizosaccharomyces pombe (strain 972 / ATCC 24843) OX=284812 GN=mrp5 PE=1 SV=1	gi|1248262055|ref|XM_022617138.1|	0	Colletotrichum orchidophilum hypothetical protein (CORC01_05495), partial mRNA	_	none	none	none	none	-	-	CGP04930	RBH	1	52.84	58.615	51.596	46.552	41.855	37.967	-0.451074	5.74415	2.56891	0.108983	0.357401	sp|Q10234|RT05_SCHPO	4e-31	Probable 37S ribosomal protein S5, mitochondrial OS=Schizosaccharomyces pombe (strain 972 / ATCC 24843) OX=284812 GN=mrp5 PE=1 SV=1	gi|827064952|ref|XM_008095814.1|	0	Colletotrichum graminicola M1.001 hypothetical protein partial mRNA	_	none	none	none	none	-	-
CGE03087	RBH	1	1.668	1.645	1.723	1.664	2.406	1.871	0.176397	2.07106	0.046654	0.828991	0.953936	sp|Q8K2Z8|UB2Q2_MOUSE	6.45e-20	Ubiquitin-conjugating enzyme E2 Q2 OS=Mus musculus OX=10090 GN=Ube2q2 PE=2 SV=2	gi|1248262061|ref|XM_022617141.1|	8.5e-94	Colletotrichum orchidophilum polymerase (CORC01_05498), partial mRNA	_	none	none	none	none	-	-	CGP04929	RBH	1	5.442	5.142	1.71	3.697	7.661	4.607	0.290421	2.82702	0.238062	0.625609	0.835589	sp|Q8K2Z8|UB2Q2_MOUSE	2.67e-18	Ubiquitin-conjugating enzyme E2 Q2 OS=Mus musculus OX=10090 GN=Ube2q2 PE=2 SV=2	gi|827064958|ref|XM_008095817.1|	5.36e-90	Colletotrichum graminicola M1.001 polymerase partial mRNA	_	none	none	none	none	-	-
CGE03088	RBH	1	10.057	10.706	9.75	12.402	14.428	8.447	0.157564	3.82997	0.199862	0.654832	0.884038	NA	NA	NA	gi|1069516803|ref|XM_018305168.1|	0	Colletotrichum higginsianum IMI 349063 Cysteine protease mRNA	_	none	none	none	none	-	-	CGP04928	RBH	1	10.164	10.216	11.164	20.649	19.543	9.438	0.558127	4.03882	1.79661	0.180123	0.471986	NA	NA	NA	gi|1069516803|ref|XM_018305168.1|	0	Colletotrichum higginsianum IMI 349063 Cysteine protease mRNA	_	none	none	none	none	-	-
CGE03089	RBH	1	82.796	105.952	99.031	116.989	127.993	116.709	0.279492	6.91699	4.12189	0.042332	0.166378	sp|Q6CKH5|DAD3_KLULA	2.05e-13	DASH complex subunit DAD3 OS=Kluyveromyces lactis (strain ATCC 8585 / CBS 2359 / DSM 70799 / NBRC 1267 / NRRL Y-1140 / WM37) OX=284590 GN=DAD3 PE=3 SV=1	gi|827064954|ref|XM_008095815.1|	2.85e-67	Colletotrichum graminicola M1.001 DASH complex subunit Dad3 partial mRNA	_	none	none	none	none	-	-	CGP04927	RBH	1	113.968	128.003	179.806	105.911	202.218	217.696	0.214908	7.41728	0.303464	0.581719	0.813887	sp|Q6CKH5|DAD3_KLULA	2.05e-13	DASH complex subunit DAD3 OS=Kluyveromyces lactis (strain ATCC 8585 / CBS 2359 / DSM 70799 / NBRC 1267 / NRRL Y-1140 / WM37) OX=284590 GN=DAD3 PE=3 SV=1	gi|1069516807|ref|XM_018305169.1|	1.8e-63	Colletotrichum higginsianum IMI 349063 DASH complex subunit Dad3 mRNA	_	none	none	none	none	-	-
CGE03090	RBH	1	69.354	68.744	68.632	67.868	63.066	60.941	-0.15721	6.23141	1.17948	0.277462	0.589749	sp|Q12511|PDP1_YEAST	2.75e-111	[Pyruvate dehydrogenase [acetyl-transferring]]-phosphatase 1, mitochondrial OS=Saccharomyces cerevisiae (strain ATCC 204508 / S288c) OX=559292 GN=PTC5 PE=1 SV=1	gi|827064960|ref|XM_008095818.1|	0	Colletotrichum graminicola M1.001 protein phosphatase 2C partial mRNA	_	none	none	none	none	-	-	CGP04926	RBH	1	69.428	58.826	29.341	57.427	48.048	66.833	0.0722152	5.91262	0.0403538	0.84079	0.937618	sp|Q12511|PDP1_YEAST	1.08e-111	[Pyruvate dehydrogenase [acetyl-transferring]]-phosphatase 1, mitochondrial OS=Saccharomyces cerevisiae (strain ATCC 204508 / S288c) OX=559292 GN=PTC5 PE=1 SV=1	gi|827064960|ref|XM_008095818.1|	0	Colletotrichum graminicola M1.001 protein phosphatase 2C partial mRNA	_	none	none	none	none	-	-
CGE03091	RBH	1	42.304	40.463	40.444	41.898	55.366	35.974	0.062732	5.61633	0.121298	0.727631	0.919288	sp|O42626|NRC2_NEUCR	0	Serine/threonine-protein kinase nrc-2 OS=Neurospora crassa (strain ATCC 24698 / 74-OR23-1A / CBS 708.71 / DSM 1257 / FGSC 987) OX=367110 GN=nrc-2 PE=3 SV=1	gi|1069516789|ref|XM_018305165.1|	0	Colletotrichum higginsianum IMI 349063 Serine/threonine-protein kinase nrc-2 mRNA	_	none	none	none	none	-	-	CGP04925	RBH	1	49.735	51.847	10.352	46.398	59.092	58.716	0.505627	5.6548	1.06922	0.301122	0.614405	sp|O42626|NRC2_NEUCR	0	Serine/threonine-protein kinase nrc-2 OS=Neurospora crassa (strain ATCC 24698 / 74-OR23-1A / CBS 708.71 / DSM 1257 / FGSC 987) OX=367110 GN=nrc-2 PE=3 SV=1	gi|1069516789|ref|XM_018305165.1|	0	Colletotrichum higginsianum IMI 349063 Serine/threonine-protein kinase nrc-2 mRNA	_	none	none	none	none	-	-
CGE03092	RBH	1	6.216	7.969	7.695	6.401	7.578	5.332	-0.225997	3.2821	0.261404	0.609157	0.86074	NA	NA	NA	gi|1069516785|ref|XM_018305164.1|	7.28e-114	Colletotrichum higginsianum IMI 349063 C2H2 finger domain-containing protein mRNA	_	none	none	none	none	-	-	CGP04924	RBH	1	10.657	9.213	2.369	5.183	10.114	8.262	0.0153955	3.34727	0.0007684	0.977885	0.993585	NA	NA	NA	gi|1069516785|ref|XM_018305164.1|	8.87e-113	Colletotrichum higginsianum IMI 349063 C2H2 finger domain-containing protein mRNA	_	none	none	none	none	-	-
CGE03093	RBH	1	43.121	44.096	38.98	42.217	48.294	64.483	0.247663	5.74491	1.50568	0.219799	0.511212	sp|O31680|YKVO_BACSU	3.63e-09	Uncharacterized oxidoreductase YkvO OS=Bacillus subtilis (strain 168) OX=224308 GN=ykvO PE=3 SV=1	gi|1248262069|ref|XM_022617145.1|	1.29e-165	Colletotrichum orchidophilum short-chain dehydrogenase (CORC01_05502), partial mRNA	_	none	none	none	none	-	-	CGP04923	RBH	1	52.938	53.671	65.495	54.179	34.202	53	-0.370118	5.86285	1.20288	0.272747	0.585859	sp|O31680|YKVO_BACSU	3.05e-09	Uncharacterized oxidoreductase YkvO OS=Bacillus subtilis (strain 168) OX=224308 GN=ykvO PE=3 SV=1	gi|1248262069|ref|XM_022617145.1|	4.82e-171	Colletotrichum orchidophilum short-chain dehydrogenase (CORC01_05502), partial mRNA	_	none	none	none	none	-	-
CGE03094	RBH	1	120.403	125.659	127.741	111.917	101.618	112.698	-0.245197	7.02684	3.48523	0.061919	0.218871	sp|Q12000|TMA46_YEAST	1.96e-58	Translation machinery-associated protein 46 OS=Saccharomyces cerevisiae (strain ATCC 204508 / S288c) OX=559292 GN=TMA46 PE=1 SV=2	gi|1069516777|ref|XM_018305162.1|	0	Colletotrichum higginsianum IMI 349063 CCCH finger dna binding protein mRNA	_	none	none	none	none	-	-	CGP04922	RBH	1	167.081	165.206	305.552	119.135	137.423	174.382	-0.674755	7.61042	2.99666	0.0834363	0.304159	sp|Q12000|TMA46_YEAST	1.11e-58	Translation machinery-associated protein 46 OS=Saccharomyces cerevisiae (strain ATCC 204508 / S288c) OX=559292 GN=TMA46 PE=1 SV=2	gi|1069516777|ref|XM_018305162.1|	0	Colletotrichum higginsianum IMI 349063 CCCH finger dna binding protein mRNA	_	none	none	none	none	-	-
CGE03095	RBH	1	165.14	184.947	191.337	181.917	166.602	190.658	-0.053955	7.64409	0.153229	0.695469	0.904822	NA	NA	NA	gi|1248262073|ref|XM_022617147.1|	4.75e-27	Colletotrichum orchidophilum oligosaccaryltransferase (CORC01_05504), partial mRNA	_	none	none	none	none	-	-	CGP04921	RBH	1	159.191	152.735	64.365	208.367	212.085	243.737	0.765317	7.52537	4.60027	0.0319668	0.166202	NA	NA	NA	gi|827064974|ref|XM_008095825.1|	5.22e-26	Colletotrichum graminicola M1.001 oligosaccaryltransferase partial mRNA	_	none	none	none	none	-	-
CGE03096	RBH	1	159.827	159.571	148.887	169.186	150.697	163.819	-0.001743	7.46272	0.000184	0.989192	0.996814	sp|Q09330|MLO3_SCHPO	9.84e-25	mRNA export protein mlo3 OS=Schizosaccharomyces pombe (strain 972 / ATCC 24843) OX=284812 GN=mlo3 PE=1 SV=1	gi|827064976|ref|XM_008095826.1|	0	Colletotrichum graminicola M1.001 RNA recognition domain-containing protein partial mRNA	_	none	none	none	none	-	-	CGP04920	RBH	1	226.593	210.296	87.013	202.743	159.84	212.531	0.0852139	7.60959	0.0520226	0.81958	0.927379	sp|Q09330|MLO3_SCHPO	1.39e-26	mRNA export protein mlo3 OS=Schizosaccharomyces pombe (strain 972 / ATCC 24843) OX=284812 GN=mlo3 PE=1 SV=1	gi|827064976|ref|XM_008095826.1|	0	Colletotrichum graminicola M1.001 RNA recognition domain-containing protein partial mRNA	_	none	none	none	none	-	-
CGE03097	RBH	1	486.605	470.135	482.68	461.789	421.681	471.556	-0.134776	9.00591	1.16687	0.280045	0.593496	sp|Q11118|WOS2_SCHPO	3.26e-23	Protein wos2 OS=Schizosaccharomyces pombe (strain 972 / ATCC 24843) OX=284812 GN=wos2 PE=2 SV=1	gi|827064978|ref|XM_008095827.1|	0	Colletotrichum graminicola M1.001 CS domain-containing protein partial mRNA	_	none	none	none	none	-	-	CGP04919	RBH	1	690.266	698.731	1116.4	583.147	571.55	616.491	-0.607428	9.59427	3.33407	0.0678587	0.266166	sp|Q11118|WOS2_SCHPO	5.61e-23	Protein wos2 OS=Schizosaccharomyces pombe (strain 972 / ATCC 24843) OX=284812 GN=wos2 PE=2 SV=1	gi|827064978|ref|XM_008095827.1|	0	Colletotrichum graminicola M1.001 CS domain-containing protein partial mRNA	_	none	none	none	none	-	-
CGE03098	_	1	115.427	106.143	110.16	120.689	107.589	112.558	-0.010281	6.96884	0.005998	0.938269	0.987166	NA	NA	NA	NA	NA	NA	_	none	none	none	none	-	-	none	none	none	none	none	none	none	none	none	none	none	none	none	none	none	none	none	none	none	none	none	none	none	none	none	-	-
CGE03099	RBH	1	53.853	63.451	56.825	58.729	52.161	62.896	-0.052368	6.04141	0.108326	0.742058	0.923935	sp|O14296|VPS24_SCHPO	3.41e-27	Vacuolar protein sorting-associated protein 24 OS=Schizosaccharomyces pombe (strain 972 / ATCC 24843) OX=284812 GN=vps24 PE=3 SV=1	gi|1069516759|ref|XM_018305158.1|	0	Colletotrichum higginsianum IMI 349063 Snf7 family protein mRNA	_	none	none	none	none	3.A.31.1.1	-	CGP04917	RBH	1	61.789	51.068	51.412	41.981	61.507	48.269	-0.199245	5.86085	0.463263	0.496103	0.76315	sp|O14296|VPS24_SCHPO	3.41e-27	Vacuolar protein sorting-associated protein 24 OS=Schizosaccharomyces pombe (strain 972 / ATCC 24843) OX=284812 GN=vps24 PE=3 SV=1	gi|1069516759|ref|XM_018305158.1|	0	Colletotrichum higginsianum IMI 349063 Snf7 family protein mRNA	_	none	none	none	none	3.A.31.1.1	-
CGE03100	_	1	0	0	0	0	0	0.186	N.D.	N.D.	N.D.	N.D.	N.D.	NA	NA	NA	NA	NA	NA	_	none	none	none	none	-	-	none	none	none	none	none	none	none	none	none	none	none	none	none	none	none	none	none	none	none	none	none	none	none	none	none	-	-
CGE03101	RBH	1	1.033	2.248	1.351	1.428	0.985	0.53	-0.638874	1.83998	0.44045	0.506905	0.801076	sp|P21367|YCAC_ECOLI	1.87e-54	Probable hydrolase YcaC OS=Escherichia coli (strain K12) OX=83333 GN=ycaC PE=1 SV=1	gi|1069516755|ref|XM_018305157.1|	0	Colletotrichum higginsianum IMI 349063 Isochorismatase mRNA	SSP	none	none	none	none	-	-	CGP04916	RBH	1	10.146	14.065	4.659	47.834	72.174	58.07	2.53403	5.25133	41.1466	0	0	sp|P21367|YCAC_ECOLI	1.15e-54	Probable hydrolase YcaC OS=Escherichia coli (strain K12) OX=83333 GN=ycaC PE=1 SV=1	gi|1248262083|ref|XM_022617152.1|	0	Colletotrichum orchidophilum isochorismatase (CORC01_05509), partial mRNA	SSP	none	none	none	none	-	-
CGE03102	_	1	6.5	4.123	3.678	3.321	0	3.203	-1.13693	2.58641	3.25015	0.071417	0.241787	NA	NA	NA	NA	NA	NA	_	none	none	none	none	-	-	none	none	none	none	none	none	none	none	none	none	none	none	none	none	none	none	none	none	none	none	none	none	none	none	none	-	-
CGE03103	RBH	1	216.921	197.109	193.743	178.498	173.143	131.288	-0.383031	7.65733	6.86357	0.008797	0.052616	NA	NA	NA	gi|1069516751|ref|XM_018305156.1|	1.4e-162	Colletotrichum higginsianum IMI 349063 hypothetical protein mRNA	_	none	none	none	none	-	-	CGP04915	RBH	1	135.138	157.617	14.745	115.698	143.443	171.837	0.457871	7.03209	0.512103	0.47423	0.747429	NA	NA	NA	gi|1069516751|ref|XM_018305156.1|	1.7e-161	Colletotrichum higginsianum IMI 349063 hypothetical protein mRNA	_	none	none	none	none	-	-
CGE03104	RBH	1	22.581	25.88	23.928	22.32	21.365	19.675	-0.240793	4.7564	0.952007	0.329209	0.650442	NA	NA	NA	gi|1069516743|ref|XM_018305154.1|	5.56e-22	Colletotrichum higginsianum IMI 349063 Bile acid 7-alpha mRNA	_	none	none	none	none	-	-	CGP04914	RBH	1	192.704	138.79	315.018	80.468	82.758	81.037	-1.51738	7.36214	14.3733	0.0001499	0.0028693	NA	NA	NA	gi|1069516743|ref|XM_018305154.1|	4.28e-17	Colletotrichum higginsianum IMI 349063 Bile acid 7-alpha mRNA	_	none	none	none	none	-	-
CGE03105	RBH	1	0.116	0	0	0	0	0.17	N.D.	N.D.	N.D.	N.D.	N.D.	sp|O94197|TR101_FUSSP	3.47e-11	Trichothecene 3-O-acetyltransferase TRI101 OS=Fusarium sporotrichioides OX=5514 GN=TRI101 PE=1 SV=1	gi|367034483|ref|XM_003666476.1|	3.01e-138	Thermothelomyces thermophila ATCC 42464 acyltransferase mRNA	_	none	none	none	none	-	-	CGP04913	RBH	1	0	0	0.516	0	0	0	N.D.	N.D.	N.D.	N.D.	N.D.	NA	NA	NA	gi|367034483|ref|XM_003666476.1|	2.41e-127	Thermothelomyces thermophila ATCC 42464 acyltransferase mRNA	_	none	none	none	none	-	-
CGE03106	RBH	1	27.394	23.909	23.957	23.287	30.6	17.314	-0.129274	4.85643	0.296223	0.58626	0.851142	NA	NA	NA	gi|1248262143|ref|XM_022617182.1|	0	Colletotrichum orchidophilum hypothetical protein (CORC01_05539), partial mRNA	_	none	none	none	none	-	-	CGP04911	RBH	1	16.625	16.99	1.552	11.365	14.889	7.63	-0.106049	3.82914	0.0277672	0.867657	0.949796	NA	NA	NA	gi|1248262143|ref|XM_022617182.1|	0	Colletotrichum orchidophilum hypothetical protein (CORC01_05539), partial mRNA	_	none	none	none	none	-	-
CGE03107	RBH	1	19.102	21.808	18.913	22.202	19.822	25.825	0.130939	4.67518	0.264841	0.606813	0.860335	sp|Q9Y7L7|GPI15_SCHPO	1.34e-13	Phosphatidylinositol N-acetylglucosaminyltransferase subunit gpi15 OS=Schizosaccharomyces pombe (strain 972 / ATCC 24843) OX=284812 GN=gpi15 PE=3 SV=1	gi|827065043|ref|XM_008095859.1|	1.39e-133	Colletotrichum graminicola M1.001 GPI-GlcNAc transferase complex partial mRNA	_	none	none	none	none	-	-	CGP04910	RBH	1	21.647	27.323	32.839	26.716	26.317	41.285	0.116238	5.06705	0.0961868	0.756455	0.899708	sp|Q9Y7L7|GPI15_SCHPO	5.08e-14	Phosphatidylinositol N-acetylglucosaminyltransferase subunit gpi15 OS=Schizosaccharomyces pombe (strain 972 / ATCC 24843) OX=284812 GN=gpi15 PE=3 SV=1	gi|827065043|ref|XM_008095859.1|	4.56e-127	Colletotrichum graminicola M1.001 GPI-GlcNAc transferase complex partial mRNA	_	none	none	none	none	-	-
CGE03108	RBH	1	23.364	28.027	22.723	20.043	17.035	15.878	-0.531678	4.66947	4.30079	0.038095	0.154149	sp|Q9UTB3|YL85_SCHPO	2.09e-79	Putative tRNA pseudouridine synthase C25B8.05 OS=Schizosaccharomyces pombe (strain 972 / ATCC 24843) OX=284812 GN=SPAC25B8.05 PE=3 SV=1	gi|1248262137|ref|XM_022617179.1|	0	Colletotrichum orchidophilum tRNA pseudouridine synthase A (CORC01_05536), partial mRNA	_	none	none	none	none	-	-	CGP04909	RBH	1	37.272	37.929	55.448	17.613	18.67	31.563	-1.03429	5.24415	6.64026	0.0099699	0.0764536	sp|Q9UTB3|YL85_SCHPO	5.39e-79	Putative tRNA pseudouridine synthase C25B8.05 OS=Schizosaccharomyces pombe (strain 972 / ATCC 24843) OX=284812 GN=SPAC25B8.05 PE=3 SV=1	gi|1248262137|ref|XM_022617179.1|	0	Colletotrichum orchidophilum tRNA pseudouridine synthase A (CORC01_05536), partial mRNA	_	none	none	none	none	-	-
CGE03109	RBH	1	57.451	58.626	64.958	61.403	51.624	52.662	-0.177312	6.03685	1.28905	0.256223	0.562574	sp|Q9C3Y4|RHOA_EMENI	7.11e-17	GTP-binding protein rhoA OS=Emericella nidulans (strain FGSC A4 / ATCC 38163 / CBS 112.46 / NRRL 194 / M139) OX=227321 GN=rhoA PE=3 SV=1	gi|1069516639|ref|XM_018305129.1|	4.38e-132	Colletotrichum higginsianum IMI 349063 Rho-like small GTPase mRNA	_	none	none	none	none	-	-	CGP04908	RBH	1	67.296	65.125	120.001	54.842	79.379	74.247	-0.387851	6.40789	1.01104	0.314653	0.627654	sp|P06781|RHO2_YEAST	4.77e-17	GTP-binding protein RHO2 OS=Saccharomyces cerevisiae (strain ATCC 204508 / S288c) OX=559292 GN=RHO2 PE=1 SV=2	gi|1069516639|ref|XM_018305129.1|	8.46e-135	Colletotrichum higginsianum IMI 349063 Rho-like small GTPase mRNA	_	none	none	none	none	-	-
CGE03110	RBH	1	62.475	74.922	66.138	65.992	56.003	57.038	-0.234322	6.17421	2.34388	0.125776	0.360695	sp|Q9C0Z9|RPC9_SCHPO	1.09e-14	DNA-directed RNA polymerase III subunit rpc9 OS=Schizosaccharomyces pombe (strain 972 / ATCC 24843) OX=284812 GN=rpc17 PE=1 SV=1	gi|827065037|ref|XM_008095856.1|	2.14e-109	Colletotrichum graminicola M1.001 RNA polymerase III subunit C17 partial mRNA	_	none	none	none	none	-	-	CGP04907	RBH	1	58.346	67.059	65.95	42.032	61.923	61.609	-0.296708	6.0371	0.927839	0.335425	0.646038	sp|Q9C0Z9|RPC9_SCHPO	1.82e-15	DNA-directed RNA polymerase III subunit rpc9 OS=Schizosaccharomyces pombe (strain 972 / ATCC 24843) OX=284812 GN=rpc17 PE=1 SV=1	gi|827065037|ref|XM_008095856.1|	5.04e-111	Colletotrichum graminicola M1.001 RNA polymerase III subunit C17 partial mRNA	_	none	none	none	none	-	-
CGE03111	RBH	1	42.727	41.913	46.258	35.936	24.567	26.277	-0.64066	5.39452	10.5585	0.001157	0.011099	sp|P87171|KPR5_SCHPO	1.71e-98	Ribose-phosphate pyrophosphokinase 5 OS=Schizosaccharomyces pombe (strain 972 / ATCC 24843) OX=284812 GN=SPBC3D6.06c PE=3 SV=1	gi|827065035|ref|XM_008095855.1|	0	Colletotrichum graminicola M1.001 ribose-phosphate diphosphokinase partial mRNA	_	none	none	none	none	-	-	CGP04906	RBH	1	49.323	49.084	9.813	38.904	35.791	33.741	-0.0429166	5.32443	0.0074385	0.93127	0.976569	sp|P87171|KPR5_SCHPO	1.71e-98	Ribose-phosphate pyrophosphokinase 5 OS=Schizosaccharomyces pombe (strain 972 / ATCC 24843) OX=284812 GN=SPBC3D6.06c PE=3 SV=1	gi|827065035|ref|XM_008095855.1|	0	Colletotrichum graminicola M1.001 ribose-phosphate diphosphokinase partial mRNA	_	none	none	none	none	-	-
CGE03112	RBH	1	44.674	44.573	46.134	61.996	80.609	73.017	0.620098	6.05055	15.176	9.8e-05	0.001501	NA	NA	NA	gi|827065033|ref|XM_008095854.1|	1.7e-119	Colletotrichum graminicola M1.001 hypothetical protein partial mRNA	_	none	none	none	none	-	-	CGP04905	RBH	1	29.04	38.041	38.475	49.573	61.114	45.964	0.474462	5.59843	2.36736	0.123896	0.383684	NA	NA	NA	gi|827065033|ref|XM_008095854.1|	5.38e-120	Colletotrichum graminicola M1.001 hypothetical protein partial mRNA	_	none	none	none	none	-	-
CGE03113	RBH	1	1.433	1.035	1.056	0.622	1.295	0.687	-0.432666	1.72915	0.172303	0.678073	0.897121	sp|O74438|MCP2_SCHPO	5.19e-137	Meiotic coiled-coil protein 2 OS=Schizosaccharomyces pombe (strain 972 / ATCC 24843) OX=284812 GN=mcp2 PE=4 SV=1	gi|1069516655|ref|XM_018305133.1|	0	Colletotrichum higginsianum IMI 349063 Pumilio-family rna binding repeat protein mRNA	_	none	none	none	none	-	-	CGP04904	RBH	1	0.157	0.854	0.388	0	0	0	N.D.	N.D.	N.D.	N.D.	N.D.	sp|O74438|MCP2_SCHPO	1.66e-137	Meiotic coiled-coil protein 2 OS=Schizosaccharomyces pombe (strain 972 / ATCC 24843) OX=284812 GN=mcp2 PE=4 SV=1	gi|1069516655|ref|XM_018305133.1|	0	Colletotrichum higginsianum IMI 349063 Pumilio-family rna binding repeat protein mRNA	_	none	none	none	none	-	-
CGE03114	RBH	1	240.991	241.888	230.341	255.759	179.735	238.193	-0.12707	8.00201	0.547017	0.459539	0.764085	sp|P53305|RT27_YEAST	3.45e-13	Mitochondrial 37S ribosomal protein S27 OS=Saccharomyces cerevisiae (strain ATCC 204508 / S288c) OX=559292 GN=RSM27 PE=1 SV=1	gi|1248262125|ref|XM_022617173.1|	9.15e-87	Colletotrichum orchidophilum hypothetical protein (CORC01_05530), partial mRNA	_	none	none	none	none	-	-	CGP04903	RBH	1	317.064	264.679	454.027	250.576	116.627	298.579	-0.727935	8.27615	2.74798	0.0973775	0.33408	sp|P53305|RT27_YEAST	2.19e-13	Mitochondrial 37S ribosomal protein S27 OS=Saccharomyces cerevisiae (strain ATCC 204508 / S288c) OX=559292 GN=RSM27 PE=1 SV=1	gi|1248262125|ref|XM_022617173.1|	1.11e-85	Colletotrichum orchidophilum hypothetical protein (CORC01_05530), partial mRNA	_	none	none	none	none	-	-
CGE03115	RBH	1	17.021	18.964	18.038	16.537	13.295	15.936	-0.28699	4.35435	0.99757	0.317899	0.637367	sp|Q02555|RNT1_YEAST	1.67e-09	Ribonuclease 3 OS=Saccharomyces cerevisiae (strain ATCC 204508 / S288c) OX=559292 GN=RNT1 PE=1 SV=1	gi|1069516663|ref|XM_018305135.1|	3.86e-86	Colletotrichum higginsianum IMI 349063 RNase3 domain-containing protein mRNA	_	none	none	none	none	-	-	CGP04902	RBH	1	26.643	24.02	25.8	24.494	14.229	9.958	-0.734294	4.60945	3.59026	0.0581193	0.240153	sp|Q02555|RNT1_YEAST	6.32e-10	Ribonuclease 3 OS=Saccharomyces cerevisiae (strain ATCC 204508 / S288c) OX=559292 GN=RNT1 PE=1 SV=1	gi|1069516663|ref|XM_018305135.1|	3.86e-86	Colletotrichum higginsianum IMI 349063 RNase3 domain-containing protein mRNA	_	none	none	none	none	-	-
CGE03116	_	1	9.762	10.843	11.053	9.695	15.747	8.235	0.038805	3.82145	0.012069	0.912522	0.981192	NA	NA	NA	NA	NA	NA	_	none	none	none	none	-	-	none	none	none	none	none	none	none	none	none	none	none	none	none	none	none	none	none	none	none	none	none	none	none	none	none	-	-
CGE03117	RBH	1	73.509	77.82	79.181	71.302	89.695	75.766	-0.011618	6.45328	0.006628	0.935115	0.986579	sp|I1RMK9|ATG37_GIBZE	2.81e-97	Autophagy-related protein 37 OS=Gibberella zeae (strain PH-1 / ATCC MYA-4620 / FGSC 9075 / NRRL 31084) OX=229533 GN=ATG37 PE=3 SV=1	gi|1069516667|ref|XM_018305136.1|	8.68e-168	Colletotrichum higginsianum IMI 349063 acyl CoA binding protein mRNA	_	none	none	none	none	-	-	CGP04900	RBH	1	70.562	56.816	31.177	67.359	78.958	59.172	0.305275	6.04322	0.842424	0.358704	0.667313	sp|I1RMK9|ATG37_GIBZE	5.65e-97	Autophagy-related protein 37 OS=Gibberella zeae (strain PH-1 / ATCC MYA-4620 / FGSC 9075 / NRRL 31084) OX=229533 GN=ATG37 PE=3 SV=1	gi|1069516667|ref|XM_018305136.1|	8.68e-168	Colletotrichum higginsianum IMI 349063 acyl CoA binding protein mRNA	_	none	none	none	none	-	-
CGE03118	RBH	1	17.749	25.836	24.333	24.667	25.839	23.893	0.081131	4.81856	0.113293	0.736426	0.922168	NA	NA	NA	NA	NA	NA	_	none	none	none	none	-	-	CGP04899	RBH	1	27.951	26.77	42.178	16.053	27.792	28.126	-0.526501	5.01638	1.78549	0.181476	0.473229	NA	NA	NA	NA	NA	NA	_	none	none	none	none	-	-
CGE03119	RBH	1	234.495	238.672	234.45	221.732	196.636	197.484	-0.249232	7.93422	4.15413	0.041533	0.164297	sp|P24918|NDUS1_NEUCR	0	NADH-ubiquinone oxidoreductase 78 kDa subunit, mitochondrial OS=Neurospora crassa (strain ATCC 24698 / 74-OR23-1A / CBS 708.71 / DSM 1257 / FGSC 987) OX=367110 GN=nuo78 PE=1 SV=2	gi|1248262117|ref|XM_022617169.1|	0	Colletotrichum orchidophilum NADH dehydrogenase (CORC01_05526), partial mRNA	_	none	none	none	none	3.D.1.6.2	-	CGP04898	RBH	1	203.165	208.458	155.864	195.781	159.518	183.071	-0.149532	7.62985	0.295828	0.58651	0.817019	sp|P24918|NDUS1_NEUCR	0	NADH-ubiquinone oxidoreductase 78 kDa subunit, mitochondrial OS=Neurospora crassa (strain ATCC 24698 / 74-OR23-1A / CBS 708.71 / DSM 1257 / FGSC 987) OX=367110 GN=nuo78 PE=1 SV=2	gi|1069516675|ref|XM_018305138.1|	0	Colletotrichum higginsianum IMI 349063 NADH-ubiquinone oxidoreductase 78 kDa subunit mRNA	_	none	none	none	none	3.D.1.6.2	-
CGE03120	RBH	1	18.317	21.256	19.995	21.891	29.178	23.305	0.268806	4.73742	1.16509	0.280412	0.593585	sp|O13890|YE35_SCHPO	2.69e-145	UPF0061 protein C20G4.05c OS=Schizosaccharomyces pombe (strain 972 / ATCC 24843) OX=284812 GN=SPAC20G4.05c PE=3 SV=1	gi|1248262115|ref|XM_022617168.1|	0	Colletotrichum orchidophilum hypothetical protein (CORC01_05525), partial mRNA	_	none	none	none	none	-	-	CGP04897	RBH	1	29.277	28.887	43.084	28.855	37.983	36.272	-0.0713543	5.26879	0.0426382	0.836408	0.93587	sp|O13890|YE35_SCHPO	1.43e-144	UPF0061 protein C20G4.05c OS=Schizosaccharomyces pombe (strain 972 / ATCC 24843) OX=284812 GN=SPAC20G4.05c PE=3 SV=1	gi|1248262115|ref|XM_022617168.1|	0	Colletotrichum orchidophilum hypothetical protein (CORC01_05525), partial mRNA	_	none	none	none	none	-	-
CGE03121	RBH	1	32.809	39.63	39.809	44.78	54.05	62.165	0.469448	5.70428	6.3377	0.01182	0.065127	sp|O13848|I3ACR_SCHPO	1.76e-59	NAD/NADP-dependent indole-3-acetaldehyde reductase OS=Schizosaccharomyces pombe (strain 972 / ATCC 24843) OX=284812 GN=SPAC19G12.09 PE=1 SV=1	gi|1069516685|ref|XM_018305140.1|	0	Colletotrichum higginsianum IMI 349063 Aldo/keto reductase mRNA	_	none	none	none	none	-	-	CGP04896	RBH	1	54.483	53.123	79.987	38.806	79.876	63.989	-0.144262	6.09068	0.142704	0.705608	0.878094	sp|O13848|I3ACR_SCHPO	2.02e-59	NAD/NADP-dependent indole-3-acetaldehyde reductase OS=Schizosaccharomyces pombe (strain 972 / ATCC 24843) OX=284812 GN=SPAC19G12.09 PE=1 SV=1	gi|1069516685|ref|XM_018305140.1|	0	Colletotrichum higginsianum IMI 349063 Aldo/keto reductase mRNA	_	none	none	none	none	-	-
CGE03122	RBH	1	19.511	21.576	16.944	14.559	15.553	16.408	-0.366248	4.41435	1.69669	0.192721	0.474139	NA	NA	NA	gi|827065015|ref|XM_008095845.1|	1.29e-110	Colletotrichum graminicola M1.001 hypothetical protein partial mRNA	_	none	none	none	none	-	-	CGP04895	RBH	1	34.357	24.205	12.656	23.853	24.46	22.185	-0.0806842	4.75798	0.0463231	0.829589	0.932644	NA	NA	NA	gi|827065015|ref|XM_008095845.1|	5.49e-109	Colletotrichum graminicola M1.001 hypothetical protein partial mRNA	_	none	none	none	none	-	-
CGE03123	RBH	1	22.118	21.391	20.652	20.188	20.8	16.756	-0.200723	4.61421	0.595375	0.440348	0.751903	sp|Q10951|BYR4_SCHPO	4.61e-25	Protein byr4 OS=Schizosaccharomyces pombe (strain 972 / ATCC 24843) OX=284812 GN=byr4 PE=1 SV=1	gi|827065013|ref|XM_008095844.1|	0	Colletotrichum graminicola M1.001 cytokinesis regulator partial mRNA	_	none	none	none	none	-	-	CGP04894	RBH	1	24.322	20.88	3.23	16.067	23.444	15.104	0.119696	4.33231	0.0463288	0.829579	0.932644	sp|Q10951|BYR4_SCHPO	8.21e-25	Protein byr4 OS=Schizosaccharomyces pombe (strain 972 / ATCC 24843) OX=284812 GN=byr4 PE=1 SV=1	gi|827065013|ref|XM_008095844.1|	0	Colletotrichum graminicola M1.001 cytokinesis regulator partial mRNA	_	none	none	none	none	-	-
CGE03124	RBH	1	47.138	47.708	43.765	41.543	23.594	25.385	-0.661725	5.46478	9.86445	0.001685	0.014893	sp|P40991|NOP2_YEAST	0	25S rRNA (cytosine(2870)-C(5))-methyltransferase OS=Saccharomyces cerevisiae (strain ATCC 204508 / S288c) OX=559292 GN=NOP2 PE=1 SV=1	gi|1069516697|ref|XM_018305143.1|	0	Colletotrichum higginsianum IMI 349063 NOL1/NOP2/sun family protein mRNA	_	none	none	none	none	-	-	CGP04893	RBH	1	41.265	36.938	25.064	35.352	23.161	18.993	-0.486562	5.09219	1.89265	0.168903	0.455269	sp|P40991|NOP2_YEAST	0	25S rRNA (cytosine(2870)-C(5))-methyltransferase OS=Saccharomyces cerevisiae (strain ATCC 204508 / S288c) OX=559292 GN=NOP2 PE=1 SV=1	gi|827065011|ref|XM_008095843.1|	0	Colletotrichum graminicola M1.001 NOL1/NOP2/sun family protein partial mRNA	_	none	none	none	none	-	-
CGE03125	RBH	1	96.721	113.424	106.179	108.298	99.674	113.301	-0.026224	6.89334	0.03487	0.851868	0.96248	NA	NA	NA	gi|1248262105|ref|XM_022617163.1|	5.51e-163	Colletotrichum orchidophilum hypothetical protein (CORC01_05520), partial mRNA	_	none	none	none	none	-	-	CGP04892	RBH	1	118.736	122.213	189.12	125.666	95.601	148.821	-0.314833	7.18922	0.743895	0.388416	0.690305	NA	NA	NA	gi|1248262105|ref|XM_022617163.1|	1.29e-164	Colletotrichum orchidophilum hypothetical protein (CORC01_05520), partial mRNA	_	none	none	none	none	-	-
CGE03126	RBH	1	610.133	606.37	533.496	675.494	587.248	904.554	0.266798	9.4908	1.77295	0.183017	0.458973	sp|Q4I963|COFI_GIBZE	3.32e-76	Cofilin OS=Gibberella zeae (strain PH-1 / ATCC MYA-4620 / FGSC 9075 / NRRL 31084) OX=229533 GN=COF1 PE=3 SV=2	gi|827065007|ref|XM_008095841.1|	0	Colletotrichum graminicola M1.001 cofilin/tropomyosin-type actin-binding protein partial mRNA	_	none	none	none	none	-	-	CGP04891	RBH	1	772.677	593.98	778.107	578.098	540.639	640.062	-0.373893	9.44996	1.6996	0.19234	0.487898	sp|Q4I963|COFI_GIBZE	3.32e-76	Cofilin OS=Gibberella zeae (strain PH-1 / ATCC MYA-4620 / FGSC 9075 / NRRL 31084) OX=229533 GN=COF1 PE=3 SV=2	gi|827065007|ref|XM_008095841.1|	0	Colletotrichum graminicola M1.001 cofilin/tropomyosin-type actin-binding protein partial mRNA	_	none	none	none	none	-	-
CGE03127	RBH	1	252.787	225.559	256.019	200.127	109.216	157.747	-0.696499	7.80044	9.30978	0.002279	0.018682	sp|Q5B041|HSP60_EMENI	0	Heat shock protein 60 OS=Emericella nidulans (strain FGSC A4 / ATCC 38163 / CBS 112.46 / NRRL 194 / M139) OX=227321 GN=hsp60 PE=1 SV=1	gi|827065005|ref|XM_008095840.1|	0	Colletotrichum graminicola M1.001 chaperonin GroL partial mRNA	_	none	none	none	none	-	-	CGP04890	RBH	1	210.697	231.164	208.09	211.768	137.035	155.035	-0.449586	7.69881	2.27813	0.13121	0.396121	sp|Q5B041|HSP60_EMENI	0	Heat shock protein 60 OS=Emericella nidulans (strain FGSC A4 / ATCC 38163 / CBS 112.46 / NRRL 194 / M139) OX=227321 GN=hsp60 PE=1 SV=1	gi|827065005|ref|XM_008095840.1|	0	Colletotrichum graminicola M1.001 chaperonin GroL partial mRNA	_	none	none	none	none	-	-
CGE03128	_	1	3.11	2.024	2.136	2.077	2.804	2.656	0.002002	2.29355	8e-06	0.997762	0.999402	NA	NA	NA	gi|1248262101|ref|XM_022617161.1|	1.53e-99	Colletotrichum orchidophilum ricin B lectin (CORC01_05518), partial mRNA	SSP	none	none	none	none	-	-	none	none	none	none	none	none	none	none	none	none	none	none	none	none	none	none	none	none	none	none	none	none	none	none	none	-	-
CGE03129	RBH	1	0	0	0	0	0	0.12	N.D.	N.D.	N.D.	N.D.	N.D.	NA	NA	NA	NA	NA	NA	_	none	none	none	none	-	-	CGP04888	RBH	1	0.414	0	0.645	0	0	0	N.D.	N.D.	N.D.	N.D.	N.D.	NA	NA	NA	NA	NA	NA	_	none	none	none	none	-	-
CGE03130	RBH	1	0	0	0	0.123	0.196	0.167	N.D.	N.D.	N.D.	N.D.	N.D.	NA	NA	NA	gi|1248262097|ref|XM_022617159.1|	8.12e-121	Colletotrichum orchidophilum hypothetical protein (CORC01_05516), partial mRNA	_	none	none	none	none	-	-	CGP04887	RBH	1	2.017	3.504	0.182	5.212	4.872	1.25	0.871722	2.35497	1.13935	0.28579	0.600291	NA	NA	NA	gi|1248262097|ref|XM_022617159.1|	1.18e-112	Colletotrichum orchidophilum hypothetical protein (CORC01_05516), partial mRNA	_	none	none	none	none	-	-
CGE03131	RBH	1	0	0	0	0	0.276	0	N.D.	N.D.	N.D.	N.D.	N.D.	NA	NA	NA	gi|1248262095|ref|XM_022617158.1|	2.8e-92	Colletotrichum orchidophilum hypothetical protein (CORC01_05515), partial mRNA	_	none	none	none	none	-	-	CGP04886	RBH	1	1.329	1.578	0.353	0	0	0	-3.30903	1.43395	4.40346	0.0358661	0.179728	NA	NA	NA	gi|1248262095|ref|XM_022617158.1|	7.57e-86	Colletotrichum orchidophilum hypothetical protein (CORC01_05515), partial mRNA	_	none	none	none	none	-	-
CGE03132	RBH	1	0	0	0	0	0	0	N.D.	N.D.	N.D.	N.D.	N.D.	NA	NA	NA	gi|827064995|ref|XM_008095835.1|	1.48e-16	Colletotrichum graminicola M1.001 hypothetical protein partial mRNA	_	none	none	none	none	-	-	CGP04885	RBH	1	0	0	0	0	0	0	N.D.	N.D.	N.D.	N.D.	N.D.	NA	NA	NA	gi|1069516731|ref|XM_018305151.1|	4.22e-17	Colletotrichum higginsianum IMI 349063 hypothetical protein mRNA	_	none	none	none	none	-	-
CGE03133	RBH	1	0	1.158	0	0.676	0	0	N.D.	N.D.	N.D.	N.D.	N.D.	NA	NA	NA	gi|827064992|ref|XM_008095834.1|	5.35e-09	Colletotrichum graminicola M1.001 hypothetical protein partial mRNA	_	none	none	none	none	-	-	CGP04884	RBH	1	18.547	12.425	23.781	9.188	14.514	18.649	-0.459652	4.28413	1.09493	0.295381	0.608601	NA	NA	NA	gi|827064992|ref|XM_008095834.1|	2.43e-13	Colletotrichum graminicola M1.001 hypothetical protein partial mRNA	_	none	none	none	none	-	-
CGE03134	RBH	1	37.175	45.598	39.667	36.381	40.123	32.87	-0.212053	5.47877	1.25379	0.26283	0.572338	NA	NA	NA	gi|1248262151|ref|XM_022617186.1|	0	Colletotrichum orchidophilum hypothetical protein (CORC01_05543), partial mRNA	_	none	none	none	none	-	-	CGP04883	RBH	1	101.522	96.633	27.276	64.471	70.598	51.812	-0.322682	6.21645	0.531392	0.466022	0.743098	NA	NA	NA	gi|1248262151|ref|XM_022617186.1|	0	Colletotrichum orchidophilum hypothetical protein (CORC01_05543), partial mRNA	_	none	none	none	none	-	-
CGE03135	_	1	30.542	31.853	37.346	37.955	43.392	36.859	0.194432	5.39355	0.98887	0.320019	0.639408	NA	NA	NA	gi|1248262153|ref|XM_022617187.1|	7.91e-86	Colletotrichum orchidophilum hypothetical protein (CORC01_05544), partial mRNA	_	none	none	none	none	-	-	none	none	none	none	none	none	none	none	none	none	none	none	none	none	none	none	none	none	none	none	none	none	none	none	none	-	-
CGE03136	_	1	0	0	0	0	0	0	N.D.	N.D.	N.D.	N.D.	N.D.	NA	NA	NA	gi|1069516559|ref|XM_018305122.1|	5.56e-18	Colletotrichum higginsianum IMI 349063 hypothetical protein mRNA	_	none	none	none	none	-	-	none	none	none	none	none	none	none	none	none	none	none	none	none	none	none	none	none	none	none	none	none	none	none	none	none	-	-
CGE03137	_	1	0	0	0	0	0	0	N.D.	N.D.	N.D.	N.D.	N.D.	NA	NA	NA	gi|697083886|ref|XM_009656712.1|	3.12e-12	Verticillium dahliae VdLs.17 hypothetical protein partial mRNA	_	none	none	none	none	-	-	none	none	none	none	none	none	none	none	none	none	none	none	none	none	none	none	none	none	none	none	none	none	none	none	none	-	-
CGE03138	RBH	1	0	0	0.5	0.568	0.154	0.178	N.D.	N.D.	N.D.	N.D.	N.D.	NA	NA	NA	gi|1389911080|ref|XM_025065874.1|	4.64e-06	PREDICTED: Cynoglossus semilaevis trichohyalin-like (LOC112488651), partial mRNA	_	none	none	none	none	-	-	CGP04882	RBH	1	2.9	3.201	0.643	0	5.733	3.741	0.399623	2.31564	0.183331	0.668526	0.858638	NA	NA	NA	gi|1069516567|ref|XM_018305124.1|	3.96e-45	Colletotrichum higginsianum IMI 349063 hypothetical protein mRNA	_	none	none	none	none	-	-
CGE03139	RBH	1	22.958	25.172	27.646	26.33	27.875	32.41	0.142294	4.99537	0.396493	0.528906	0.815376	sp|O42915|UFD1_SCHPO	4.14e-84	Ubiquitin fusion degradation protein 1 OS=Schizosaccharomyces pombe (strain 972 / ATCC 24843) OX=284812 GN=ufd1 PE=2 SV=4	gi|1248262157|ref|XM_022617189.1|	0	Colletotrichum orchidophilum ubiquitin fusion degradation protein UFD1 (CORC01_05546), partial mRNA	_	none	none	none	none	3.A.16.1.2	-	CGP04881	RBH	1	34.469	30.986	22.421	38.506	24.171	30.672	0.0141937	5.09473	0.0018092	0.966072	0.989096	sp|O42915|UFD1_SCHPO	3.33e-84	Ubiquitin fusion degradation protein 1 OS=Schizosaccharomyces pombe (strain 972 / ATCC 24843) OX=284812 GN=ufd1 PE=2 SV=4	gi|1248262157|ref|XM_022617189.1|	0	Colletotrichum orchidophilum ubiquitin fusion degradation protein UFD1 (CORC01_05546), partial mRNA	_	none	none	none	none	3.A.16.1.2	-
CGE03140	RBH	1	18.395	24.221	21.664	26.477	23.699	20.238	0.08111	4.74542	0.107245	0.743303	0.924099	sp|O94693|LIN1_SCHPO	9.12e-16	LIN1-like protein OS=Schizosaccharomyces pombe (strain 972 / ATCC 24843) OX=284812 GN=SPBC83.09c PE=3 SV=1	gi|1248262159|ref|XM_022617190.1|	0	Colletotrichum orchidophilum Lin1 family protein (CORC01_05547), partial mRNA	_	none	none	none	none	-	-	CGP04880	RBH	1	21.961	20.916	22.069	20.102	9.226	15.693	-0.605908	4.4422	2.57165	0.108794	0.357086	sp|O94693|LIN1_SCHPO	1.02e-15	LIN1-like protein OS=Schizosaccharomyces pombe (strain 972 / ATCC 24843) OX=284812 GN=SPBC83.09c PE=3 SV=1	gi|1069516543|ref|XM_018305118.1|	0	Colletotrichum higginsianum IMI 349063 Lin1 family protein mRNA	_	none	none	none	none	-	-
CGE03141	RBH	1	130.912	126.799	122.947	117.512	104.46	104.414	-0.271102	7.04067	4.40712	0.035789	0.14756	sp|Q4I948|RUVB2_GIBZE	0	RuvB-like helicase 2 OS=Gibberella zeae (strain PH-1 / ATCC MYA-4620 / FGSC 9075 / NRRL 31084) OX=229533 GN=RVB2 PE=3 SV=2	gi|1069516539|ref|XM_018305117.1|	0	Colletotrichum higginsianum IMI 349063 RuvB-like helicase 2 mRNA	_	none	none	none	none	-	-	CGP04879	RBH	1	139.666	123.467	97.63	140.071	107.717	99.957	-0.128527	6.99343	0.195054	0.658743	0.852939	sp|Q4I948|RUVB2_GIBZE	0	RuvB-like helicase 2 OS=Gibberella zeae (strain PH-1 / ATCC MYA-4620 / FGSC 9075 / NRRL 31084) OX=229533 GN=RVB2 PE=3 SV=2	gi|827065062|ref|XM_008095868.1|	0	Colletotrichum graminicola M1.001 hypothetical protein partial mRNA	_	none	none	none	none	-	-
CGE03142	RBH	1	10.457	10.956	9.879	10.59	11.763	10.147	0.004659	3.79288	0.00017	0.989596	0.996814	NA	NA	NA	NA	NA	NA	_	none	none	none	none	-	-	CGP04878	RBH	1	16.113	14.246	7.663	9.05	14.211	15.337	-0.0517334	3.96762	0.016106	0.899012	0.964128	NA	NA	NA	NA	NA	NA	_	none	none	none	none	-	-
CGE03143	RBH	1	10.507	8.648	9.577	10.809	9.137	9.049	-0.036312	3.6728	0.009372	0.922877	0.983486	NA	NA	NA	gi|1248265269|ref|XM_022618745.1|	0	Colletotrichum orchidophilum hypothetical protein (CORC01_07107), partial mRNA	_	none	none	none	none	-	-	CGP04877	RBH	1	11.514	11.784	3.054	9.391	12.849	9.168	0.179789	3.6171	0.138467	0.70981	0.87902	NA	NA	NA	gi|1248265269|ref|XM_022618745.1|	0	Colletotrichum orchidophilum hypothetical protein (CORC01_07107), partial mRNA	_	none	none	none	none	-	-
CGE03144	RBH	1	3032.26	2743.09	3361.64	2115.77	898.137	1901.71	-0.932789	11.3415	8.59422	0.003372	0.02517	sp|P35143|G3P_COLGL	0	Glyceraldehyde-3-phosphate dehydrogenase OS=Colletotrichum gloeosporioides OX=474922 GN=GPDA PE=2 SV=1	gi|167293|gb|M88109.1|COGG3PD	0	Colletotrichum gloeosporioides glyceraldehyde-3-phosphate dehydrogenase (glyceraldehyde-3-phosphate dehydrogenase) mRNA, complete cds	_	none	none	none	none	3.A.23.6.1	-	CGP04876	RBH	1	1674.74	1827.67	933.741	1418.06	850.438	1529.32	-0.276714	10.5114	0.592753	0.441356	0.724784	sp|P35143|G3P_COLGL	0	Glyceraldehyde-3-phosphate dehydrogenase OS=Colletotrichum gloeosporioides OX=474922 GN=GPDA PE=2 SV=1	gi|167293|gb|M88109.1|COGG3PD	0	Colletotrichum gloeosporioides glyceraldehyde-3-phosphate dehydrogenase (glyceraldehyde-3-phosphate dehydrogenase) mRNA, complete cds	_	none	none	none	none	3.A.23.6.1	-
CGE03145	RBH	1	6.333	5.835	8.202	5.57	3.143	2.749	-0.85815	3.00343	2.84283	0.091782	0.289879	sp|Q12068|GRE2_YEAST	3.6e-66	NADPH-dependent methylglyoxal reductase GRE2 OS=Saccharomyces cerevisiae (strain ATCC 204508 / S288c) OX=559292 GN=GRE2 PE=1 SV=1	gi|1069516517|ref|XM_018305112.1|	0	Colletotrichum higginsianum IMI 349063 NAD dependent epimerase/dehydratase mRNA	_	none	none	none	none	-	-	CGP04875	RBH	1	9.126	15.052	10.566	17.267	7.872	24.431	0.438082	4.0958	0.760821	0.383072	0.685505	sp|Q12068|GRE2_YEAST	2.7e-63	NADPH-dependent methylglyoxal reductase GRE2 OS=Saccharomyces cerevisiae (strain ATCC 204508 / S288c) OX=559292 GN=GRE2 PE=1 SV=1	gi|1069516517|ref|XM_018305112.1|	0	Colletotrichum higginsianum IMI 349063 NAD dependent epimerase/dehydratase mRNA	_	none	none	none	none	-	-
CGE03146	RBH	1	3.454	1.728	2.964	0.63	0.901	1.033	-1.58135	2.05457	3.25371	0.071262	0.241596	sp|Q8G9F9|INHA_PSEPU	1.33e-19	Isonitrile hydratase OS=Pseudomonas putida OX=303 GN=inhA PE=1 SV=1	gi|827065072|ref|XM_008095873.1|	1.07e-103	Colletotrichum graminicola M1.001 DJ-1/PfpI family protein partial mRNA	SSP	none	none	none	none	-	-	CGP04874	RBH	1	2.09	2.056	5.047	0	1.404	0	-2.51728	2.00761	5.67691	0.0171896	0.110932	sp|Q8G9F9|INHA_PSEPU	2.85e-19	Isonitrile hydratase OS=Pseudomonas putida OX=303 GN=inhA PE=1 SV=1	gi|1069516513|ref|XM_018305111.1|	1.58e-101	Colletotrichum higginsianum IMI 349063 DJ-1/PfpI family protein mRNA	SSP	none	none	none	none	-	-
CGE03147	RBH	1	42.459	42.407	43.274	40.098	41.126	41.57	-0.111076	5.58809	0.372514	0.541637	0.824875	NA	NA	NA	gi|1069516509|ref|XM_018305110.1|	0	Colletotrichum higginsianum IMI 349063 Integral membrane protein mRNA	_	none	none	none	none	-	-	CGP04873	RBH	1	47.29	46.756	50.359	54.708	44.002	45.231	-0.0911975	5.73795	0.0978049	0.75448	0.898794	NA	NA	NA	gi|1069516509|ref|XM_018305110.1|	0	Colletotrichum higginsianum IMI 349063 Integral membrane protein mRNA	_	none	none	none	none	-	-
CGE03148	RBH	1	25.154	26.299	24.979	29.867	31.666	27.767	0.173761	5.02209	0.602754	0.437529	0.749698	NA	NA	NA	gi|1248265251|ref|XM_022618736.1|	0	Colletotrichum orchidophilum BHLH family transcription factor (CORC01_07098), partial mRNA	_	none	none	none	none	-	-	CGP04872	RBH	1	34.085	28.373	8.821	30.093	45.748	27.259	0.467748	5.0256	1.08407	0.297789	0.610993	NA	NA	NA	gi|1248265251|ref|XM_022618736.1|	0	Colletotrichum orchidophilum BHLH family transcription factor (CORC01_07098), partial mRNA	_	none	none	none	none	-	-
CGE03149	RBH	1	6.002	5.071	5.758	6.836	5.708	4.147	-0.060627	3.0575	0.01546	0.901047	0.978	NA	NA	NA	gi|827073953|ref|XM_008100215.1|	7.95e-73	Colletotrichum graminicola M1.001 heterokaryon incompatibility protein partial mRNA	_	none	none	none	none	-	-	CGP04871	RBH	1	11.322	8.383	4.684	6.439	13.458	8.519	0.140506	3.5129	0.0854062	0.7701	0.906848	NA	NA	NA	gi|827073953|ref|XM_008100215.1|	1.11e-64	Colletotrichum graminicola M1.001 heterokaryon incompatibility protein partial mRNA	_	none	none	none	none	-	-
CGE03150	RBH	1	8.206	11.062	6.463	10.297	6.789	8.803	-0.040503	3.54059	0.01046	0.918541	0.982331	NA	NA	NA	gi|827066752|ref|XM_008096695.1|	8.17e-53	Colletotrichum graminicola M1.001 hypothetical protein partial mRNA	_	none	none	none	none	-	-	CGP04870	RBH	1	4.34	4.172	3.017	5.442	2.78	2.74	-0.149366	2.60997	0.0596569	0.807039	0.922953	NA	NA	NA	gi|827066752|ref|XM_008096695.1|	9.93e-52	Colletotrichum graminicola M1.001 hypothetical protein partial mRNA	_	none	none	none	none	-	-
CGE03151	RBH	1	10.54	10.412	10.357	9.871	7.695	9.615	-0.250679	3.6888	0.451517	0.501616	0.796294	sp|B8NM69|USTP_ASPFN	6.83e-32	Peptidase S41 family protein ustP OS=Aspergillus flavus (strain ATCC 200026 / FGSC A1120 / NRRL 3357 / JCM 12722 / SRRC 167) OX=332952 GN=ustP PE=1 SV=1	gi|1069502753|ref|XM_018303118.1|	0	Colletotrichum higginsianum IMI 349063 Peptidase S41 family protein mRNA	_	none	none	none	none	-	-	CGP04869	RBH	1	7.144	7.326	3.466	6.993	7.266	10.989	0.410138	3.28518	0.695579	0.404273	0.702805	sp|B8NM69|USTP_ASPFN	3.27e-29	Peptidase S41 family protein ustP OS=Aspergillus flavus (strain ATCC 200026 / FGSC A1120 / NRRL 3357 / JCM 12722 / SRRC 167) OX=332952 GN=ustP PE=1 SV=1	gi|1069502753|ref|XM_018303118.1|	0	Colletotrichum higginsianum IMI 349063 Peptidase S41 family protein mRNA	_	none	none	none	none	-	-
CGE03152	RBH	1	47.521	48.768	41.89	41.394	38.651	42.175	-0.226321	5.6395	1.602	0.205619	0.491969	NA	NA	NA	gi|1069516483|ref|XM_018305104.1|	0	Colletotrichum higginsianum IMI 349063 hypothetical protein mRNA	_	none	none	none	none	-	-	CGP04868	RBH	1	48.691	49.123	71.075	42.344	36.276	43.122	-0.567666	5.762	2.82595	0.0927519	0.324038	NA	NA	NA	gi|1069516483|ref|XM_018305104.1|	0	Colletotrichum higginsianum IMI 349063 hypothetical protein mRNA	_	none	none	none	none	-	-
CGE03153	RBH	1	56.879	54.994	55.205	58.674	53.563	45.866	-0.129293	5.94673	0.652316	0.419286	0.735712	sp|A4RD35|SEC31_MAGO7	0	Protein transport protein SEC31 OS=Magnaporthe oryzae (strain 70-15 / ATCC MYA-4617 / FGSC 8958) OX=242507 GN=SEC31 PE=3 SV=1	gi|1069516479|ref|XM_018305103.1|	0	Colletotrichum higginsianum IMI 349063 WD domain-containing protein mRNA	_	none	none	none	none	-	-	CGP04867	RBH	1	38.074	39.946	16.646	43.911	50.889	39.935	0.439345	5.40375	1.57104	0.210057	0.511125	sp|A4RD35|SEC31_MAGO7	0	Protein transport protein SEC31 OS=Magnaporthe oryzae (strain 70-15 / ATCC MYA-4617 / FGSC 8958) OX=242507 GN=SEC31 PE=3 SV=1	gi|1069516479|ref|XM_018305103.1|	0	Colletotrichum higginsianum IMI 349063 WD domain-containing protein mRNA	_	none	none	none	none	-	-
CGE03154	RBH	1	74.496	65.824	81.56	79.649	77.734	68.725	-0.022964	6.39474	0.023753	0.877515	0.970875	sp|Q9QZH3|PPIE_MOUSE	7.31e-25	Peptidyl-prolyl cis-trans isomerase E OS=Mus musculus OX=10090 GN=Ppie PE=1 SV=2	gi|1069516475|ref|XM_018305102.1|	2.69e-108	Colletotrichum higginsianum IMI 349063 RNA recognition domain-containing protein mRNA	_	none	none	none	none	-	-	CGP04866	RBH	1	91.537	65.316	150.852	53.501	71.322	91.831	-0.614193	6.59706	2.05485	0.151722	0.428998	sp|Q9V3G3|PPIE_DROME	1.7e-23	Peptidyl-prolyl cis-trans isomerase E OS=Drosophila melanogaster OX=7227 GN=cyp33 PE=1 SV=1	gi|1069516475|ref|XM_018305102.1|	2.69e-108	Colletotrichum higginsianum IMI 349063 RNA recognition domain-containing protein mRNA	_	none	none	none	none	-	-
CGE03155	RBH	1	1239.77	1060.3	1121.38	955.224	758.855	1066.67	-0.343009	10.1562	3.64633	0.056193	0.20347	NA	NA	NA	gi|1248265243|ref|XM_022618732.1|	5.36e-89	Colletotrichum orchidophilum hypothetical protein (CORC01_07094), partial mRNA	_	none	none	none	none	-	-	CGP04865	RBH	1	1016.53	1041.23	1551.91	809.266	643.724	1141.92	-0.571015	10.1316	2.41045	0.120528	0.377981	NA	NA	NA	gi|1248265243|ref|XM_022618732.1|	1.26e-90	Colletotrichum orchidophilum hypothetical protein (CORC01_07094), partial mRNA	_	none	none	none	none	-	-
CGE03156	RBH	1	306.368	243.985	289.003	551.041	188.615	770.212	0.816175	8.75996	3.3211	0.068396	0.234834	sp|O94581|COX12_SCHPO	1.12e-32	Cytochrome c oxidase subunit 6B OS=Schizosaccharomyces pombe (strain 972 / ATCC 24843) OX=284812 GN=cox12 PE=3 SV=2	gi|827065088|ref|XM_008095881.1|	3.87e-103	Colletotrichum graminicola M1.001 cytochrome oxidase c subunit VIb partial mRNA	_	none	none	none	none	3.D.4.8.1	-	CGP04864	RBH	1	359.566	483.178	846.044	299.051	160.754	296.631	-1.26862	8.81213	7.81576	0.0051793	0.0472964	sp|O94581|COX12_SCHPO	1.12e-32	Cytochrome c oxidase subunit 6B OS=Schizosaccharomyces pombe (strain 972 / ATCC 24843) OX=284812 GN=cox12 PE=3 SV=2	gi|827065088|ref|XM_008095881.1|	9.11e-105	Colletotrichum graminicola M1.001 cytochrome oxidase c subunit VIb partial mRNA	_	none	none	none	none	3.D.4.8.1	-
CGE03157	RBH	1	67.025	55.357	63.827	66.236	70.958	61.454	0.043237	6.18128	0.085135	0.770456	0.934329	sp|O14113|SDE2_SCHPO	3.78e-17	Telomere maintenance protein SDE2 OS=Schizosaccharomyces pombe (strain 972 / ATCC 24843) OX=284812 GN=sde2 PE=3 SV=1	gi|827065090|ref|XM_008095882.1|	0	Colletotrichum graminicola M1.001 hypothetical protein partial mRNA	_	none	none	none	none	-	-	CGP04863	RBH	1	95.018	95.383	47.124	78.75	112.789	77.56	0.109805	6.50795	0.105909	0.744851	0.89548	sp|O14113|SDE2_SCHPO	3.37e-17	Telomere maintenance protein SDE2 OS=Schizosaccharomyces pombe (strain 972 / ATCC 24843) OX=284812 GN=sde2 PE=3 SV=1	gi|827065090|ref|XM_008095882.1|	0	Colletotrichum graminicola M1.001 hypothetical protein partial mRNA	_	none	none	none	none	-	-
CGE03158	RBH	1	2411.17	2324.76	2288.07	2088.86	1414.43	1975.85	-0.401449	11.1667	4.56045	0.032719	0.138223	sp|Q08745|RS10A_YEAST	9.51e-47	40S ribosomal protein S10-A OS=Saccharomyces cerevisiae (strain ATCC 204508 / S288c) OX=559292 GN=RPS10A PE=1 SV=1	gi|1248265237|ref|XM_022618729.1|	0	Colletotrichum orchidophilum 40S ribosomal protein S10-A (CORC01_07091), partial mRNA	_	none	none	none	none	-	-	CGP04862	RBH	1	2466.23	2686.35	5766.65	2605.99	1785.94	2439.58	-0.796215	11.6599	3.39066	0.0655667	0.259818	sp|Q08745|RS10A_YEAST	9.51e-47	40S ribosomal protein S10-A OS=Saccharomyces cerevisiae (strain ATCC 204508 / S288c) OX=559292 GN=RPS10A PE=1 SV=1	gi|1248265237|ref|XM_022618729.1|	0	Colletotrichum orchidophilum 40S ribosomal protein S10-A (CORC01_07091), partial mRNA	_	none	none	none	none	-	-
CGE03159	RBH	1	87.353	55.904	62.278	64.087	84.65	99.114	0.221115	6.41135	0.916397	0.338423	0.660724	sp|Q4R0J7|ARD1_UROFA	4.61e-150	D-arabinitol dehydrogenase 1 OS=Uromyces fabae OX=55588 GN=ARD1 PE=1 SV=1	gi|827065095|ref|XM_008095884.1|	0	Colletotrichum graminicola M1.001 alcohol dehydrogenase GroES-like domain-containing protein partial mRNA	_	none	none	none	none	-	-	CGP04861	RBH	1	127.768	127.98	57.191	74.755	139.872	100.759	-0.054675	6.81213	0.0209119	0.885019	0.958042	sp|Q4R0J7|ARD1_UROFA	4.61e-150	D-arabinitol dehydrogenase 1 OS=Uromyces fabae OX=55588 GN=ARD1 PE=1 SV=1	gi|827065095|ref|XM_008095884.1|	0	Colletotrichum graminicola M1.001 alcohol dehydrogenase GroES-like domain-containing protein partial mRNA	_	none	none	none	none	-	-
CGE03160	RBH	1	5.139	5.236	7.609	20.625	47.201	53.401	2.67846	4.78606	37.4629	0	0	NA	NA	NA	gi|1069516447|ref|XM_018305095.1|	1.51e-177	Colletotrichum higginsianum IMI 349063 hypothetical protein mRNA	_	none	none	none	none	-	-	CGP04860	RBH	1	37.256	25.286	25.994	60.56	187.607	135.71	2.02648	6.39559	19.9255	8.1e-06	0.0002354	NA	NA	NA	gi|1069516447|ref|XM_018305095.1|	1.84e-176	Colletotrichum higginsianum IMI 349063 hypothetical protein mRNA	_	none	none	none	none	-	-
CGE03161	RBH	1	15.091	12.431	14.925	15.837	18.312	14.403	0.142751	4.23518	0.225488	0.63489	0.872678	sp|O94275|MUG30_SCHPO	1.19e-108	Probable E3 ubiquitin-protein ligase mug30 OS=Schizosaccharomyces pombe (strain 972 / ATCC 24843) OX=284812 GN=mug30 PE=1 SV=1	gi|1248265229|ref|XM_022618725.1|	0	Colletotrichum orchidophilum HECT-domain-containing protein (CORC01_07087), partial mRNA	_	none	none	none	none	-	-	CGP04859	RBH	1	19.047	18.501	9.456	21.682	32.04	22.219	0.610742	4.56608	2.87901	0.0897413	0.317053	sp|O94275|MUG30_SCHPO	4.25e-110	Probable E3 ubiquitin-protein ligase mug30 OS=Schizosaccharomyces pombe (strain 972 / ATCC 24843) OX=284812 GN=mug30 PE=1 SV=1	gi|1248265229|ref|XM_022618725.1|	0	Colletotrichum orchidophilum HECT-domain-containing protein (CORC01_07087), partial mRNA	_	none	none	none	none	-	-
CGE03162	RBH	1	93.28	93.011	84.35	86.316	58.835	69.107	-0.384335	6.50824	4.97689	0.025688	0.115488	NA	NA	NA	gi|1069516439|ref|XM_018305093.1|	2.39e-72	Colletotrichum higginsianum IMI 349063 50s ribosomal protein mrp49 mRNA	_	none	none	none	none	-	-	CGP04858	RBH	1	131.302	111.904	344.58	82.495	87.816	134.514	-1.07237	7.37324	4.28043	0.0385535	0.187526	NA	NA	NA	gi|1248265227|ref|XM_022618724.1|	3.52e-50	Colletotrichum orchidophilum hypothetical protein (CORC01_07086), partial mRNA	_	none	none	none	none	-	-
CGE03163	RBH	1	22.622	20.108	24.756	25.315	13.201	13.075	-0.434548	4.58435	2.59412	0.107261	0.321795	NA	NA	NA	gi|1069516435|ref|XM_018305092.1|	0	Colletotrichum higginsianum IMI 349063 Duf974 domain containing protein mRNA	_	none	none	none	none	-	-	CGP04857	RBH	1	20.695	18.313	11.622	18.979	11.17	14.182	-0.263475	4.24209	0.487003	0.485267	0.754628	NA	NA	NA	gi|1069516435|ref|XM_018305092.1|	0	Colletotrichum higginsianum IMI 349063 Duf974 domain containing protein mRNA	_	none	none	none	none	-	-
CGE03164	RBH	1	35.49	29.716	32.092	29.388	29.613	28.854	-0.196419	5.17279	0.861474	0.353327	0.676388	sp|Q2GNY7|YPI1_CHAGB	1.37e-18	Type 1 phosphatases regulator YPI1 OS=Chaetomium globosum (strain ATCC 6205 / CBS 148.51 / DSM 1962 / NBRC 6347 / NRRL 1970) OX=306901 GN=YPI1 PE=3 SV=1	gi|1069516431|ref|XM_018305091.1|	5.3e-99	Colletotrichum higginsianum IMI 349063 Type 1 phosphatase regulator ypi-1 mRNA	_	none	none	none	none	-	-	CGP04856	RBH	1	34.954	41.449	30.293	22.275	21.277	37.19	-0.472931	5.14941	1.77132	0.183219	0.475431	sp|Q2GNY7|YPI1_CHAGB	1.02e-21	Type 1 phosphatases regulator YPI1 OS=Chaetomium globosum (strain ATCC 6205 / CBS 148.51 / DSM 1962 / NBRC 6347 / NRRL 1970) OX=306901 GN=YPI1 PE=3 SV=1	gi|1069516431|ref|XM_018305091.1|	2.11e-91	Colletotrichum higginsianum IMI 349063 Type 1 phosphatase regulator ypi-1 mRNA	_	none	none	none	none	-	-
CGE03165	RBH	1	134.997	142.671	148.901	151.611	208.674	163.9	0.244631	7.45749	2.73966	0.097885	0.302574	sp|Q96WV0|UREG_SCHPO	1.79e-118	Uncharacterized urease accessory protein ureG-like OS=Schizosaccharomyces pombe (strain 972 / ATCC 24843) OX=284812 GN=SPCPB16A4.05c PE=3 SV=1	gi|1248265221|ref|XM_022618721.1|	0	Colletotrichum orchidophilum hypothetical protein (CORC01_07083), partial mRNA	_	none	none	none	none	-	-	CGP04855	RBH	1	134.8	141.763	151.761	106.986	123.815	153.493	-0.24279	7.20035	0.649684	0.420226	0.712566	sp|Q96WV0|UREG_SCHPO	1.79e-118	Uncharacterized urease accessory protein ureG-like OS=Schizosaccharomyces pombe (strain 972 / ATCC 24843) OX=284812 GN=SPCPB16A4.05c PE=3 SV=1	gi|1248265221|ref|XM_022618721.1|	0	Colletotrichum orchidophilum hypothetical protein (CORC01_07083), partial mRNA	_	none	none	none	none	-	-
CGE03166	RBH	1	31.649	29.013	30.915	26.481	18.196	20.095	-0.546861	4.94577	5.57856	0.018182	0.089004	sp|O13956|TSR1_SCHPO	0	Ribosome biogenesis protein tsr1 OS=Schizosaccharomyces pombe (strain 972 / ATCC 24843) OX=284812 GN=tsr1 PE=3 SV=1	gi|1069516423|ref|XM_018305089.1|	0	Colletotrichum higginsianum IMI 349063 AARP2CN domain-containing protein mRNA	_	none	none	none	none	-	-	CGP04854	RBH	1	29.233	29.83	12.817	28.294	23.571	28.754	0.100076	4.85738	0.0747409	0.784555	0.913416	sp|O13956|TSR1_SCHPO	0	Ribosome biogenesis protein tsr1 OS=Schizosaccharomyces pombe (strain 972 / ATCC 24843) OX=284812 GN=tsr1 PE=3 SV=1	gi|1069516423|ref|XM_018305089.1|	0	Colletotrichum higginsianum IMI 349063 AARP2CN domain-containing protein mRNA	_	none	none	none	none	-	-
CGE03167	RBH	1	55.944	44.575	49.697	47.469	27.89	26.576	-0.606901	5.59635	6.75915	0.009327	0.054836	sp|Q9P4X3|UTP7_SCHPO	7.47e-179	Probable U3 small nucleolar RNA-associated protein 7 OS=Schizosaccharomyces pombe (strain 972 / ATCC 24843) OX=284812 GN=utp7 PE=3 SV=1	gi|1069516419|ref|XM_018305088.1|	0	Colletotrichum higginsianum IMI 349063 BING4CT domain-containing protein mRNA	_	none	none	none	none	-	-	CGP04853	RBH	1	41.798	36.449	51.844	29.484	35.21	19.243	-0.730902	5.33514	4.29263	0.038278	0.186881	sp|Q9P4X3|UTP7_SCHPO	3.8e-179	Probable U3 small nucleolar RNA-associated protein 7 OS=Schizosaccharomyces pombe (strain 972 / ATCC 24843) OX=284812 GN=utp7 PE=3 SV=1	gi|1069516419|ref|XM_018305088.1|	0	Colletotrichum higginsianum IMI 349063 BING4CT domain-containing protein mRNA	_	none	none	none	none	-	-
CGE03168	RBH	1	50.76	36.352	43.358	33.128	28.172	35.78	-0.474741	5.45523	5.99317	0.014361	0.074719	sp|Q8R2Y8|PTH2_MOUSE	6.13e-36	Peptidyl-tRNA hydrolase 2, mitochondrial OS=Mus musculus OX=10090 GN=Ptrh2 PE=1 SV=1	gi|827065113|ref|XM_008095893.1|	7.25e-175	Colletotrichum graminicola M1.001 peptidyl-tRNA hydrolase PTH2 partial mRNA	_	none	none	none	none	-	-	CGP04852	RBH	1	53.27	56.534	47.24	33.833	33.462	60.587	-0.367528	5.7249	1.08652	0.297243	0.610511	sp|Q8R2Y8|PTH2_MOUSE	1.39e-36	Peptidyl-tRNA hydrolase 2, mitochondrial OS=Mus musculus OX=10090 GN=Ptrh2 PE=1 SV=1	gi|1069516415|ref|XM_018305087.1|	2.89e-167	Colletotrichum higginsianum IMI 349063 Peptidyl-tRNA hydrolase PTH2 mRNA	_	none	none	none	none	-	-
CGE03169	RBH	1	27.402	24.19	29.184	28.798	38.903	40.907	0.375693	5.20227	3.18874	0.074147	0.248134	sp|Q9C0W1|NRK1_SCHPO	5.35e-48	Nicotinamide riboside kinase OS=Schizosaccharomyces pombe (strain 972 / ATCC 24843) OX=284812 GN=nrk1 PE=3 SV=1	gi|1069516411|ref|XM_018305086.1|	9.08e-150	Colletotrichum higginsianum IMI 349063 Nicotinamide riboside kinase 1 mRNA	_	none	none	none	none	-	-	CGP04851	RBH	1	32.972	25.848	34.434	20.347	42.877	31.269	-0.0748896	5.14672	0.0414593	0.838654	0.936687	sp|Q9C0W1|NRK1_SCHPO	5.92e-50	Nicotinamide riboside kinase OS=Schizosaccharomyces pombe (strain 972 / ATCC 24843) OX=284812 GN=nrk1 PE=3 SV=1	gi|1069516411|ref|XM_018305086.1|	1.78e-151	Colletotrichum higginsianum IMI 349063 Nicotinamide riboside kinase 1 mRNA	_	none	none	none	none	-	-
CGE03170	RBH	1	17.02	23.527	20.475	27.925	47.65	37.67	0.837707	5.08777	12.5939	0.000387	0.004652	sp|P14804|AMYG_NEUCR	0	Glucoamylase OS=Neurospora crassa (strain ATCC 24698 / 74-OR23-1A / CBS 708.71 / DSM 1257 / FGSC 987) OX=367110 GN=gla-1 PE=1 SV=3	gi|1248265211|ref|XM_022618716.1|	0	Colletotrichum orchidophilum glycosyl hydrolase family 15 (CORC01_07078), partial mRNA	_	none	none	-	CBM20	-	-	CGP04850	RBH	1	27.148	25.171	22.798	42.919	76.329	47.859	1.06126	5.47663	9.72383	0.0018189	0.0213467	sp|P14804|AMYG_NEUCR	0	Glucoamylase OS=Neurospora crassa (strain ATCC 24698 / 74-OR23-1A / CBS 708.71 / DSM 1257 / FGSC 987) OX=367110 GN=gla-1 PE=1 SV=3	gi|1248265211|ref|XM_022618716.1|	0	Colletotrichum orchidophilum glycosyl hydrolase family 15 (CORC01_07078), partial mRNA	_	none	none	-	CBM20	-	-
CGE03171	RBH	1	13.938	16.294	15.942	15.583	14.844	12.282	-0.161112	4.20565	0.281248	0.595884	0.855334	sp|O94538|SNU66_SCHPO	2.88e-37	U4/U6.U5 tri-snRNP-associated protein snu66 OS=Schizosaccharomyces pombe (strain 972 / ATCC 24843) OX=284812 GN=snu66 PE=1 SV=1	gi|827065119|ref|XM_008095896.1|	0	Colletotrichum graminicola M1.001 SART-1 family protein partial mRNA	_	none	none	none	none	-	-	CGP04849	RBH	1	20.792	18.989	12.004	25.479	22.052	11.749	0.114734	4.43781	0.0870215	0.767999	0.90561	sp|O94538|SNU66_SCHPO	1.73e-36	U4/U6.U5 tri-snRNP-associated protein snu66 OS=Schizosaccharomyces pombe (strain 972 / ATCC 24843) OX=284812 GN=snu66 PE=1 SV=1	gi|827065119|ref|XM_008095896.1|	0	Colletotrichum graminicola M1.001 SART-1 family protein partial mRNA	_	none	none	none	none	-	-
CGE03172	RBH	1	3.103	3.334	3.37	3.859	2.232	5.108	0.136669	2.5939	0.050411	0.822349	0.951401	NA	NA	NA	gi|1248265207|ref|XM_022618714.1|	4.21e-57	Colletotrichum orchidophilum hypothetical protein (CORC01_07076), partial mRNA	_	none	none	none	none	-	-	CGP04848	RBH	1	1.648	3.53	3.728	8.143	0	0	-0.218678	2.36584	0.0306406	0.861044	0.94709	NA	NA	NA	gi|1248265207|ref|XM_022618714.1|	1.13e-51	Colletotrichum orchidophilum hypothetical protein (CORC01_07076), partial mRNA	_	none	none	none	none	-	-
CGE03173	RBH	1	37.702	38.62	38.465	40.784	47.086	40.998	0.116638	5.54654	0.398207	0.528017	0.814822	NA	NA	NA	gi|1248265201|ref|XM_022618711.1|	0	Colletotrichum orchidophilum hypothetical protein (CORC01_07073), partial mRNA	_	none	none	none	none	-	-	CGP04846	RBH	1	49.578	45.65	35.514	50.293	46.053	63.269	0.215002	5.74074	0.498199	0.480292	0.750844	NA	NA	NA	gi|1248265201|ref|XM_022618711.1|	0	Colletotrichum orchidophilum hypothetical protein (CORC01_07073), partial mRNA	_	none	none	none	none	-	-
CGE03174	RBH	1	166.027	176.646	162.852	111.055	68.714	101.957	-0.887144	7.19746	21.3118	4e-06	0.000104	sp|P11803|OTC_EMENI	0	Ornithine carbamoyltransferase, mitochondrial OS=Emericella nidulans (strain FGSC A4 / ATCC 38163 / CBS 112.46 / NRRL 194 / M139) OX=227321 GN=argB PE=2 SV=1	gi|827065127|ref|XM_008095900.1|	0	Colletotrichum graminicola M1.001 ornithine carbamoyltransferase partial mRNA	_	none	none	none	none	-	-	CGP04845	RBH	1	376.162	378.722	533.064	222.353	172.538	219.124	-1.1662	8.43582	12.8393	0.0003394	0.0055721	sp|P11803|OTC_EMENI	1.13e-175	Ornithine carbamoyltransferase, mitochondrial OS=Emericella nidulans (strain FGSC A4 / ATCC 38163 / CBS 112.46 / NRRL 194 / M139) OX=227321 GN=argB PE=2 SV=1	gi|1248265199|ref|XM_022618710.1|	0	Colletotrichum orchidophilum ornithine carbamoyltransferase (CORC01_07072), partial mRNA	_	none	none	none	none	-	-
CGE03175	RBH	1	388.874	335.199	365.525	269.738	149.527	217.542	-0.818119	8.32035	12.9172	0.000326	0.004045	sp|P25605|ILV6_YEAST	5.91e-121	Acetolactate synthase small subunit, mitochondrial OS=Saccharomyces cerevisiae (strain ATCC 204508 / S288c) OX=559292 GN=ILV6 PE=1 SV=2	gi|1069516381|ref|XM_018305079.1|	0	Colletotrichum higginsianum IMI 349063 Acetolactate synthase mRNA	_	none	none	none	none	-	-	CGP04844	RBH	1	416.607	418.392	799.727	291.515	159.579	301.726	-1.22452	8.77489	7.91062	0.0049145	0.0456224	sp|P25605|ILV6_YEAST	5.91e-121	Acetolactate synthase small subunit, mitochondrial OS=Saccharomyces cerevisiae (strain ATCC 204508 / S288c) OX=559292 GN=ILV6 PE=1 SV=2	gi|1069516381|ref|XM_018305079.1|	0	Colletotrichum higginsianum IMI 349063 Acetolactate synthase mRNA	_	none	none	none	none	-	-
CGE03176	RBH	1	61.642	52.801	51.054	50.073	41.485	38.373	-0.397959	5.81445	5.52491	0.018748	0.090975	sp|Q09911|YAJE_SCHPO	5.21e-53	Uncharacterized protein C30D11.14c OS=Schizosaccharomyces pombe (strain 972 / ATCC 24843) OX=284812 GN=SPAC30D11.14c PE=4 SV=1	gi|1069516375|ref|XM_018305078.1|	0	Colletotrichum higginsianum IMI 349063 KH domain-containing protein mRNA	_	none	none	none	none	-	-	CGP04843	RBH	1	64.293	63.446	58.639	54.866	41.5	45.364	-0.47572	5.91948	2.75187	0.0971406	0.33374	sp|Q09911|YAJE_SCHPO	5.17e-53	Uncharacterized protein C30D11.14c OS=Schizosaccharomyces pombe (strain 972 / ATCC 24843) OX=284812 GN=SPAC30D11.14c PE=4 SV=1	gi|1248265195|ref|XM_022618708.1|	0	Colletotrichum orchidophilum KH domain-containing protein (CORC01_07070), partial mRNA	_	none	none	none	none	-	-
CGE03177	RBH	1	17.463	18.373	19.997	18.233	18.254	17.29	-0.103353	4.47535	0.142293	0.706012	0.909931	sp|A5PLN9|TPC13_HUMAN	2.82e-25	Trafficking protein particle complex subunit 13 OS=Homo sapiens OX=9606 GN=TRAPPC13 PE=1 SV=2	gi|827065134|ref|XM_008095903.1|	0	Colletotrichum graminicola M1.001 hypothetical protein partial mRNA	_	none	none	none	none	-	-	CGP04842	RBH	1	18.055	20.289	21.383	24.358	31.811	27.995	0.40541	4.78541	1.64225	0.200018	0.498393	sp|A5PLN9|TPC13_HUMAN	1.8e-25	Trafficking protein particle complex subunit 13 OS=Homo sapiens OX=9606 GN=TRAPPC13 PE=1 SV=2	gi|827065134|ref|XM_008095903.1|	0	Colletotrichum graminicola M1.001 hypothetical protein partial mRNA	_	none	none	none	none	-	-
CGE03178	RBH	1	30.771	31.836	30.342	29.645	31.161	25.12	-0.162598	5.12557	0.570808	0.449938	0.758192	sp|Q9Y7Q7|DENN_SCHPO	9.17e-83	DENN domain-containing protein C297.05 OS=Schizosaccharomyces pombe (strain 972 / ATCC 24843) OX=284812 GN=SPCC297.05 PE=1 SV=1	gi|827065136|ref|XM_008095904.1|	0	Colletotrichum graminicola M1.001 DENN domain-containing protein partial mRNA	_	none	none	none	none	-	-	CGP04841	RBH	1	35.887	32.001	7.494	33.703	32.895	33.62	0.359847	5.03877	0.594352	0.440741	0.724784	sp|Q9Y7Q7|DENN_SCHPO	1.2e-82	DENN domain-containing protein C297.05 OS=Schizosaccharomyces pombe (strain 972 / ATCC 24843) OX=284812 GN=SPCC297.05 PE=1 SV=1	gi|827065136|ref|XM_008095904.1|	0	Colletotrichum graminicola M1.001 DENN domain-containing protein partial mRNA	_	none	none	none	none	-	-
CGE03179	RBH	1	171.853	170.295	164.035	182.238	220.527	228.243	0.268615	7.71425	3.7981	0.051311	0.19113	sp|Q9P6A5|SEC17_NEUCR	1.49e-94	Probable vesicular-fusion protein sec17 homolog OS=Neurospora crassa (strain ATCC 24698 / 74-OR23-1A / CBS 708.71 / DSM 1257 / FGSC 987) OX=367110 GN=B1D1.150 PE=3 SV=1	gi|1069516361|ref|XM_018305075.1|	0	Colletotrichum higginsianum IMI 349063 Alpha-soluble NSF attachment protein mRNA	_	none	none	none	none	1.F.1.1.2	-	CGP04840	RBH	1	159.207	159.575	124.566	179.093	232.199	209.41	0.405976	7.56616	2.23396	0.135007	0.402889	sp|Q9P6A5|SEC17_NEUCR	1.49e-94	Probable vesicular-fusion protein sec17 homolog OS=Neurospora crassa (strain ATCC 24698 / 74-OR23-1A / CBS 708.71 / DSM 1257 / FGSC 987) OX=367110 GN=B1D1.150 PE=3 SV=1	gi|1069516361|ref|XM_018305075.1|	0	Colletotrichum higginsianum IMI 349063 Alpha-soluble NSF attachment protein mRNA	_	none	none	none	none	1.F.1.1.2	-
CGE03180	RBH	1	26.015	30.843	26.262	29.995	24.54	26.394	-0.088057	5.00925	0.153768	0.69496	0.904784	NA	NA	NA	gi|1248265185|ref|XM_022618703.1|	7.44e-85	Colletotrichum orchidophilum hypothetical protein (CORC01_07065), partial mRNA	_	none	none	none	none	-	-	CGP04839	RBH	1	18.71	17.507	29.074	28.097	13.282	19.281	-0.200425	4.62288	0.215844	0.642225	0.843928	NA	NA	NA	gi|1248265185|ref|XM_022618703.1|	1.18e-88	Colletotrichum orchidophilum hypothetical protein (CORC01_07065), partial mRNA	_	none	none	none	none	-	-
CGE03181	RBH	1	7.726	7.772	9.616	9.004	11.65	10.498	0.257444	3.64188	0.456648	0.499195	0.794678	sp|Q9US10|YK68_SCHPO	7.46e-64	Uncharacterized membrane protein C6F6.13c OS=Schizosaccharomyces pombe (strain 972 / ATCC 24843) OX=284812 GN=SPAC607.08c PE=3 SV=1	gi|1069516351|ref|XM_018305073.1|	0	Colletotrichum higginsianum IMI 349063 Duf726 domain-containing protein mRNA	_	none	none	none	none	-	-	CGP04838	RBH	1	11.866	10.763	8.875	6.628	8.546	2.185	-0.929422	3.43057	3.77322	0.0520794	0.223704	sp|Q9US10|YK68_SCHPO	7.46e-64	Uncharacterized membrane protein C6F6.13c OS=Schizosaccharomyces pombe (strain 972 / ATCC 24843) OX=284812 GN=SPAC607.08c PE=3 SV=1	gi|1069516351|ref|XM_018305073.1|	0	Colletotrichum higginsianum IMI 349063 Duf726 domain-containing protein mRNA	_	none	none	none	none	-	-
CGE03182	_	1	4.112	4.852	2.613	5.239	5.623	5.018	0.395061	2.85098	0.536205	0.46401	0.767803	NA	NA	NA	NA	NA	NA	_	none	none	none	none	-	-	none	none	none	none	none	none	none	none	none	none	none	none	none	none	none	none	none	none	none	none	none	none	none	none	none	-	-
CGE03183	RBH	1	22.069	22.588	22.348	21.563	22.951	18.34	-0.141383	4.69735	0.314616	0.574862	0.84417	sp|Q9UNA4|POLI_HUMAN	1.66e-59	DNA polymerase iota OS=Homo sapiens OX=9606 GN=POLI PE=1 SV=3	gi|827065144|ref|XM_008095908.1|	0	Colletotrichum graminicola M1.001 impB/mucB/samB family protein partial mRNA	_	none	none	none	none	-	-	CGP04837	RBH	1	15.073	14.749	8.132	24.604	16.27	12.484	0.41178	4.18527	1.01719	0.313187	0.625683	sp|Q9UNA4|POLI_HUMAN	4.68e-58	DNA polymerase iota OS=Homo sapiens OX=9606 GN=POLI PE=1 SV=3	gi|827065144|ref|XM_008095908.1|	0	Colletotrichum graminicola M1.001 impB/mucB/samB family protein partial mRNA	_	none	none	none	none	-	-
CGE03184	RBH	1	774.78	755.109	730.827	840.297	903.627	821.942	0.132311	9.78812	1.53173	0.215852	0.50612	sp|Q9C3Y4|RHOA_EMENI	1.89e-123	GTP-binding protein rhoA OS=Emericella nidulans (strain FGSC A4 / ATCC 38163 / CBS 112.46 / NRRL 194 / M139) OX=227321 GN=rhoA PE=3 SV=1	gi|827065146|ref|XM_008095909.1|	0	Colletotrichum graminicola M1.001 Ras family protein partial mRNA	_	none	none	none	none	9.A.50.1.1	-	CGP04836	RBH	1	978.171	874.227	371.466	1000.65	1053.92	1003.3	0.405469	9.85514	1.32014	0.250566	0.562763	sp|Q9C3Y4|RHOA_EMENI	1.89e-123	GTP-binding protein rhoA OS=Emericella nidulans (strain FGSC A4 / ATCC 38163 / CBS 112.46 / NRRL 194 / M139) OX=227321 GN=rhoA PE=3 SV=1	gi|827065146|ref|XM_008095909.1|	0	Colletotrichum graminicola M1.001 Ras family protein partial mRNA	_	none	none	none	none	9.A.50.1.1	-
CGE03185	RBH	1	89.269	85.966	88.544	79.203	58.607	67.621	-0.408979	6.46207	6.82547	0.008987	0.0535	sp|P36534|RM40_YEAST	1.21e-10	54S ribosomal protein L40, mitochondrial OS=Saccharomyces cerevisiae (strain ATCC 204508 / S288c) OX=559292 GN=MRPL40 PE=1 SV=2	gi|827065148|ref|XM_008095910.1|	3.22e-93	Colletotrichum graminicola M1.001 KOW domain-containing protein domain-containing protein partial mRNA	_	none	none	none	none	-	-	CGP04835	RBH	1	72.417	73.857	89.608	66.397	55.194	80.138	-0.313091	6.32876	0.955116	0.32842	0.639721	sp|P36534|RM40_YEAST	2.56e-11	54S ribosomal protein L40, mitochondrial OS=Saccharomyces cerevisiae (strain ATCC 204508 / S288c) OX=559292 GN=MRPL40 PE=1 SV=2	gi|827065148|ref|XM_008095910.1|	1.9e-83	Colletotrichum graminicola M1.001 KOW domain-containing protein domain-containing protein partial mRNA	_	none	none	none	none	-	-
CGE03186	RBH	1	30.474	30.294	31.633	26.956	21.108	18.674	-0.51685	4.96912	5.07929	0.024213	0.11057	sp|Q06706|ELP1_YEAST	0	Elongator complex protein 1 OS=Saccharomyces cerevisiae (strain ATCC 204508 / S288c) OX=559292 GN=IKI3 PE=1 SV=1	gi|1069516325|ref|XM_018305067.1|	0	Colletotrichum higginsianum IMI 349063 Elongator complex protein 1 mRNA	_	none	none	none	none	-	-	CGP04834	RBH	1	24.298	23.413	20.305	13.12	15.39	10.557	-0.876623	4.40325	7.23035	0.0071681	0.0595876	sp|Q06706|ELP1_YEAST	0	Elongator complex protein 1 OS=Saccharomyces cerevisiae (strain ATCC 204508 / S288c) OX=559292 GN=IKI3 PE=1 SV=1	gi|1069516325|ref|XM_018305067.1|	0	Colletotrichum higginsianum IMI 349063 Elongator complex protein 1 mRNA	_	none	none	none	none	-	-
CGE03187	RBH	1	72.874	72.36	76.494	72.264	79.067	54.898	-0.155079	6.33	1.00914	0.31511	0.634286	NA	NA	NA	gi|1069516321|ref|XM_018305066.1|	0	Colletotrichum higginsianum IMI 349063 hypothetical protein mRNA	_	none	none	none	none	-	-	CGP04833	RBH	1	69.341	73.912	86.973	61.64	96.917	58.06	-0.189943	6.34911	0.340588	0.55949	0.802702	NA	NA	NA	gi|1069516321|ref|XM_018305066.1|	0	Colletotrichum higginsianum IMI 349063 hypothetical protein mRNA	_	none	none	none	none	-	-
CGE03188	RBH	1	132.35	158.249	160.86	178.875	209.264	180.202	0.281025	7.55783	4.37023	0.036572	0.150131	sp|O94321|MPR1_SCHPO	4.61e-34	Multistep phosphorelay regulator 1 OS=Schizosaccharomyces pombe (strain 972 / ATCC 24843) OX=284812 GN=mpr1 PE=1 SV=1	gi|827065156|ref|XM_008095914.1|	8.15e-153	Colletotrichum graminicola M1.001 hpt domain-containing protein partial mRNA	_	none	none	none	none	-	-	CGP04832	RBH	1	240.304	216.593	173.94	128.974	171.891	248.342	-0.267601	7.72586	0.641148	0.423295	0.714558	sp|O94321|MPR1_SCHPO	9.29e-35	Multistep phosphorelay regulator 1 OS=Schizosaccharomyces pombe (strain 972 / ATCC 24843) OX=284812 GN=mpr1 PE=1 SV=1	gi|827065156|ref|XM_008095914.1|	3.04e-158	Colletotrichum graminicola M1.001 hpt domain-containing protein partial mRNA	_	none	none	none	none	-	-
CGE03189	RBH	1	37.048	40.773	43.373	45.913	44.683	46.169	0.124095	5.62562	0.47686	0.489848	0.787426	sp|A6X982|YOGD_SCHPO	2.88e-12	Uncharacterized protein C15D4.13c OS=Schizosaccharomyces pombe (strain 972 / ATCC 24843) OX=284812 GN=SPBC15D4.13c PE=4 SV=2	gi|1069516307|ref|XM_018305063.1|	1.75e-81	Colletotrichum higginsianum IMI 349063 hypothetical protein mRNA	_	none	none	none	none	-	-	CGP04831	RBH	1	46.471	44.16	74.062	40.127	48.043	48.124	-0.376209	5.80917	1.11034	0.292007	0.606082	sp|A6X982|YOGD_SCHPO	1.17e-11	Uncharacterized protein C15D4.13c OS=Schizosaccharomyces pombe (strain 972 / ATCC 24843) OX=284812 GN=SPBC15D4.13c PE=4 SV=2	gi|827065158|ref|XM_008095915.1|	2.44e-111	Colletotrichum graminicola M1.001 hypothetical protein partial mRNA	_	none	none	none	none	-	-
CGE03190	RBH	1	34.149	39.743	33.715	42.723	54.001	49.082	0.387182	5.59974	4.51529	0.033593	0.140844	NA	NA	NA	gi|1069516303|ref|XM_018305062.1|	0	Colletotrichum higginsianum IMI 349063 Involucrin repeat protein mRNA	_	none	none	none	none	-	-	CGP04830	RBH	1	35.492	43.664	43.861	44.018	60.534	49.542	0.232363	5.67787	0.5841	0.44471	0.72805	NA	NA	NA	gi|1069516303|ref|XM_018305062.1|	0	Colletotrichum higginsianum IMI 349063 Involucrin repeat protein mRNA	_	none	none	none	none	-	-
CGE03191	RBH	1	48.502	46.467	49.197	55.819	72.772	59.974	0.336613	5.97674	4.48054	0.034283	0.142753	sp|O43301|HS12A_HUMAN	1.12e-17	Heat shock 70 kDa protein 12A OS=Homo sapiens OX=9606 GN=HSPA12A PE=1 SV=2	gi|1069516293|ref|XM_018305060.1|	0	Colletotrichum higginsianum IMI 349063 Hsp70 protein mRNA	_	none	none	none	none	-	-	CGP04829	RBH	1	40.838	46.013	38.23	65.056	68.134	59.645	0.539351	5.8619	3.8216	0.050596	0.219766	sp|O43301|HS12A_HUMAN	1.1e-17	Heat shock 70 kDa protein 12A OS=Homo sapiens OX=9606 GN=HSPA12A PE=1 SV=2	gi|1069516293|ref|XM_018305060.1|	0	Colletotrichum higginsianum IMI 349063 Hsp70 protein mRNA	_	none	none	none	none	-	-
CGE03192	RBH	1	109.893	108.074	98.2	102.682	108.313	75.762	-0.192013	6.81304	1.58406	0.208177	0.495262	sp|O14132|PIT1_SCHPO	5.2e-80	Sporulation protein kinase pit1 OS=Schizosaccharomyces pombe (strain 972 / ATCC 24843) OX=284812 GN=pit1 PE=1 SV=1	gi|1248265155|ref|XM_022618688.1|	0	Colletotrichum orchidophilum hypothetical protein (CORC01_07050), partial mRNA	_	none	none	none	none	-	-	CGP04828	RBH	1	61.787	58.273	3.86	70.172	80.127	50.402	0.656498	5.86954	0.922281	0.336877	0.646961	sp|O14132|PIT1_SCHPO	2.89e-79	Sporulation protein kinase pit1 OS=Schizosaccharomyces pombe (strain 972 / ATCC 24843) OX=284812 GN=pit1 PE=1 SV=1	gi|1248265155|ref|XM_022618688.1|	0	Colletotrichum orchidophilum hypothetical protein (CORC01_07050), partial mRNA	_	none	none	none	none	-	-
CGE03193	_	1	57.257	46.291	46.436	46.785	53.62	28.947	-0.265361	5.73516	1.57222	0.209885	0.497972	NA	NA	NA	NA	NA	NA	_	none	none	none	none	-	-	none	none	none	none	none	none	none	none	none	none	none	none	none	none	none	none	none	none	none	none	none	none	none	none	none	-	-
CGE03194	_	1	18.197	25.09	20.262	19.416	18.271	10.721	-0.439577	4.50282	2.60682	0.106405	0.319897	NA	NA	NA	NA	NA	NA	_	none	none	none	none	-	-	none	none	none	none	none	none	none	none	none	none	none	none	none	none	none	none	none	none	none	none	none	none	none	none	none	-	-
CGE03195	RBH	1	77.94	70.679	73.292	59.356	38.788	48.831	-0.641801	6.12542	13.1578	0.000286	0.003631	sp|Q12698|PUR1_LACKL	0	Amidophosphoribosyltransferase OS=Lachancea kluyveri OX=4934 GN=ADE4 PE=3 SV=1	gi|827065168|ref|XM_008095920.1|	0	Colletotrichum graminicola M1.001 amidophosphoribosyltransferase partial mRNA	_	none	none	none	none	-	-	CGP04827	RBH	1	31.772	33.368	24.098	26.606	24.528	36.03	-0.107295	5.06176	0.108116	0.742299	0.894147	sp|Q12698|PUR1_LACKL	0	Amidophosphoribosyltransferase OS=Lachancea kluyveri OX=4934 GN=ADE4 PE=3 SV=1	gi|827065168|ref|XM_008095920.1|	0	Colletotrichum graminicola M1.001 amidophosphoribosyltransferase partial mRNA	_	none	none	none	none	-	-
CGE03196	RBH	1	0	0.282	0.52	0.301	0.376	0.669	N.D.	N.D.	N.D.	N.D.	N.D.	NA	NA	NA	gi|1069516279|ref|XM_018305057.1|	4.48e-47	Colletotrichum higginsianum IMI 349063 hypothetical protein mRNA	_	none	none	none	none	-	-	CGP04826	RBH	1	1.357	0.45	0.424	0	0	0	N.D.	N.D.	N.D.	N.D.	N.D.	NA	NA	NA	gi|1069516279|ref|XM_018305057.1|	3.68e-48	Colletotrichum higginsianum IMI 349063 hypothetical protein mRNA	_	none	none	none	none	-	-
CGE03197	RBH	1	239.03	240.301	264.857	205.473	171.898	183.002	-0.457692	7.9154	11.1042	0.000861	0.008807	sp|Q9P6P9|PDK_SCHPO	4.57e-128	[Pyruvate dehydrogenase (acetyl-transferring)] kinase, mitochondrial OS=Schizosaccharomyces pombe (strain 972 / ATCC 24843) OX=284812 GN=pkp1 PE=3 SV=1	gi|1069516275|ref|XM_018305056.1|	0	Colletotrichum higginsianum IMI 349063 Pyruvate dehydrogenase kinase mRNA	_	none	none	none	none	-	-	CGP04825	RBH	1	415.646	415.095	74.675	258.555	243.489	273.988	-0.257006	8.21026	0.239418	0.624627	0.835188	sp|Q9P6P9|PDK_SCHPO	8.72e-138	[Pyruvate dehydrogenase (acetyl-transferring)] kinase, mitochondrial OS=Schizosaccharomyces pombe (strain 972 / ATCC 24843) OX=284812 GN=pkp1 PE=3 SV=1	gi|827065172|ref|XM_008095922.1|	0	Colletotrichum graminicola M1.001 hypothetical protein partial mRNA	_	none	none	none	none	-	-
CGE03198	RBH	1	50.026	52.499	50.002	47.127	35.363	44.387	-0.314692	5.73757	3.31389	0.068697	0.235521	NA	NA	NA	gi|1248265143|ref|XM_022618682.1|	0	Colletotrichum orchidophilum hypothetical protein (CORC01_07044), partial mRNA	_	none	none	none	none	-	-	CGP04824	RBH	1	61.407	60.972	49.859	65.945	43.417	39.369	-0.291056	5.88356	0.848427	0.356998	0.666435	NA	NA	NA	gi|1248265143|ref|XM_022618682.1|	0	Colletotrichum orchidophilum hypothetical protein (CORC01_07044), partial mRNA	_	none	none	none	none	-	-
CGE03199	RBH	1	0.242	0.468	0.53	0.407	0.353	0.816	N.D.	N.D.	N.D.	N.D.	N.D.	sp|P54006|TOXD_COCCA	1.29e-89	Protein TOXD OS=Cochliobolus carbonum OX=5017 GN=TOXD PE=3 SV=1	gi|1248271179|ref|XM_022621700.1|	0	Colletotrichum orchidophilum TOXD protein (CORC01_10071), partial mRNA	_	none	none	none	none	-	-	CGP04823	RBH	1	1.691	0.382	0.519	0.303	1.203	1.355	0.0549123	1.62662	0.0023616	0.961241	0.987623	sp|P54006|TOXD_COCCA	1.01e-91	Protein TOXD OS=Cochliobolus carbonum OX=5017 GN=TOXD PE=3 SV=1	gi|1248271179|ref|XM_022621700.1|	0	Colletotrichum orchidophilum TOXD protein (CORC01_10071), partial mRNA	_	none	none	none	none	-	-
CGE03200	RBH	1	0.606	0.874	1.01	0.562	1.093	0.396	-0.282763	1.59695	0.059056	0.807994	0.946095	sp|A0A0U1LQE2|CCTT_TALIS	1.76e-38	Short-chain dehydrogenase cctT OS=Talaromyces islandicus OX=28573 GN=cctT PE=3 SV=1	gi|242778356|ref|XM_002479177.1|	1.39e-58	Talaromyces stipitatus ATCC 10500 short-chain dehydrogenases/reductase, putative, mRNA	_	none	none	none	none	1.A.115.1.1	-	CGP04822	RBH	1	1.739	0.537	0.214	1.873	0	0	-0.413327	1.53336	0.109333	0.740905	0.893015	sp|A0A0U1LQE2|CCTT_TALIS	1.29e-38	Short-chain dehydrogenase cctT OS=Talaromyces islandicus OX=28573 GN=cctT PE=3 SV=1	gi|242778356|ref|XM_002479177.1|	4.86e-58	Talaromyces stipitatus ATCC 10500 short-chain dehydrogenases/reductase, putative, mRNA	_	none	none	none	none	1.A.115.1.1	-
CGE03201	RBH	1	27.573	24.903	25.876	17.352	18.332	17.379	-0.60863	4.71412	5.79927	0.016033	0.081183	NA	NA	NA	NA	NA	NA	_	none	none	none	none	-	-	CGP04821	RBH	1	23.664	13.798	20.18	6.614	16.111	11.194	-0.846494	4.20318	3.97041	0.0463065	0.208362	NA	NA	NA	NA	NA	NA	_	none	none	none	none	-	-
CGE03202	RBH	1	27.87	24.445	21.63	18.433	11.415	11.331	-0.888338	4.54054	10.6046	0.001128	0.010869	sp|D4AVW3|LYSM5_ARTBC	1.09e-11	LysM domain-containing protein ARB_00327 OS=Arthroderma benhamiae (strain ATCC MYA-4681 / CBS 112371) OX=663331 GN=ARB_00327 PE=3 SV=2	gi|315056250|ref|XM_003177452.1|	1.43e-24	Nannizzia gypsea CBS 118893 LysM domain-containing protein (MGYG_01575), partial mRNA	_	none	none	Chitin-binding	CBM50	-	-	CGP04820	RBH	1	7.046	4.968	1.742	5.639	7.343	1.058	-0.0458698	2.80879	0.0040904	0.949005	0.984223	sp|D4ALG0|LYSM1_ARTBC	2.12e-13	LysM domain-containing protein ARB_05157 OS=Arthroderma benhamiae (strain ATCC MYA-4681 / CBS 112371) OX=663331 GN=ARB_05157 PE=1 SV=1	gi|315056250|ref|XM_003177452.1|	3.56e-25	Nannizzia gypsea CBS 118893 LysM domain-containing protein (MGYG_01575), partial mRNA	_	none	none	Chitin-binding	CBM50	-	-
