## Supplementary Table 10 for "Host-dependent fungus-fungus competition suppresses fungal pathogenesis in *Arabidopsis thaliana*" (part 3 of 3)

### Sheet: allset (continued)
Supplementary Table 10. Summary of CgE or CgP differential gene expression between single (CgE or CgP)- and co-inoculated (CgE + CgP) samples. The differentially expressed genes (DEGs) for CgE or CgP are described in separate tabs. Homologous gene pairs between the CgE and CgP were identified using the reciprocal Blast method. “RBH” indicate reciprocal best hits pairs. “CgE-best” and “CgP-best” indicate reciprocal hit pairs (similarity cut-off 90%).
CGE03203	RBH	1	19.98	17.263	15.505	10.177	5.961	6.577	-1.25141	4.00098	13.336	0.00026	0.003353	sp|P09805|KTXA_KLULA	1.65e-46	Killer toxin subunits alpha/beta OS=Kluyveromyces lactis (strain ATCC 8585 / CBS 2359 / DSM 70799 / NBRC 1267 / NRRL Y-1140 / WM37) OX=284590 PE=1 SV=1	gi|1033207476|gb|KU202573.1|	4.79e-111	Hypocrella siamensis clone Ab_578_gene_6779_GH hypothetical protein gene, partial cds	_	none	none	-	GH18	-	-	CGP04819	RBH	1	3.69	3.513	1.111	3.418	5.642	2.569	0.388256	2.49392	0.340171	0.559731	0.802702	sp|P09805|KTXA_KLULA	3.24e-46	Killer toxin subunits alpha/beta OS=Kluyveromyces lactis (strain ATCC 8585 / CBS 2359 / DSM 70799 / NBRC 1267 / NRRL Y-1140 / WM37) OX=284590 PE=1 SV=1	gi|1033207476|gb|KU202573.1|	5.36e-98	Hypocrella siamensis clone Ab_578_gene_6779_GH hypothetical protein gene, partial cds	_	none	none	-	GH18	-	-
CGE03204	RBH	1	0.619	0.742	1.121	0.824	0.224	0	N.D.	N.D.	N.D.	N.D.	N.D.	NA	NA	NA	NA	NA	NA	SSP	none	none	none	none	-	-	CGP04817	RBH	1	18.105	20.653	28.793	17.996	8.728	13.378	-0.839654	4.42236	3.93817	0.0472021	0.21118	NA	NA	NA	NA	NA	NA	SSP	none	none	none	none	-	-
CGE03205	RBH	1	8.744	9.682	10.3	13.938	23.652	19.022	0.920111	4.15255	8.3308	0.003898	0.028077	NA	NA	NA	gi|1069516241|ref|XM_018305048.1|	4.31e-151	Colletotrichum higginsianum IMI 349063 hypothetical protein mRNA	_	none	none	none	none	-	-	CGP04816	RBH	1	10.481	9.768	18.436	5.768	11.353	6.76	-0.789748	3.73474	2.53471	0.111367	0.362829	NA	NA	NA	gi|1248265137|ref|XM_022618679.1|	5.26e-150	Colletotrichum orchidophilum hypothetical protein (CORC01_07041), partial mRNA	_	none	none	none	none	-	-
CGE03206	RBH	1	121.401	125.376	123.171	129.599	139.932	127.82	0.052989	7.15465	0.193329	0.66016	0.887472	sp|Q05567|SGPL_YEAST	2.98e-162	Sphingosine-1-phosphate lyase OS=Saccharomyces cerevisiae (strain ATCC 204508 / S288c) OX=559292 GN=DPL1 PE=1 SV=1	gi|827065182|ref|XM_008095927.1|	0	Colletotrichum graminicola M1.001 hypothetical protein partial mRNA	_	none	none	none	none	8.A.47.2.5	-	CGP04815	RBH	1	108.074	98.263	118.715	126.79	189.182	152.273	0.430803	7.15257	2.05695	0.151513	0.428769	sp|Q05567|SGPL_YEAST	1.79e-162	Sphingosine-1-phosphate lyase OS=Saccharomyces cerevisiae (strain ATCC 204508 / S288c) OX=559292 GN=DPL1 PE=1 SV=1	gi|1069516237|ref|XM_018305047.1|	0	Colletotrichum higginsianum IMI 349063 Sphingosine-1-phosphate lyase mRNA	_	none	none	none	none	8.A.47.2.5	-
CGE03207	RBH	1	38.078	35.543	30.662	35.234	35.794	30.847	-0.083333	5.31823	0.172625	0.677789	0.897121	sp|O94622|YBKD_SCHPO	1.26e-38	Uncharacterized alpha-1,2-galactosyltransferase C1289.13c OS=Schizosaccharomyces pombe (strain 972 / ATCC 24843) OX=284812 GN=SPBC1289.13c PE=3 SV=1	gi|1069516233|ref|XM_018305046.1|	0	Colletotrichum higginsianum IMI 349063 Galactosyl transferase GMA12/MNN10 family protein mRNA	_	none	none	-	GT34	-	-	CGP04814	RBH	1	30.965	29.142	16.884	34.887	48.189	38.778	0.584747	5.21019	3.24093	0.0718198	0.276181	sp|O94622|YBKD_SCHPO	7.61e-38	Uncharacterized alpha-1,2-galactosyltransferase C1289.13c OS=Schizosaccharomyces pombe (strain 972 / ATCC 24843) OX=284812 GN=SPBC1289.13c PE=3 SV=1	gi|1069516233|ref|XM_018305046.1|	0	Colletotrichum higginsianum IMI 349063 Galactosyl transferase GMA12/MNN10 family protein mRNA	_	none	none	-	GT34	-	-
CGE03208	RBH	1	56.793	60.315	55.517	58.677	55.395	62.327	-0.01867	6.04556	0.014589	0.90386	0.978986	NA	NA	NA	gi|827065186|ref|XM_008095929.1|	3.79e-180	Colletotrichum graminicola M1.001 hypothetical protein partial mRNA	_	none	none	none	none	-	-	CGP04813	RBH	1	77.482	77.397	133.364	72.207	91.166	88.833	-0.30188	6.63051	0.688742	0.406593	0.704575	NA	NA	NA	gi|1248265129|ref|XM_022618675.1|	7.9e-170	Colletotrichum orchidophilum hypothetical protein (CORC01_07037), partial mRNA	_	none	none	none	none	-	-
CGE03209	RBH	1	100.059	93.882	102.382	120.35	138.236	128.309	0.334187	6.98876	6.72946	0.009483	0.055489	sp|Q8X077|PSA2_NEUCR	5.38e-160	Probable proteasome subunit alpha type-2 OS=Neurospora crassa (strain ATCC 24698 / 74-OR23-1A / CBS 708.71 / DSM 1257 / FGSC 987) OX=367110 GN=pca-2 PE=3 SV=1	gi|1248265127|ref|XM_022618674.1|	0	Colletotrichum orchidophilum proteasome A-type and B-type (CORC01_07036), partial mRNA	_	none	none	none	none	-	-	CGP04812	RBH	1	162.997	156.487	255.372	203.975	229.96	226.419	0.0928404	7.79804	0.0773836	0.780875	0.912054	sp|Q8X077|PSA2_NEUCR	5.38e-160	Probable proteasome subunit alpha type-2 OS=Neurospora crassa (strain ATCC 24698 / 74-OR23-1A / CBS 708.71 / DSM 1257 / FGSC 987) OX=367110 GN=pca-2 PE=3 SV=1	gi|1248265127|ref|XM_022618674.1|	0	Colletotrichum orchidophilum proteasome A-type and B-type (CORC01_07036), partial mRNA	_	none	none	none	none	-	-
CGE03210	RBH	1	5.14	5.62	4.874	4.196	6.057	4.919	-0.090992	2.96868	0.032128	0.857747	0.964687	sp|Q2VF18|DCL2_CRYPA	0	Dicer-like protein 2 OS=Cryphonectria parasitica OX=5116 GN=DCL-2 PE=3 SV=1	gi|827065190|ref|XM_008095931.1|	0	Colletotrichum graminicola M1.001 RNase3 domain-containing protein partial mRNA	_	none	none	none	none	-	-	CGP04811	RBH	1	7.512	6.754	2.95	6.547	4.354	3.515	-0.325717	2.94643	0.344786	0.55708	0.802105	sp|Q2VF18|DCL2_CRYPA	0	Dicer-like protein 2 OS=Cryphonectria parasitica OX=5116 GN=DCL-2 PE=3 SV=1	gi|827065190|ref|XM_008095931.1|	0	Colletotrichum graminicola M1.001 RNase3 domain-containing protein partial mRNA	_	none	none	none	none	-	-
CGE03211	RBH	1	9.009	8.948	8.411	9.633	10.528	9.728	0.12917	3.64179	0.115395	0.734083	0.922086	NA	NA	NA	gi|1248265123|ref|XM_022618672.1|	8.28e-24	Colletotrichum orchidophilum hypothetical protein (CORC01_07034), partial mRNA	_	none	none	none	none	-	-	CGP04810	RBH	1	14.945	8.181	4.526	2.806	9.704	9.504	-0.387069	3.44381	0.422501	0.515692	0.776595	NA	NA	NA	gi|1248265123|ref|XM_022618672.1|	3.08e-29	Colletotrichum orchidophilum hypothetical protein (CORC01_07034), partial mRNA	_	none	none	none	none	-	-
CGE03212	RBH	1	0	0.499	0.327	0	0	0	N.D.	N.D.	N.D.	N.D.	N.D.	NA	NA	NA	NA	NA	NA	_	none	none	none	none	-	-	CGP04809	RBH	1	0	0	0	0	0	0	N.D.	N.D.	N.D.	N.D.	N.D.	NA	NA	NA	NA	NA	NA	_	none	none	none	none	-	-
CGE03213	RBH	1	0	0.138	0	0	0.191	0	N.D.	N.D.	N.D.	N.D.	N.D.	NA	NA	NA	NA	NA	NA	_	none	none	none	none	-	-	CGP04808	RBH	1	0	0	0	0	0	0	N.D.	N.D.	N.D.	N.D.	N.D.	NA	NA	NA	NA	NA	NA	_	none	none	none	none	-	-
CGE03214	RBH	1	4.568	5.201	3.31	3.421	6.531	4.663	0.107352	2.85959	0.040348	0.840802	0.958624	NA	NA	NA	gi|1069516203|ref|XM_018305039.1|	2.09e-31	Colletotrichum higginsianum IMI 349063 hypothetical protein mRNA	_	none	none	none	none	-	-	CGP04807	RBH	1	0.852	0	0	0	0	0	N.D.	N.D.	N.D.	N.D.	N.D.	NA	NA	NA	gi|1248265117|ref|XM_022618669.1|	2.23e-37	Colletotrichum orchidophilum hypothetical protein (CORC01_07031), partial mRNA	_	none	none	none	none	-	-
CGE03215	RBH	1	15.956	19.53	18.063	19.207	20.689	16.876	0.034154	4.48328	0.01563	0.900508	0.97785	sp|O60183|SAT1_SCHPO	9.1e-16	Protein sat1 OS=Schizosaccharomyces pombe (strain 972 / ATCC 24843) OX=284812 GN=sat1 PE=4 SV=1	gi|827065200|ref|XM_008095936.1|	0	Colletotrichum graminicola M1.001 hypothetical protein partial mRNA	_	none	none	none	none	-	-	CGP04806	RBH	1	18.315	18.569	8.778	16.656	13.447	16.302	-0.0487478	4.19947	0.0167657	0.896976	0.962646	sp|O60183|SAT1_SCHPO	1.05e-15	Protein sat1 OS=Schizosaccharomyces pombe (strain 972 / ATCC 24843) OX=284812 GN=sat1 PE=4 SV=1	gi|827065200|ref|XM_008095936.1|	0	Colletotrichum graminicola M1.001 hypothetical protein partial mRNA	_	none	none	none	none	-	-
CGE03216	RBH	1	23.996	24.112	21.853	26.971	26.527	21.677	0.053492	4.84458	0.050234	0.822656	0.951401	sp|Q3U3T8|WDR62_MOUSE	3.85e-22	WD repeat-containing protein 62 OS=Mus musculus OX=10090 GN=Wdr62 PE=1 SV=2	gi|1069516195|ref|XM_018305037.1|	0	Colletotrichum higginsianum IMI 349063 WD domain-containing protein mRNA	_	none	none	none	none	-	-	CGP04805	RBH	1	16.763	15.965	1.899	19.948	20.056	17.948	0.684429	4.19543	1.68497	0.194266	0.490603	sp|Q3U3T8|WDR62_MOUSE	2.67e-22	WD repeat-containing protein 62 OS=Mus musculus OX=10090 GN=Wdr62 PE=1 SV=2	gi|1069516195|ref|XM_018305037.1|	0	Colletotrichum higginsianum IMI 349063 WD domain-containing protein mRNA	_	none	none	none	none	-	-
CGE03217	RBH	1	43.538	44.507	49.947	74.401	107.238	103.354	0.993932	6.31019	28.0678	0	5e-06	sp|P16141|CP52D_CANMA	1.4e-82	Cytochrome P450 52A4 OS=Candida maltosa OX=5479 GN=CYP52A4 PE=1 SV=4	gi|1069516189|ref|XM_018305036.1|	0	Colletotrichum higginsianum IMI 349063 Cytochrome P450 mRNA	_	none	none	none	none	-	P450	CGP04804	RBH	1	92.451	77.384	82.534	71.97	164.069	100.828	0.321885	6.72626	0.819556	0.36531	0.673339	sp|P16141|CP52D_CANMA	6.66e-84	Cytochrome P450 52A4 OS=Candida maltosa OX=5479 GN=CYP52A4 PE=1 SV=4	gi|1069516189|ref|XM_018305036.1|	0	Colletotrichum higginsianum IMI 349063 Cytochrome P450 mRNA	_	none	none	none	none	-	P450
CGE03218	RBH	1	8130.93	7848.57	8653.64	8967.72	9002.49	8642.41	0.061469	13.1946	0.275235	0.599841	0.8574	sp|Q9P6C8|ADH1_NEUCR	0	Alcohol dehydrogenase 1 OS=Neurospora crassa (strain ATCC 24698 / 74-OR23-1A / CBS 708.71 / DSM 1257 / FGSC 987) OX=367110 GN=adh-1 PE=3 SV=1	gi|1248265107|ref|XM_022618664.1|	0	Colletotrichum orchidophilum alcohol dehydrogenase 1 (CORC01_07026), partial mRNA	_	none	none	none	none	-	-	CGP04803	RBH	1	6132.2	5893.75	2722.73	8006.63	8628.79	7847.39	0.672583	12.7436	4.19841	0.0404618	0.192286	sp|Q9P6C8|ADH1_NEUCR	0	Alcohol dehydrogenase 1 OS=Neurospora crassa (strain ATCC 24698 / 74-OR23-1A / CBS 708.71 / DSM 1257 / FGSC 987) OX=367110 GN=adh-1 PE=3 SV=1	gi|1248265107|ref|XM_022618664.1|	0	Colletotrichum orchidophilum alcohol dehydrogenase 1 (CORC01_07026), partial mRNA	_	none	none	none	none	-	-
CGE03219	RBH	1	171.89	181.078	183.725	205.236	210.012	195.204	0.135701	7.72713	1.36586	0.242524	0.544763	sp|P78712|ARP3_NEUCR	0	Actin-related protein 3 OS=Neurospora crassa (strain ATCC 24698 / 74-OR23-1A / CBS 708.71 / DSM 1257 / FGSC 987) OX=367110 GN=arp-3 PE=2 SV=2	gi|1069516179|ref|XM_018305034.1|	0	Colletotrichum higginsianum IMI 349063 Actin-like protein 3 mRNA	_	none	none	none	none	-	-	CGP04802	RBH	1	187.356	190.917	122.38	166.432	188.724	193.23	0.0610884	7.54833	0.0464992	0.829271	0.932644	sp|P78712|ARP3_NEUCR	0	Actin-related protein 3 OS=Neurospora crassa (strain ATCC 24698 / 74-OR23-1A / CBS 708.71 / DSM 1257 / FGSC 987) OX=367110 GN=arp-3 PE=2 SV=2	gi|1069516179|ref|XM_018305034.1|	0	Colletotrichum higginsianum IMI 349063 Actin-like protein 3 mRNA	_	none	none	none	none	-	-
CGE03220	RBH	1	7.867	8.654	7.303	7.928	9.726	7.006	-0.000174	3.46728	0	0.99966	0.999824	sp|Q9H6P5|TASP1_HUMAN	4.02e-28	Threonine aspartase 1 OS=Homo sapiens OX=9606 GN=TASP1 PE=1 SV=1	gi|827065211|ref|XM_008095941.1|	0	Colletotrichum graminicola M1.001 threonine aspartase partial mRNA	_	none	none	none	none	-	-	CGP04801	RBH	1	10.467	8.704	7.162	3.406	8.586	8.815	-0.413229	3.38902	0.746066	0.387725	0.689724	sp|Q9H6P5|TASP1_HUMAN	7.89e-28	Threonine aspartase 1 OS=Homo sapiens OX=9606 GN=TASP1 PE=1 SV=1	gi|827065211|ref|XM_008095941.1|	0	Colletotrichum graminicola M1.001 threonine aspartase partial mRNA	_	none	none	none	none	-	-
CGE03221	RBH	1	32.123	29.04	26.886	23.282	19.61	27.854	-0.363839	4.96649	2.5288	0.111786	0.330185	sp|O74366|TFB4_SCHPO	4.88e-69	General transcription and DNA repair factor IIH subunit tfb4 OS=Schizosaccharomyces pombe (strain 972 / ATCC 24843) OX=284812 GN=tfb4 PE=1 SV=1	gi|1069516171|ref|XM_018305032.1|	0	Colletotrichum higginsianum IMI 349063 Transcription factor tfb4 mRNA	_	none	none	none	none	-	-	CGP04800	RBH	1	18.541	18.855	10.027	13.359	20.596	19.678	0.101329	4.31752	0.075427	0.783593	0.913016	sp|O74366|TFB4_SCHPO	4.17e-70	General transcription and DNA repair factor IIH subunit tfb4 OS=Schizosaccharomyces pombe (strain 972 / ATCC 24843) OX=284812 GN=tfb4 PE=1 SV=1	gi|1069516171|ref|XM_018305032.1|	0	Colletotrichum higginsianum IMI 349063 Transcription factor tfb4 mRNA	_	none	none	none	none	-	-
CGE03222	RBH	1	17.122	21.257	17.801	20.787	23.434	16.857	0.07021	4.56257	0.070103	0.791187	0.940829	sp|O74994|RNG3_SCHPO	2.76e-21	Ring assembly protein 3 OS=Schizosaccharomyces pombe (strain 972 / ATCC 24843) OX=284812 GN=rng3 PE=4 SV=1	gi|1248265099|ref|XM_022618660.1|	0	Colletotrichum orchidophilum hypothetical protein (CORC01_07022), partial mRNA	_	none	none	none	none	-	-	CGP04799	RBH	1	25.433	19.714	12.855	30.805	25.724	33.727	0.564684	4.81931	2.68961	0.101004	0.341154	sp|O74994|RNG3_SCHPO	6.89e-21	Ring assembly protein 3 OS=Schizosaccharomyces pombe (strain 972 / ATCC 24843) OX=284812 GN=rng3 PE=4 SV=1	gi|1248265099|ref|XM_022618660.1|	0	Colletotrichum orchidophilum hypothetical protein (CORC01_07022), partial mRNA	_	none	none	none	none	-	-
CGE03223	RBH	1	23.415	17.739	19.286	15.566	11.392	12.98	-0.642723	4.36239	4.94862	0.026111	0.116788	sp|Q09833|YAD7_SCHPO	7.24e-121	tRNA (uracil(54)-C(5))-methyltransferase OS=Schizosaccharomyces pombe (strain 972 / ATCC 24843) OX=284812 GN=SPAC4G8.07c PE=3 SV=1	gi|827065217|ref|XM_008095944.1|	0	Colletotrichum graminicola M1.001 hypothetical protein partial mRNA	_	none	none	none	none	-	-	CGP04798	RBH	1	15.175	13.871	6.192	17.49	13.263	17.573	0.381269	4.07422	0.91512	0.33876	0.648591	sp|Q09833|YAD7_SCHPO	5.71e-121	tRNA (uracil(54)-C(5))-methyltransferase OS=Schizosaccharomyces pombe (strain 972 / ATCC 24843) OX=284812 GN=SPAC4G8.07c PE=3 SV=1	gi|827065217|ref|XM_008095944.1|	0	Colletotrichum graminicola M1.001 hypothetical protein partial mRNA	_	none	none	none	none	-	-
CGE03224	RBH	1	21.689	22.496	22.046	17.909	23.486	20.992	-0.135405	4.68472	0.285869	0.59288	0.854342	sp|D4B387|GGT1_ARTBC	0	Glutathione hydrolase proenzyme OS=Arthroderma benhamiae (strain ATCC MYA-4681 / CBS 112371) OX=663331 GN=ARB_02921 PE=1 SV=1	gi|827065219|ref|XM_008095945.1|	0	Colletotrichum graminicola M1.001 gamma-glutamyltranspeptidase partial mRNA	_	none	none	none	none	-	-	CGP04797	RBH	1	16.292	14.936	8.667	8.816	1.561	19.347	-0.462209	3.85875	0.456589	0.499222	0.765435	sp|D4B387|GGT1_ARTBC	0	Glutathione hydrolase proenzyme OS=Arthroderma benhamiae (strain ATCC MYA-4681 / CBS 112371) OX=663331 GN=ARB_02921 PE=1 SV=1	gi|827065219|ref|XM_008095945.1|	0	Colletotrichum graminicola M1.001 gamma-glutamyltranspeptidase partial mRNA	_	none	none	none	none	-	-
CGE03225	RBH	1	49.139	53.894	50.949	56.334	63.922	56.075	0.145257	5.96743	0.834164	0.361071	0.683344	sp|Q8X092|ALG11_NEUCR	0	GDP-Man:Man(3)GlcNAc(2)-PP-Dol alpha-1,2-mannosyltransferase OS=Neurospora crassa (strain ATCC 24698 / 74-OR23-1A / CBS 708.71 / DSM 1257 / FGSC 987) OX=367110 GN=alg-11 PE=3 SV=1	gi|827065221|ref|XM_008095946.1|	0	Colletotrichum graminicola M1.001 glycosyl transferase group 1 partial mRNA	_	none	none	-	GT4	-	-	CGP04796	RBH	1	35.252	33.383	35.243	36.029	51.432	43.049	0.24075	5.44557	0.650746	0.419846	0.712566	sp|Q8X092|ALG11_NEUCR	0	GDP-Man:Man(3)GlcNAc(2)-PP-Dol alpha-1,2-mannosyltransferase OS=Neurospora crassa (strain ATCC 24698 / 74-OR23-1A / CBS 708.71 / DSM 1257 / FGSC 987) OX=367110 GN=alg-11 PE=3 SV=1	gi|827065221|ref|XM_008095946.1|	0	Colletotrichum graminicola M1.001 glycosyl transferase group 1 partial mRNA	_	none	none	-	GT4	-	-
CGE03226	RBH	1	66.842	73.027	65.293	86.525	101.227	88.504	0.378597	6.49369	7.40327	0.006511	0.041654	sp|P93654|SYP22_ARATH	3.36e-15	Syntaxin-22 OS=Arabidopsis thaliana OX=3702 GN=SYP22 PE=1 SV=1	gi|1069516145|ref|XM_018305026.1|	0	Colletotrichum higginsianum IMI 349063 SNARE domain-containing protein mRNA	_	none	none	none	none	-	-	CGP04795	RBH	1	82.577	82.031	75.485	89.094	107.882	98.177	0.213139	6.59611	0.619807	0.431119	0.719714	sp|P93654|SYP22_ARATH	3.04e-15	Syntaxin-22 OS=Arabidopsis thaliana OX=3702 GN=SYP22 PE=1 SV=1	gi|1069516145|ref|XM_018305026.1|	0	Colletotrichum higginsianum IMI 349063 SNARE domain-containing protein mRNA	_	none	none	none	none	-	-
CGE03227	RBH	1	46.165	52.121	43.901	46.91	37.019	39.928	-0.248326	5.66919	1.96917	0.160536	0.422778	sp|G0S235|NDC1_CHATD	4.06e-165	Nucleoporin NDC1 OS=Chaetomium thermophilum (strain DSM 1495 / CBS 144.50 / IMI 039719) OX=759272 GN=NDC1 PE=3 SV=1	gi|827065227|ref|XM_008095949.1|	0	Colletotrichum graminicola M1.001 nucleoporin protein Ndc1-Nup partial mRNA	_	none	none	none	none	1.I.1.1.2	-	CGP04794	RBH	1	45.525	49.289	43.557	32.872	33.676	56.38	-0.245828	5.60461	0.515549	0.472746	0.746768	sp|G0S235|NDC1_CHATD	2.58e-164	Nucleoporin NDC1 OS=Chaetomium thermophilum (strain DSM 1495 / CBS 144.50 / IMI 039719) OX=759272 GN=NDC1 PE=3 SV=1	gi|827065227|ref|XM_008095949.1|	0	Colletotrichum graminicola M1.001 nucleoporin protein Ndc1-Nup partial mRNA	_	none	none	none	none	1.I.1.1.2	-
CGE03228	RBH	1	40.716	43.028	40.114	36.111	46.099	43.802	-0.024983	5.58167	0.018765	0.891041	0.975433	NA	NA	NA	gi|1248265085|ref|XM_022618653.1|	0	Colletotrichum orchidophilum sucrase/ferredoxin domain-containing protein (CORC01_07015), partial mRNA	_	none	none	none	none	-	-	CGP04793	RBH	1	39.386	36.214	19.322	29.781	31.783	41.531	0.0543579	5.21152	0.0240518	0.876753	0.954166	NA	NA	NA	gi|827065229|ref|XM_008095950.1|	0	Colletotrichum graminicola M1.001 sucrase/ferredoxin domain-containing protein partial mRNA	_	none	none	none	none	-	-
CGE03229	RBH	1	6.468	5.203	4.285	9.809	19.634	12.834	1.33585	3.68146	11.4352	0.000721	0.007668	sp|M2SNN6|LAEA_COCH5	4.62e-59	Secondary metabolism regulator LAE1 OS=Cochliobolus heterostrophus (strain C5 / ATCC 48332 / race O) OX=701091 GN=LAE1 PE=3 SV=1	gi|1248265077|ref|XM_022618649.1|	6.81e-44	Colletotrichum orchidophilum methyltransferase domain-containing protein (CORC01_07011), partial mRNA	_	none	none	none	none	-	-	CGP04792	RBH	2	198.688	206.619	372.457	443.23	439.159	445.235	0.657175	8.55487	3.27636	0.0702847	0.27189	sp|M2SNN6|LAEA_COCH5	1.4e-56	Secondary metabolism regulator LAE1 OS=Cochliobolus heterostrophus (strain C5 / ATCC 48332 / race O) OX=701091 GN=LAE1 PE=3 SV=1	gi|827056909|ref|XM_008091886.1|	2.49e-36	Colletotrichum graminicola M1.001 methyltransferase domain-containing protein partial mRNA	_	none	none	none	none	-	-
CGE03230	RBH	1	2.77	4.34	2.476	7.428	5.776	6.583	0.968753	2.91929	3.27185	0.070478	0.239854	NA	NA	NA	NA	NA	NA	_	none	none	none	none	-	-	CGP04791	RBH	1	7.513	7.249	5.437	0	0	0	-5.8188	2.51801	29.139	1e-07	3.3e-06	NA	NA	NA	NA	NA	NA	_	none	none	none	none	-	-
CGE03231	RBH	1	0.446	0.58	0	1.06	2.489	1.943	2.02453	1.7596	3.20771	0.073292	0.246777	sp|K0DZ95|ECDC_ASPRU	1.02e-44	Major facilitator-type transporter ecdC OS=Aspergillus rugulosus OX=41736 GN=ecdC PE=1 SV=1	gi|302917132|ref|XM_003052331.1|	3.99e-138	Nectria haematococca mpVI 77-13-4 hypothetical protein, mRNA	_	none	none	none	none	-	-	CGP04790	RBH	1	1.125	1.376	0.353	3.526	1.355	1.836	1.0621	1.93092	1.28488	0.256993	0.569246	sp|K0DZ95|ECDC_ASPRU	3.38e-44	Major facilitator-type transporter ecdC OS=Aspergillus rugulosus OX=41736 GN=ecdC PE=1 SV=1	gi|302917132|ref|XM_003052331.1|	1.3e-131	Nectria haematococca mpVI 77-13-4 hypothetical protein, mRNA	_	none	Cluster:14	none	none	-	-
CGE03232	RBH	1	2.893	3.372	3.091	3.588	4.641	5.366	0.473375	2.67616	0.647374	0.421053	0.736786	NA	NA	NA	NA	NA	NA	_	none	none	Pectin	GH78	-	-	CGP04789	RBH	1	1.28	1.754	0.858	1.463	2.092	1.416	0.249526	1.88358	0.0744951	0.784901	0.913416	NA	NA	NA	NA	NA	NA	_	none	Cluster:14	Pectin	GH78	-	-
CGE03233	RBH	1	0	0	0	0	0	0	N.D.	N.D.	N.D.	N.D.	N.D.	NA	NA	NA	gi|1248254575|ref|XM_022613398.1|	3.65e-44	Colletotrichum orchidophilum hypothetical protein (CORC01_01744), partial mRNA	_	none	none	none	none	-	-	CGP04788	RBH	1	0	0	0.822	0	0	0	N.D.	N.D.	N.D.	N.D.	N.D.	NA	NA	NA	gi|1248254575|ref|XM_022613398.1|	1.14e-83	Colletotrichum orchidophilum hypothetical protein (CORC01_01744), partial mRNA	_	none	Cluster:14	none	none	-	-
CGE03234	RBH	1	0	0	0	0	0	0	N.D.	N.D.	N.D.	N.D.	N.D.	sp|M1VV66|TCPD_CLAP2	4.62e-56	4-O-dimethylallyl-L-tyrosine synthase OS=Claviceps purpurea (strain 20.1) OX=1111077 GN=tcpD PE=2 SV=1	gi|761852423|ref|XM_007818969.2|	1.23e-07	Metarhizium robertsii ARSEF 23 Aromatic prenyltransferase, DMATS type mRNA	_	none	none	none	none	-	-	CGP04787	RBH	1	0	0	0	0	0	0	N.D.	N.D.	N.D.	N.D.	N.D.	sp|M1VV66|TCPD_CLAP2	3.61e-63	4-O-dimethylallyl-L-tyrosine synthase OS=Claviceps purpurea (strain 20.1) OX=1111077 GN=tcpD PE=2 SV=1	gi|1026960992|ref|XM_016738533.1|	2.75e-11	Penicillium expansum Aromatic prenyltransferase, DMATS type (PEX2_012560), partial mRNA	_	DMAT	Cluster:14	none	none	-	-
CGE03235	RBH	1	10.399	8.304	9.189	7.051	4.473	4.759	-0.81194	3.36152	3.49942	0.06139	0.217444	NA	NA	NA	gi|827065239|ref|XM_008095955.1|	1.78e-62	Colletotrichum graminicola M1.001 hypothetical protein partial mRNA	_	none	none	none	none	-	-	CGP04786	RBH	1	7.938	8.771	12.016	2.653	0	5.123	-1.91877	3.1181	8.37915	0.0037955	0.037702	NA	NA	NA	gi|827065239|ref|XM_008095955.1|	1.98e-55	Colletotrichum graminicola M1.001 hypothetical protein partial mRNA	_	none	none	none	none	-	-
CGE03236	RBH	1	18.023	16.788	17.22	15.374	21.575	14.878	-0.05521	4.40487	0.038509	0.844424	0.960418	sp|Q5A287|SFL1_CANAL	4.72e-32	Transcription factor SFL1 OS=Candida albicans (strain SC5314 / ATCC MYA-2876) OX=237561 GN=SFL1 PE=1 SV=2	gi|1248265067|ref|XM_022618644.1|	0	Colletotrichum orchidophilum HSF-type DNA-binding protein (CORC01_07006), partial mRNA	_	none	none	none	none	-	-	CGP04785	RBH	1	19.024	16.734	1.518	14.876	24.014	19.8	0.602794	4.23984	1.03022	0.310106	0.622889	sp|Q5A287|SFL1_CANAL	4.72e-32	Transcription factor SFL1 OS=Candida albicans (strain SC5314 / ATCC MYA-2876) OX=237561 GN=SFL1 PE=1 SV=2	gi|1248265067|ref|XM_022618644.1|	0	Colletotrichum orchidophilum HSF-type DNA-binding protein (CORC01_07006), partial mRNA	_	none	none	none	none	-	-
CGE03237	RBH	1	11.975	9.707	9.329	9.498	9.45	8.09	-0.244553	3.67946	0.426619	0.513653	0.805196	sp|Q9C107|MCL1_SCHPO	0	Minichromosome loss protein 1 OS=Schizosaccharomyces pombe (strain 972 / ATCC 24843) OX=284812 GN=mcl1 PE=1 SV=1	gi|827065243|ref|XM_008095957.1|	0	Colletotrichum graminicola M1.001 WD domain-containing protein partial mRNA	_	none	none	none	none	-	-	CGP04784	RBH	1	14.693	13.374	7.911	12.663	9.449	7.625	-0.348921	3.77986	0.725132	0.394466	0.695107	sp|Q9C107|MCL1_SCHPO	0	Minichromosome loss protein 1 OS=Schizosaccharomyces pombe (strain 972 / ATCC 24843) OX=284812 GN=mcl1 PE=1 SV=1	gi|827065243|ref|XM_008095957.1|	0	Colletotrichum graminicola M1.001 WD domain-containing protein partial mRNA	_	none	none	none	none	-	-
CGE03238	RBH	1	32.79	37.279	36.997	33.59	27.962	28.983	-0.290767	5.26145	2.00931	0.156336	0.414613	sp|O94394|YQF1_SCHPO	1.13e-26	Uncharacterized WD repeat-containing protein C126.01c OS=Schizosaccharomyces pombe (strain 972 / ATCC 24843) OX=284812 GN=SPCC126.01c PE=4 SV=2	gi|1248278747|ref|XM_022625484.1|	0	Colletotrichum orchidophilum WD domain-containing protein (CORC01_13869), partial mRNA	_	none	none	none	none	-	-	CGP04783	RBH	1	39.158	37.292	105.803	47.731	35.137	24.369	-0.898034	5.77348	2.93504	0.0866767	0.31137	sp|O94394|YQF1_SCHPO	3.41e-26	Uncharacterized WD repeat-containing protein C126.01c OS=Schizosaccharomyces pombe (strain 972 / ATCC 24843) OX=284812 GN=SPCC126.01c PE=4 SV=2	gi|1248278747|ref|XM_022625484.1|	0	Colletotrichum orchidophilum WD domain-containing protein (CORC01_13869), partial mRNA	_	none	none	none	none	-	-
CGE03239	RBH	1	1.763	2.425	1.564	1.871	1.786	1.258	-0.258547	2.05152	0.097889	0.754378	0.92908	NA	NA	NA	gi|1248278749|ref|XM_022625485.1|	0	Colletotrichum orchidophilum hypothetical protein (CORC01_13870), partial mRNA	_	none	none	none	none	-	-	CGP04782	RBH	1	2.391	1.793	0.189	1.946	1.217	1.887	0.120392	1.92092	0.017555	0.894593	0.962282	NA	NA	NA	gi|1069516107|ref|XM_018305017.1|	0	Colletotrichum higginsianum IMI 349063 Gastric mucin-like protein mRNA	_	none	none	none	none	-	-
CGE03240	RBH	1	410.676	417.884	391.169	444.793	472.242	477.471	0.14427	8.90718	1.62734	0.202072	0.486729	sp|P33723|YPT1_NEUCR	4.12e-133	GTP-binding protein ypt1 OS=Neurospora crassa (strain ATCC 24698 / 74-OR23-1A / CBS 708.71 / DSM 1257 / FGSC 987) OX=367110 GN=ypt-1 PE=3 SV=1	gi|1069516099|ref|XM_018305015.1|	0	Colletotrichum higginsianum IMI 349063 Ras family protein mRNA	_	none	none	none	none	9.A.63.1.1	-	CGP04781	RBH	1	404.748	398.33	327.309	507.418	562.698	509.37	0.402376	8.90552	2.52281	0.11221	0.364304	sp|P33723|YPT1_NEUCR	4.12e-133	GTP-binding protein ypt1 OS=Neurospora crassa (strain ATCC 24698 / 74-OR23-1A / CBS 708.71 / DSM 1257 / FGSC 987) OX=367110 GN=ypt-1 PE=3 SV=1	gi|1069516099|ref|XM_018305015.1|	0	Colletotrichum higginsianum IMI 349063 Ras family protein mRNA	_	none	none	none	none	9.A.63.1.1	-
CGE03241	RBH	1	7.093	7.02	6.877	7.878	6.574	5.432	-0.125717	3.27355	0.080395	0.776763	0.936044	sp|Q9UUL2|RAD57_SCHPO	3.95e-33	DNA repair protein rhp57 OS=Schizosaccharomyces pombe (strain 972 / ATCC 24843) OX=284812 GN=rhp57 PE=1 SV=1	gi|827065251|ref|XM_008095961.1|	0	Colletotrichum graminicola M1.001 DNA repair protein RAD57 partial mRNA	_	none	none	none	none	-	-	CGP04780	RBH	1	6.197	7.46	1.551	7.863	7.011	2.779	0.138559	2.98192	0.0484296	0.825819	0.930924	sp|Q9UUL2|RAD57_SCHPO	1.36e-32	DNA repair protein rhp57 OS=Schizosaccharomyces pombe (strain 972 / ATCC 24843) OX=284812 GN=rhp57 PE=1 SV=1	gi|1069516095|ref|XM_018305014.1|	0	Colletotrichum higginsianum IMI 349063 DNA repair protein RAD57 mRNA	_	none	none	none	none	-	-
CGE03242	RBH	1	5.082	4.844	6.154	7.274	4.817	6.02	0.119054	3.0787	0.060631	0.805501	0.946095	NA	NA	NA	gi|1248278755|ref|XM_022625488.1|	2.48e-95	Colletotrichum orchidophilum hypothetical protein (CORC01_13873), partial mRNA	_	none	none	none	none	-	-	CGP04779	RBH	1	3.284	4.142	2.104	5.568	1.375	0	-0.512063	2.33288	0.333196	0.563783	0.804497	NA	NA	NA	gi|1069516089|ref|XM_018305013.1|	1.9e-90	Colletotrichum higginsianum IMI 349063 Duf1620 domain-containing protein mRNA	_	none	none	none	none	-	-
CGE03243	RBH	1	1187.97	1323.06	1401.15	1379.02	1385.99	1400.07	0.041331	10.5313	0.110368	0.739725	0.923237	sp|P80235|CACM_YEAST	2.58e-145	Putative mitochondrial carnitine O-acetyltransferase OS=Saccharomyces cerevisiae (strain ATCC 204508 / S288c) OX=559292 GN=YAT1 PE=1 SV=2	gi|1248278757|ref|XM_022625489.1|	0	Colletotrichum orchidophilum choline/Carnitine O-acyltransferase (CORC01_13874), partial mRNA	_	none	none	none	none	4.C.2.1.1	-	CGP04778	RBH	1	994.714	994.944	923.58	1012.52	1051.9	1070.87	0.0227312	10.0692	0.0081222	0.928189	0.974887	sp|P80235|CACM_YEAST	4.74e-146	Putative mitochondrial carnitine O-acetyltransferase OS=Saccharomyces cerevisiae (strain ATCC 204508 / S288c) OX=559292 GN=YAT1 PE=1 SV=2	gi|1248278757|ref|XM_022625489.1|	0	Colletotrichum orchidophilum choline/Carnitine O-acyltransferase (CORC01_13874), partial mRNA	_	none	none	none	none	4.C.2.1.1	-
CGE03244	RBH	1	110.055	111.735	110.756	107.77	131.305	129.274	0.097545	7.02618	0.528129	0.467395	0.770327	sp|Q8TFD3|DOTC_DOTSE	1.29e-24	Efflux pump dotC OS=Dothistroma septosporum OX=64363 GN=dotC PE=2 SV=2	gi|827071857|ref|XM_008099192.1|	0	Colletotrichum graminicola M1.001 major facilitator superfamily transporter partial mRNA	_	none	none	none	none	-	-	CGP04777	RBH	1	51.845	43.495	16.4	110.057	161.295	158.152	1.88298	6.58828	21.5746	3.4e-06	0.0001104	sp|Q8TFD3|DOTC_DOTSE	6.26e-32	Efflux pump dotC OS=Dothistroma septosporum OX=64363 GN=dotC PE=2 SV=2	gi|827071857|ref|XM_008099192.1|	0	Colletotrichum graminicola M1.001 major facilitator superfamily transporter partial mRNA	_	none	none	none	none	-	-
CGE03245	RBH	1	8.326	7.707	7.19	4.8	8.873	8.305	-0.127313	3.38698	0.090855	0.763093	0.931931	NA	NA	NA	gi|1069509695|ref|XM_018307910.1|	3.93e-167	Colletotrichum higginsianum IMI 349063 hypothetical protein mRNA	_	none	none	none	none	-	-	CGP04776	RBH	1	9.569	5.185	12.565	5.659	9.906	8.372	-0.280655	3.49198	0.310395	0.577438	0.812571	NA	NA	NA	gi|1069509695|ref|XM_018307910.1|	8.06e-157	Colletotrichum higginsianum IMI 349063 hypothetical protein mRNA	_	none	none	none	none	-	-
CGE03246	RBH	1	34.014	29.344	31.174	24.126	17.756	22.014	-0.612024	4.96373	7.05114	0.007921	0.04837	NA	NA	NA	gi|827071862|ref|XM_008099194.1|	9.47e-137	Colletotrichum graminicola M1.001 hypothetical protein partial mRNA	_	none	none	none	none	-	-	CGP04775	RBH	1	43.753	60.35	52.521	44.116	45.075	44.396	-0.316061	5.749	1.13286	0.287165	0.60157	NA	NA	NA	gi|827071862|ref|XM_008099194.1|	5.97e-152	Colletotrichum graminicola M1.001 hypothetical protein partial mRNA	_	none	none	none	none	-	-
CGE03247	RBH	1	23.236	23.417	24.002	19.8	13.819	16.965	-0.528699	4.60811	4.06092	0.043887	0.170728	sp|Q10233|RPC2_SCHPO	0	DNA-directed RNA polymerase III subunit RPC2 OS=Schizosaccharomyces pombe (strain 972 / ATCC 24843) OX=284812 GN=rpc2 PE=2 SV=1	gi|827071864|ref|XM_008099195.1|	0	Colletotrichum graminicola M1.001 RNA polymerase Rpb2 partial mRNA	_	none	none	none	none	-	-	CGP04774	RBH	1	23.866	25.006	20.449	11.888	12.753	18.133	-0.770516	4.46513	5.12004	0.0236511	0.13685	sp|Q10233|RPC2_SCHPO	0	DNA-directed RNA polymerase III subunit RPC2 OS=Schizosaccharomyces pombe (strain 972 / ATCC 24843) OX=284812 GN=rpc2 PE=2 SV=1	gi|827071864|ref|XM_008099195.1|	0	Colletotrichum graminicola M1.001 RNA polymerase Rpb2 partial mRNA	_	none	none	none	none	-	-
CGE03248	RBH	1	34.453	28.559	32.582	33.392	35.361	26.109	-0.060795	5.21031	0.084951	0.770697	0.934329	sp|Q92359|YDHE_SCHPO	1.38e-106	Pumilio domain-containing protein C6G9.14 OS=Schizosaccharomyces pombe (strain 972 / ATCC 24843) OX=284812 GN=SPAC6G9.14 PE=4 SV=1	gi|1248277135|ref|XM_022624678.1|	0	Colletotrichum orchidophilum hypothetical protein (CORC01_13060), partial mRNA	_	none	none	none	none	-	-	CGP04773	RBH	1	28.995	27.861	0.773	22.884	32.265	22.402	0.389258	4.6826	0.28465	0.593669	0.819786	sp|Q92359|YDHE_SCHPO	1.08e-106	Pumilio domain-containing protein C6G9.14 OS=Schizosaccharomyces pombe (strain 972 / ATCC 24843) OX=284812 GN=SPAC6G9.14 PE=4 SV=1	gi|1248277135|ref|XM_022624678.1|	0	Colletotrichum orchidophilum hypothetical protein (CORC01_13060), partial mRNA	_	none	none	none	none	-	-
CGE03249	RBH	1	33.487	29.793	33.951	61.404	69.255	66.421	0.966692	5.80522	31.0436	0	1e-06	sp|D4B3I5|A3024_ARTBC	9.89e-14	Extracellular serine-rich protein ARB_03024 OS=Arthroderma benhamiae (strain ATCC MYA-4681 / CBS 112371) OX=663331 GN=ARB_03024 PE=1 SV=1	gi|1248277139|ref|XM_022624680.1|	0	Colletotrichum orchidophilum hypothetical protein (CORC01_13062), partial mRNA	_	none	none	none	none	-	-	CGP04772	RBH	1	65.362	60.885	46.107	91.106	100.08	61.476	0.46834	6.26181	2.35869	0.124587	0.384793	sp|D4B3I5|A3024_ARTBC	1.01e-13	Extracellular serine-rich protein ARB_03024 OS=Arthroderma benhamiae (strain ATCC MYA-4681 / CBS 112371) OX=663331 GN=ARB_03024 PE=1 SV=1	gi|1248277139|ref|XM_022624680.1|	0	Colletotrichum orchidophilum hypothetical protein (CORC01_13062), partial mRNA	_	none	none	none	none	-	-
CGE03250	RBH	1	21.519	24.685	24.561	20.75	18.592	18.918	-0.328535	4.68951	1.68174	0.194694	0.477546	sp|Q09808|SMN1_SCHPO	4.23e-15	Survival motor neuron-like protein 1 OS=Schizosaccharomyces pombe (strain 972 / ATCC 24843) OX=284812 GN=smn1 PE=1 SV=1	gi|827071872|ref|XM_008099199.1|	4.03e-81	Colletotrichum graminicola M1.001 hypothetical protein partial mRNA	_	none	none	none	none	-	-	CGP04771	RBH	1	29.629	23.574	16.461	20.36	12.429	0	-1.16234	4.34032	2.35479	0.124899	0.385068	sp|Q09808|SMN1_SCHPO	2e-16	Survival motor neuron-like protein 1 OS=Schizosaccharomyces pombe (strain 972 / ATCC 24843) OX=284812 GN=smn1 PE=1 SV=1	gi|827071872|ref|XM_008099199.1|	2.55e-77	Colletotrichum graminicola M1.001 hypothetical protein partial mRNA	_	none	none	none	none	-	-
CGE03251	RBH	1	73.667	67.996	70.578	61.402	39.055	47.514	-0.567816	6.09186	9.64687	0.001897	0.016291	sp|O74978|YQL5_SCHPO	8.76e-36	Uncharacterized RNA-binding protein C1827.05c OS=Schizosaccharomyces pombe (strain 972 / ATCC 24843) OX=284812 GN=SPCC1827.05c PE=4 SV=1	gi|1069509679|ref|XM_018307902.1|	0	Colletotrichum higginsianum IMI 349063 RNA recognition domain-containing protein mRNA	_	none	none	none	none	-	-	CGP04770	RBH	1	74.509	68.353	62.002	68.419	65.623	50.981	-0.230498	6.15397	0.681115	0.409203	0.706287	sp|O74978|YQL5_SCHPO	6.9e-36	Uncharacterized RNA-binding protein C1827.05c OS=Schizosaccharomyces pombe (strain 972 / ATCC 24843) OX=284812 GN=SPCC1827.05c PE=4 SV=1	gi|1069509679|ref|XM_018307902.1|	0	Colletotrichum higginsianum IMI 349063 RNA recognition domain-containing protein mRNA	_	none	none	none	none	-	-
CGE03252	RBH	1	45.05	48.923	42.776	44.033	45.027	39.558	-0.137979	5.66482	0.607426	0.435758	0.748875	sp|O42903|YBAC_SCHPO	1.45e-33	GRIP domain-containing protein C119.12 OS=Schizosaccharomyces pombe (strain 972 / ATCC 24843) OX=284812 GN=SPBC119.12 PE=2 SV=1	gi|1248277145|ref|XM_022624683.1|	0	Colletotrichum orchidophilum hypothetical protein (CORC01_13065), partial mRNA	_	none	none	none	none	-	-	CGP04769	RBH	1	50.174	41.16	15.08	46.276	56.459	35.415	0.313422	5.48774	0.572752	0.449167	0.731887	sp|O42903|YBAC_SCHPO	1.57e-33	GRIP domain-containing protein C119.12 OS=Schizosaccharomyces pombe (strain 972 / ATCC 24843) OX=284812 GN=SPBC119.12 PE=2 SV=1	gi|1248277145|ref|XM_022624683.1|	0	Colletotrichum orchidophilum hypothetical protein (CORC01_13065), partial mRNA	_	none	none	none	none	-	-
CGE03253	RBH	1	18.799	18.534	18.012	21.894	21.606	22.935	0.212251	4.61261	0.662686	0.415613	0.733692	NA	NA	NA	gi|1069509675|ref|XM_018307900.1|	0	Colletotrichum higginsianum IMI 349063 hypothetical protein mRNA	_	none	none	none	none	-	-	CGP04768	RBH	1	13.99	15.851	23.213	20.92	25.17	14.045	0.0789987	4.47391	0.0404807	0.840544	0.937468	NA	NA	NA	gi|1069509675|ref|XM_018307900.1|	0	Colletotrichum higginsianum IMI 349063 hypothetical protein mRNA	_	none	none	none	none	-	-
CGE03254	RBH	1	43.513	35.948	34.897	65.488	123.833	74.455	1.14633	6.15038	19.9174	8e-06	0.000191	sp|Q06479|YL352_YEAST	6.19e-29	F-box protein YLR352W OS=Saccharomyces cerevisiae (strain ATCC 204508 / S288c) OX=559292 GN=YLR352W PE=1 SV=1	gi|1069509673|ref|XM_018307899.1|	0	Colletotrichum higginsianum IMI 349063 Leucine Rich Repeat domain-containing protein mRNA	_	none	none	none	none	-	-	CGP04767	RBH	1	27.124	30.705	9.462	54.56	146.139	63.874	1.89533	5.89281	13.8802	0.0001948	0.0035836	sp|Q06479|YL352_YEAST	6.36e-29	F-box protein YLR352W OS=Saccharomyces cerevisiae (strain ATCC 204508 / S288c) OX=559292 GN=YLR352W PE=1 SV=1	gi|1069509673|ref|XM_018307899.1|	0	Colletotrichum higginsianum IMI 349063 Leucine Rich Repeat domain-containing protein mRNA	_	none	none	none	none	-	-
CGE03255	RBH	1	18.563	16.933	18.75	19.756	24.293	16.713	0.112972	4.53721	0.177928	0.67316	0.894497	sp|P50947|PHO23_YEAST	5.39e-18	Transcriptional regulatory protein PHO23 OS=Saccharomyces cerevisiae (strain ATCC 204508 / S288c) OX=559292 GN=PHO23 PE=1 SV=1	gi|1069509669|ref|XM_018307897.1|	0	Colletotrichum higginsianum IMI 349063 Chromatin modification-related protein mRNA	_	none	none	none	none	-	-	CGP04766	RBH	1	22.604	22.54	6.947	32.958	33.696	26.414	0.767131	4.78234	3.68605	0.0548693	0.231162	sp|P50947|PHO23_YEAST	9.29e-18	Transcriptional regulatory protein PHO23 OS=Saccharomyces cerevisiae (strain ATCC 204508 / S288c) OX=559292 GN=PHO23 PE=1 SV=1	gi|1069509669|ref|XM_018307897.1|	0	Colletotrichum higginsianum IMI 349063 Chromatin modification-related protein mRNA	_	none	none	none	none	-	-
CGE03256	RBH	1	65.181	56.368	55.781	67.124	61.543	57.355	0.019071	6.10119	0.015722	0.900216	0.977772	sp|O14171|YE54_SCHPO	1.43e-67	Dehydrodolichyl diphosphate synthase complex subunit SPAC4D7.04c OS=Schizosaccharomyces pombe (strain 972 / ATCC 24843) OX=284812 GN=SPAC4D7.04c PE=1 SV=2	gi|1069509667|ref|XM_018307896.1|	0	Colletotrichum higginsianum IMI 349063 Di-trans,poly-cis-decaprenylcistransferase mRNA	_	none	none	none	none	-	-	CGP04765	RBH	1	50.686	52.347	29.256	62.894	58.708	45.694	0.264615	5.77573	0.706499	0.400608	0.700138	sp|O14171|YE54_SCHPO	1.31e-67	Dehydrodolichyl diphosphate synthase complex subunit SPAC4D7.04c OS=Schizosaccharomyces pombe (strain 972 / ATCC 24843) OX=284812 GN=SPAC4D7.04c PE=1 SV=2	gi|1069509667|ref|XM_018307896.1|	0	Colletotrichum higginsianum IMI 349063 Di-trans,poly-cis-decaprenylcistransferase mRNA	_	none	none	none	none	-	-
CGE03257	RBH	1	50.582	56.575	51.906	56.976	55.305	70.338	0.14975	6.01575	0.796472	0.37215	0.693297	sp|Q9UTK7|DSC2_SCHPO	1.42e-25	DSC E3 ubiquitin ligase complex subunit 2 OS=Schizosaccharomyces pombe (strain 972 / ATCC 24843) OX=284812 GN=dsc2 PE=1 SV=1	gi|827071886|ref|XM_008099206.1|	5.56e-177	Colletotrichum graminicola M1.001 UBA domain-containing protein Ucp14 partial mRNA	_	none	none	none	none	-	-	CGP04764	RBH	1	51.207	55.542	67.947	66.757	65.454	72.932	0.138957	6.12283	0.20778	0.648513	0.847049	sp|Q9UTK7|DSC2_SCHPO	1.05e-25	DSC E3 ubiquitin ligase complex subunit 2 OS=Schizosaccharomyces pombe (strain 972 / ATCC 24843) OX=284812 GN=dsc2 PE=1 SV=1	gi|827071886|ref|XM_008099206.1|	1.82e-170	Colletotrichum graminicola M1.001 UBA domain-containing protein Ucp14 partial mRNA	_	none	none	none	none	-	-
CGE03258	RBH	1	29.982	33.165	29.582	30.712	31.359	23.042	-0.172849	5.11759	0.641285	0.423246	0.738831	NA	NA	NA	gi|1069509663|ref|XM_018307894.1|	0	Colletotrichum higginsianum IMI 349063 Involucrin repeat protein mRNA	_	none	none	none	none	-	-	CGP04763	RBH	1	38.314	33.407	6.007	49.179	41.878	22.667	0.496316	5.14925	0.784737	0.375696	0.682036	NA	NA	NA	gi|1248277157|ref|XM_022624689.1|	0	Colletotrichum orchidophilum involucrin repeat protein (CORC01_13071), partial mRNA	_	none	none	none	none	-	-
CGE03259	_	1	0.937	1.373	1.677	0.672	0.539	1.189	-0.696915	1.74976	0.455278	0.499839	0.794834	NA	NA	NA	NA	NA	NA	_	none	none	none	none	-	-	none	none	none	none	none	none	none	none	none	none	none	none	none	none	none	none	none	none	none	none	none	none	none	none	none	-	-
CGE03260	RBH	1	37.707	41.193	37.067	36.848	41.383	33.652	-0.101327	5.45485	0.281769	0.595544	0.855249	sp|P40317|SOK1_YEAST	2.21e-54	Protein SOK1 OS=Saccharomyces cerevisiae (strain ATCC 204508 / S288c) OX=559292 GN=SOK1 PE=1 SV=2	gi|1069509653|ref|XM_018307889.1|	0	Colletotrichum higginsianum IMI 349063 T-complex protein 11 mRNA	_	none	none	none	none	-	-	CGP04762	RBH	1	25.417	28.532	3.361	35.195	28.031	26.249	0.594658	4.79604	1.14124	0.28539	0.59988	sp|P40317|SOK1_YEAST	1.76e-54	Protein SOK1 OS=Saccharomyces cerevisiae (strain ATCC 204508 / S288c) OX=559292 GN=SOK1 PE=1 SV=2	gi|1069509653|ref|XM_018307889.1|	0	Colletotrichum higginsianum IMI 349063 T-complex protein 11 mRNA	_	none	none	none	none	-	-
CGE03261	RBH	1	161.801	190.702	206.684	194.534	181.335	211.1	0.022253	7.72792	0.021293	0.883984	0.973701	sp|Q5BJC2|KISHA_DANRE	5.1e-27	Protein kish-A OS=Danio rerio OX=7955 GN=tmem167a PE=3 SV=1	gi|1248277169|ref|XM_022624695.1|	7.3e-67	Colletotrichum orchidophilum hypothetical protein (CORC01_13077), partial mRNA	_	none	none	none	none	-	-	CGP04761	RBH	1	177.099	153.124	142.86	130.121	151.713	164.157	-0.163597	7.36776	0.354004	0.551855	0.799672	sp|Q5BJC2|KISHA_DANRE	5.1e-27	Protein kish-A OS=Danio rerio OX=7955 GN=tmem167a PE=3 SV=1	gi|1248277169|ref|XM_022624695.1|	3.78e-64	Colletotrichum orchidophilum hypothetical protein (CORC01_13077), partial mRNA	_	none	none	none	none	-	-
CGE03262	RBH	1	31.206	32.461	32	32.838	34.595	32.472	0.012557	5.24646	0.003719	0.951373	0.99026	sp|P11747|TAF13_YEAST	2.13e-15	Transcription initiation factor TFIID subunit 13 OS=Saccharomyces cerevisiae (strain ATCC 204508 / S288c) OX=559292 GN=TAF13 PE=1 SV=2	gi|827071895|ref|XM_008099210.1|	9.28e-166	Colletotrichum graminicola M1.001 transcription initiation factor IID partial mRNA	_	none	none	none	none	-	-	CGP04760	RBH	1	48.872	37.254	85.224	47.148	44.231	30.518	-0.607801	5.77803	2.07078	0.150145	0.426691	sp|P11747|TAF13_YEAST	2.15e-15	Transcription initiation factor TFIID subunit 13 OS=Saccharomyces cerevisiae (strain ATCC 204508 / S288c) OX=559292 GN=TAF13 PE=1 SV=2	gi|827071895|ref|XM_008099210.1|	7.61e-167	Colletotrichum graminicola M1.001 transcription initiation factor IID partial mRNA	_	none	none	none	none	-	-
CGE03263	RBH	1	20.198	25.326	19.401	15.162	20.816	21.562	-0.222767	4.62036	0.736372	0.390826	0.712511	sp|Q08980|YP264_YEAST	2.06e-65	Probable transport protein YPL264C OS=Saccharomyces cerevisiae (strain ATCC 204508 / S288c) OX=559292 GN=YPL264C PE=1 SV=1	gi|1248259667|ref|XM_022615944.1|	0	Colletotrichum orchidophilum integral membrane protein DUF6 (CORC01_04296), partial mRNA	_	none	none	none	none	-	-	CGP04759	RBH	1	83.156	74.684	89.474	49.573	64.26	56.159	-0.631792	6.26039	4.62717	0.0314694	0.164569	sp|Q08980|YP264_YEAST	1.16e-66	Probable transport protein YPL264C OS=Saccharomyces cerevisiae (strain ATCC 204508 / S288c) OX=559292 GN=YPL264C PE=1 SV=1	gi|1248259667|ref|XM_022615944.1|	0	Colletotrichum orchidophilum integral membrane protein DUF6 (CORC01_04296), partial mRNA	_	none	none	none	none	-	-
CGE03264	RBH	1	97.362	96.775	101.161	103.294	87.455	84.369	-0.151598	6.736	1.14564	0.284464	0.598592	sp|Q4ICA8|RUVB1_GIBZE	0	RuvB-like helicase 1 OS=Gibberella zeae (strain PH-1 / ATCC MYA-4620 / FGSC 9075 / NRRL 31084) OX=229533 GN=RVB1 PE=3 SV=1	gi|1069509645|ref|XM_018307885.1|	0	Colletotrichum higginsianum IMI 349063 AAA family ATPase mRNA	_	none	none	none	none	-	-	CGP04758	RBH	1	111.742	112.693	120.483	102.671	89.868	98.903	-0.329981	6.85272	1.37806	0.240432	0.551204	sp|Q4ICA8|RUVB1_GIBZE	0	RuvB-like helicase 1 OS=Gibberella zeae (strain PH-1 / ATCC MYA-4620 / FGSC 9075 / NRRL 31084) OX=229533 GN=RVB1 PE=3 SV=1	gi|1069509645|ref|XM_018307885.1|	0	Colletotrichum higginsianum IMI 349063 AAA family ATPase mRNA	_	none	none	none	none	-	-
CGE03265	RBH	1	3.993	3.216	3.161	2.846	1.973	2.576	-0.515533	2.44478	0.608665	0.435291	0.748389	NA	NA	NA	gi|1069509641|ref|XM_018307883.1|	0	Colletotrichum higginsianum IMI 349063 HMG box protein mRNA	_	none	none	none	none	-	-	CGP04757	RBH	1	3.897	3.508	2.147	1.927	1.719	0	-1.3803	2.15736	2.89839	0.0886679	0.315382	sp|Q5A220|RFG1_CANAL	1.78e-10	Repressor of filamentous growth 1 OS=Candida albicans (strain SC5314 / ATCC MYA-2876) OX=237561 GN=RFG1 PE=2 SV=3	gi|1069509641|ref|XM_018307883.1|	0	Colletotrichum higginsianum IMI 349063 HMG box protein mRNA	_	none	none	none	none	-	-
CGE03266	RBH	1	18.37	17.821	18.069	18.219	17.433	15.965	-0.121115	4.43034	0.188835	0.663888	0.888391	sp|Q01397|DYNA_NEUCR	0	Dynactin, 150 kDa isoform OS=Neurospora crassa (strain ATCC 24698 / 74-OR23-1A / CBS 708.71 / DSM 1257 / FGSC 987) OX=367110 GN=ro-3 PE=3 SV=3	gi|1069509639|ref|XM_018307882.1|	0	Colletotrichum higginsianum IMI 349063 CAP-Gly domain-containing protein mRNA	_	none	none	none	none	-	-	CGP04756	RBH	1	18.766	18.742	16.741	19.249	21.36	14.332	-0.065615	4.42232	0.0409416	0.839651	0.937159	sp|Q01397|DYNA_NEUCR	0	Dynactin, 150 kDa isoform OS=Neurospora crassa (strain ATCC 24698 / 74-OR23-1A / CBS 708.71 / DSM 1257 / FGSC 987) OX=367110 GN=ro-3 PE=3 SV=3	gi|1069509639|ref|XM_018307882.1|	0	Colletotrichum higginsianum IMI 349063 CAP-Gly domain-containing protein mRNA	_	none	none	none	none	-	-
CGE03267	RBH	1	32.076	35.52	32.74	29.859	31.913	30.145	-0.175679	5.22357	0.715489	0.397628	0.716747	sp|P41922|SEC65_YARLI	9.52e-33	Signal recognition particle SEC65 subunit OS=Yarrowia lipolytica (strain CLIB 122 / E 150) OX=284591 GN=SEC65 PE=3 SV=1	gi|1069509637|ref|XM_018307881.1|	0	Colletotrichum higginsianum IMI 349063 signal recognition particle sec65 subunit mRNA	_	none	none	none	none	-	-	CGP04755	RBH	1	28.206	33.065	31.652	14.906	36.322	25.721	-0.363068	5.01329	0.921263	0.337144	0.646961	sp|P41922|SEC65_YARLI	1.11e-32	Signal recognition particle SEC65 subunit OS=Yarrowia lipolytica (strain CLIB 122 / E 150) OX=284591 GN=SEC65 PE=3 SV=1	gi|1069509637|ref|XM_018307881.1|	0	Colletotrichum higginsianum IMI 349063 signal recognition particle sec65 subunit mRNA	_	none	none	none	none	-	-
CGE03268	RBH	1	12.387	9.814	11.842	15.248	16.817	18.676	0.521139	4.14537	2.75396	0.097014	0.300684	NA	NA	NA	gi|1069509635|ref|XM_018307880.1|	0	Colletotrichum higginsianum IMI 349063 C-x8-c-x5-c-x3-h zinc finger protein mRNA	_	none	none	none	none	-	-	CGP04754	RBH	1	29.113	27.842	10.377	19.417	18.195	15.689	-0.399487	4.5465	0.971036	0.324422	0.636462	NA	NA	NA	gi|1069509635|ref|XM_018307880.1|	0	Colletotrichum higginsianum IMI 349063 C-x8-c-x5-c-x3-h zinc finger protein mRNA	_	none	none	none	none	-	-
CGE03269	RBH	1	17.069	15.623	16.721	16.134	15.788	12.502	-0.201869	4.27487	0.465445	0.49509	0.791989	sp|Q09922|YAKB_SCHPO	1.82e-07	Uncharacterized transcriptional regulatory protein C1F7.11c OS=Schizosaccharomyces pombe (strain 972 / ATCC 24843) OX=284812 GN=SPAC1F7.11c PE=4 SV=1	gi|1248275203|ref|XM_022623712.1|	0	Colletotrichum orchidophilum fungal specific transcription factor domain-containing protein (CORC01_12091), partial mRNA	_	none	none	none	none	-	-	CGP04753	RBH	1	19.847	15.164	3.759	28.085	16.231	10.916	0.451179	4.21602	0.649686	0.420225	0.712566	sp|Q09922|YAKB_SCHPO	9.44e-08	Uncharacterized transcriptional regulatory protein C1F7.11c OS=Schizosaccharomyces pombe (strain 972 / ATCC 24843) OX=284812 GN=SPAC1F7.11c PE=4 SV=1	gi|1069509633|ref|XM_018307879.1|	0	Colletotrichum higginsianum IMI 349063 Fungal specific transcription factor domain-containing protein mRNA	_	none	none	none	none	-	-
CGE03270	RBH	1	69.377	64.944	61.501	60.892	71.223	77.142	0.045972	6.25341	0.090282	0.76382	0.93218	sp|P21594|PYRF_HYPJE	0	Orotidine 5'-phosphate decarboxylase OS=Hypocrea jecorina OX=51453 GN=ura3 PE=3 SV=1	gi|827071913|ref|XM_008099219.1|	0	Colletotrichum graminicola M1.001 orotidine 5'-phosphate decarboxylase/HUMPS family protein partial mRNA	_	none	none	none	none	-	-	CGP04752	RBH	1	68.586	66.638	40.529	65.775	62.517	56.378	-0.000513	6.03689	3e-06	0.998607	0.999117	sp|P21594|PYRF_HYPJE	0	Orotidine 5'-phosphate decarboxylase OS=Hypocrea jecorina OX=51453 GN=ura3 PE=3 SV=1	gi|827071913|ref|XM_008099219.1|	0	Colletotrichum graminicola M1.001 orotidine 5'-phosphate decarboxylase/HUMPS family protein partial mRNA	_	none	none	none	none	-	-
CGE03271	RBH	1	45.842	57.667	50.904	44.315	42.127	45.489	-0.2762	5.77091	2.61833	0.105636	0.318845	sp|Q10153|PIS_SCHPO	4.29e-65	CDP-diacylglycerol--inositol 3-phosphatidyltransferase OS=Schizosaccharomyces pombe (strain 972 / ATCC 24843) OX=284812 GN=pis1 PE=3 SV=2	gi|1248275197|ref|XM_022623709.1|	0	Colletotrichum orchidophilum CDP-alcohol phosphatidyltransferase (CORC01_12088), partial mRNA	_	none	none	none	none	-	-	CGP04751	RBH	1	28.807	29.486	13.713	44	44.873	57.51	0.955313	5.33832	7.34553	0.006723	0.0568087	sp|Q10153|PIS_SCHPO	5.87e-65	CDP-diacylglycerol--inositol 3-phosphatidyltransferase OS=Schizosaccharomyces pombe (strain 972 / ATCC 24843) OX=284812 GN=pis1 PE=3 SV=2	gi|1248275197|ref|XM_022623709.1|	0	Colletotrichum orchidophilum CDP-alcohol phosphatidyltransferase (CORC01_12088), partial mRNA	_	none	none	none	none	-	-
CGE03272	RBH	1	26.902	27.275	25.812	25.721	25.885	19.005	-0.228704	4.89428	0.95174	0.329277	0.650442	sp|I1RMG9|FET3_GIBZE	0	Iron transport multicopper oxidase FET3 OS=Gibberella zeae (strain PH-1 / ATCC MYA-4620 / FGSC 9075 / NRRL 31084) OX=229533 GN=FET3 PE=2 SV=1	gi|827071917|ref|XM_008099221.1|	0	Colletotrichum graminicola M1.001 multicopper oxidase partial mRNA	_	none	none	-	AA1	2.A.108.1.1	-	CGP04750	RBH	1	12.493	16.302	7.95	12.248	13.213	18.38	0.178955	4.03235	0.199407	0.6552	0.851182	sp|I1RMG9|FET3_GIBZE	0	Iron transport multicopper oxidase FET3 OS=Gibberella zeae (strain PH-1 / ATCC MYA-4620 / FGSC 9075 / NRRL 31084) OX=229533 GN=FET3 PE=2 SV=1	gi|827071917|ref|XM_008099221.1|	0	Colletotrichum graminicola M1.001 multicopper oxidase partial mRNA	_	none	none	-	AA1	2.A.108.1.1	-
CGE03273	RBH	1	55.55	56.898	51.018	48.806	45.437	39.004	-0.343943	5.81998	4.19749	0.040484	0.16088	sp|K7ND00|FTRA_EPIFE	6.86e-159	High affinity iron permease ftrA OS=Epichloe festucae (strain E2368) OX=696363 GN=ftrA PE=2 SV=1	gi|1248275193|ref|XM_022623707.1|	0	Colletotrichum orchidophilum iron permease FTR1 family protein (CORC01_12086), partial mRNA	_	none	none	none	none	2.A.108.1.3	-	CGP04749	RBH	1	20.317	15.613	19.198	10.959	7.103	5.177	-1.31768	4.01067	10.6329	0.001111	0.0143704	sp|K7ND00|FTRA_EPIFE	3.74e-161	High affinity iron permease ftrA OS=Epichloe festucae (strain E2368) OX=696363 GN=ftrA PE=2 SV=1	gi|827071919|ref|XM_008099222.1|	0	Colletotrichum graminicola M1.001 iron permease FTR1 family protein partial mRNA	_	none	none	none	none	2.A.108.1.3	-
CGE03274	RBH	1	22.243	29.21	27.38	23.333	23.879	29.903	-0.081315	4.94148	0.124727	0.723963	0.918148	NA	NA	NA	gi|1069509623|ref|XM_018307874.1|	0	Colletotrichum higginsianum IMI 349063 Hydroxyproline-rich glycoprotein-like protein mRNA	_	none	none	none	none	-	-	CGP04748	RBH	1	50.34	48.593	48.706	50.371	35.469	53.107	-0.166751	5.73141	0.286515	0.592462	0.819767	NA	NA	NA	gi|1069509623|ref|XM_018307874.1|	0	Colletotrichum higginsianum IMI 349063 Hydroxyproline-rich glycoprotein-like protein mRNA	_	none	none	none	none	-	-
CGE03275	RBH	1	14.406	18.278	20.017	17.025	19.81	19.439	0.044401	4.46758	0.026095	0.871668	0.968262	sp|O14156|PP2C4_SCHPO	1.59e-40	Protein phosphatase 2C homolog 4 OS=Schizosaccharomyces pombe (strain 972 / ATCC 24843) OX=284812 GN=ptc4 PE=1 SV=2	gi|1248275189|ref|XM_022623705.1|	0	Colletotrichum orchidophilum protein phosphatase 2C (CORC01_12083), partial mRNA	_	none	none	none	none	-	-	CGP04747	RBH	1	21.413	26.521	28.941	15.623	16.912	18.23	-0.683289	4.6401	4.04645	0.0442643	0.203216	sp|O14156|PP2C4_SCHPO	2.7e-40	Protein phosphatase 2C homolog 4 OS=Schizosaccharomyces pombe (strain 972 / ATCC 24843) OX=284812 GN=ptc4 PE=1 SV=2	gi|1248275189|ref|XM_022623705.1|	0	Colletotrichum orchidophilum protein phosphatase 2C (CORC01_12083), partial mRNA	_	none	none	none	none	-	-
CGE03276	RBH	1	129.963	131.694	125.394	126.118	116.914	101.765	-0.216583	7.08877	2.75371	0.097029	0.300684	NA	NA	NA	gi|1248259775|ref|XM_022615998.1|	0	Colletotrichum orchidophilum hypothetical protein (CORC01_04350), partial mRNA	_	none	none	none	none	-	-	CGP04746	RBH	1	126.282	133.231	35.571	123.25	104.305	110.956	0.151747	6.82111	0.119623	0.729444	0.886738	NA	NA	NA	gi|1248259775|ref|XM_022615998.1|	0	Colletotrichum orchidophilum hypothetical protein (CORC01_04350), partial mRNA	_	none	none	none	none	-	-
CGE03277	RBH	1	7.202	8.241	8.354	6.627	7.218	5.922	-0.31221	3.34522	0.525492	0.468508	0.771021	sp|Q9H5Z1|DHX35_HUMAN	0	Probable ATP-dependent RNA helicase DHX35 OS=Homo sapiens OX=9606 GN=DHX35 PE=1 SV=2	gi|827071981|ref|XM_008099252.1|	0	Colletotrichum graminicola M1.001 helicase associated domain-containing protein partial mRNA	_	none	none	none	none	-	-	CGP04745	RBH	1	11.509	12.308	3.249	9.828	9.431	10.56	0.0706568	3.60164	0.0217764	0.882683	0.957169	sp|Q9H5Z1|DHX35_HUMAN	0	Probable ATP-dependent RNA helicase DHX35 OS=Homo sapiens OX=9606 GN=DHX35 PE=1 SV=2	gi|827071981|ref|XM_008099252.1|	0	Colletotrichum graminicola M1.001 helicase associated domain-containing protein partial mRNA	_	none	none	none	none	-	-
CGE03278	RBH	1	89.902	87.326	89.837	105.072	113.565	95.676	0.184495	6.76063	1.9697	0.16048	0.42272	sp|O14319|CUE5_SCHPO	3.07e-19	CUE domain-containing protein 5 OS=Schizosaccharomyces pombe (strain 972 / ATCC 24843) OX=284812 GN=SPBC16E9.02c PE=4 SV=1	gi|827071979|ref|XM_008099251.1|	0	Colletotrichum graminicola M1.001 CUE domain-containing protein partial mRNA	_	none	none	none	none	-	-	CGP04744	RBH	1	75.479	78.647	87.267	94.575	74.942	86.562	-0.0031083	6.50183	0.0001115	0.991573	0.996991	sp|O14319|CUE5_SCHPO	4.25e-18	CUE domain-containing protein 5 OS=Schizosaccharomyces pombe (strain 972 / ATCC 24843) OX=284812 GN=SPBC16E9.02c PE=4 SV=1	gi|827071979|ref|XM_008099251.1|	0	Colletotrichum graminicola M1.001 CUE domain-containing protein partial mRNA	_	none	none	none	none	-	-
CGE03279	_	1	26.204	26.442	24.072	29.474	30.131	26.593	0.117615	4.99918	0.271909	0.602054	0.858409	sp|Q01317|NUC2_NEUCR	0	Ankyrin repeat protein nuc-2 OS=Neurospora crassa (strain ATCC 24698 / 74-OR23-1A / CBS 708.71 / DSM 1257 / FGSC 987) OX=367110 GN=nuc-2 PE=4 SV=2	gi|827071975|ref|XM_008099249.1|	0	Colletotrichum graminicola M1.001 SPX domain-containing protein partial mRNA	_	none	none	none	none	-	-	none	none	none	none	none	none	none	none	none	none	none	none	none	none	none	none	none	none	none	none	none	none	none	none	none	-	-
CGE03280	RBH	1	17.93	15.402	21.35	20.442	22.136	30.468	0.365644	4.67569	2.048	0.152406	0.407613	NA	NA	NA	gi|1069509375|ref|XM_018307750.1|	2.39e-85	Colletotrichum higginsianum IMI 349063 hypothetical protein mRNA	_	none	none	none	none	-	-	CGP04743	RBH	1	29.715	33.155	38.224	22.571	45.496	47.567	0.101544	5.34459	0.070455	0.790675	0.916287	NA	NA	NA	gi|1069509375|ref|XM_018307750.1|	2.39e-85	Colletotrichum higginsianum IMI 349063 hypothetical protein mRNA	_	none	none	none	none	-	-
CGE03281	RBH	1	85.218	91.745	96.516	80.171	69.004	77.937	-0.316855	6.5528	4.72189	0.029781	0.128987	sp|P40452|COA1_YEAST	3.32e-25	Cytochrome c oxidase assembly factor 1 OS=Saccharomyces cerevisiae (strain ATCC 204508 / S288c) OX=559292 GN=COA1 PE=1 SV=1	gi|827071970|ref|XM_008099247.1|	2.8e-154	Colletotrichum graminicola M1.001 hypothetical protein partial mRNA	_	none	none	none	none	-	-	CGP04742	RBH	1	81.92	93.811	76.917	86.978	81.183	70.257	-0.16744	6.4788	0.368812	0.543652	0.795245	sp|P40452|COA1_YEAST	3.55e-25	Cytochrome c oxidase assembly factor 1 OS=Saccharomyces cerevisiae (strain ATCC 204508 / S288c) OX=559292 GN=COA1 PE=1 SV=1	gi|827071970|ref|XM_008099247.1|	1.48e-151	Colletotrichum graminicola M1.001 hypothetical protein partial mRNA	_	none	none	none	none	-	-
CGE03282	RBH	1	114.938	109.424	98.353	95.749	63.335	89.847	-0.41962	6.74131	5.03037	0.024907	0.113016	sp|P31334|RM09_YEAST	3.6e-65	54S ribosomal protein L9, mitochondrial OS=Saccharomyces cerevisiae (strain ATCC 204508 / S288c) OX=559292 GN=MRPL9 PE=1 SV=3	gi|827071968|ref|XM_008099246.1|	0	Colletotrichum graminicola M1.001 50S ribosomal protein L3 partial mRNA	_	none	none	none	none	-	-	CGP04741	RBH	1	74.605	81.916	116.297	60.631	67.196	78.944	-0.499052	6.46331	2.14256	0.143262	0.416483	sp|P31334|RM09_YEAST	5.31e-75	54S ribosomal protein L9, mitochondrial OS=Saccharomyces cerevisiae (strain ATCC 204508 / S288c) OX=559292 GN=MRPL9 PE=1 SV=3	gi|827071968|ref|XM_008099246.1|	0	Colletotrichum graminicola M1.001 50S ribosomal protein L3 partial mRNA	_	none	none	none	none	-	-
CGE03283	RBH	1	27.31	25.289	25.038	22.288	19.503	25.032	-0.264938	4.83965	1.22481	0.268418	0.579024	NA	NA	NA	gi|827071966|ref|XM_008099245.1|	3.26e-18	Colletotrichum graminicola M1.001 hypothetical protein partial mRNA	_	none	none	none	none	-	-	CGP04740	RBH	1	12.443	7.68	6.172	11.606	14.203	5.933	0.187343	3.62459	0.158957	0.690118	0.870868	NA	NA	NA	gi|827071966|ref|XM_008099245.1|	9.34e-19	Colletotrichum graminicola M1.001 hypothetical protein partial mRNA	_	none	none	none	none	-	-
CGE03284	RBH	1	35.895	35.407	41.461	43.183	67.683	73.411	0.657109	5.81909	8.37385	0.003807	0.027534	sp|O59674|YB8B_SCHPO	6.87e-49	Uncharacterized mitochondrial carrier C29A3.11c OS=Schizosaccharomyces pombe (strain 972 / ATCC 24843) OX=284812 GN=SPBC29A3.11c PE=3 SV=1	gi|827071964|ref|XM_008099244.1|	0	Colletotrichum graminicola M1.001 hypothetical protein partial mRNA	_	none	none	none	none	-	-	CGP04739	RBH	1	42.053	53.507	38.175	54.774	62.449	55.391	0.285624	5.81227	1.00299	0.316587	0.629395	sp|O59674|YB8B_SCHPO	3.06e-35	Uncharacterized mitochondrial carrier C29A3.11c OS=Schizosaccharomyces pombe (strain 972 / ATCC 24843) OX=284812 GN=SPBC29A3.11c PE=3 SV=1	gi|1069509363|ref|XM_018307744.1|	0	Colletotrichum higginsianum IMI 349063 Mitochondrial carrier protein mRNA	_	none	none	none	none	-	-
CGE03285	RBH	1	16.194	17.105	15.294	15.886	21.68	15.303	0.071207	4.37451	0.062534	0.802534	0.945763	NA	NA	NA	gi|1069509361|ref|XM_018307743.1|	0	Colletotrichum higginsianum IMI 349063 hypothetical protein mRNA	_	none	none	none	none	-	-	CGP04738	RBH	1	15.366	14.836	4.585	14.845	21.871	8.352	0.297429	4.00931	0.347067	0.555778	0.801599	NA	NA	NA	gi|1069509361|ref|XM_018307743.1|	0	Colletotrichum higginsianum IMI 349063 hypothetical protein mRNA	_	none	none	none	none	-	-
CGE03286	RBH	1	19.971	24.129	20.012	25.485	36.476	36.012	0.559198	4.99146	5.98723	0.01441	0.074862	sp|Q5ZL55|CHMP6_CHICK	8.1e-38	Charged multivesicular body protein 6 OS=Gallus gallus OX=9031 GN=CHMP6 PE=2 SV=3	gi|1248259795|ref|XM_022616008.1|	0	Colletotrichum orchidophilum Snf7 family protein (CORC01_04361), partial mRNA	_	none	none	none	none	3.A.31.1.1	-	CGP04737	RBH	1	16.316	12.836	8.2	4.031	25.648	27.72	0.548613	4.23304	0.774668	0.378777	0.68322	sp|Q5ZL55|CHMP6_CHICK	8.83e-38	Charged multivesicular body protein 6 OS=Gallus gallus OX=9031 GN=CHMP6 PE=2 SV=3	gi|1248259795|ref|XM_022616008.1|	0	Colletotrichum orchidophilum Snf7 family protein (CORC01_04361), partial mRNA	_	none	none	none	none	3.A.31.1.1	-
CGE03287	RBH	1	353.882	276.908	279.488	283.521	308.853	365.945	0.026971	8.42736	0.024788	0.874896	0.969151	NA	NA	NA	gi|1069509419|ref|XM_018307772.1|	2.57e-121	Colletotrichum higginsianum IMI 349063 hypothetical protein mRNA	_	none	none	none	none	-	-	CGP04736	RBH	1	370.732	381.932	25.652	280.328	376.047	298.819	0.263755	8.24302	0.140196	0.708087	0.87902	NA	NA	NA	gi|1069509419|ref|XM_018307772.1|	1.52e-111	Colletotrichum higginsianum IMI 349063 hypothetical protein mRNA	_	none	none	none	none	-	-
CGE03288	RBH	1	55.971	45.95	54.71	44.3	40.657	43.832	-0.331409	5.76695	3.75178	0.052751	0.194534	sp|Q99288|DET1_YEAST	4.01e-51	Broad-range acid phosphatase DET1 OS=Saccharomyces cerevisiae (strain ATCC 204508 / S288c) OX=559292 GN=DET1 PE=1 SV=1	gi|1248259735|ref|XM_022615978.1|	0	Colletotrichum orchidophilum phosphoglycerate mutase (CORC01_04330), partial mRNA	_	none	none	none	none	-	-	CGP04735	RBH	1	84.281	73.163	57.452	41.662	60.105	73.168	-0.36756	6.15523	1.27742	0.258379	0.570937	sp|Q99288|DET1_YEAST	3.5e-51	Broad-range acid phosphatase DET1 OS=Saccharomyces cerevisiae (strain ATCC 204508 / S288c) OX=559292 GN=DET1 PE=1 SV=1	gi|1248259735|ref|XM_022615978.1|	0	Colletotrichum orchidophilum phosphoglycerate mutase (CORC01_04330), partial mRNA	_	none	none	none	none	-	-
CGE03289	RBH	1	24.457	25.951	26.019	26.446	17.372	25.362	-0.192647	4.85032	0.653585	0.418834	0.735459	sp|Q9CWV6|PKRI1_MOUSE	7.37e-14	PRKR-interacting protein 1 OS=Mus musculus OX=10090 GN=Prkrip1 PE=1 SV=2	gi|1248259733|ref|XM_022615977.1|	1.15e-133	Colletotrichum orchidophilum hypothetical protein (CORC01_04329), partial mRNA	_	none	none	none	none	-	-	CGP04734	RBH	1	24.367	29.13	15.755	19.948	38.334	47.007	0.533283	5.03905	1.64591	0.199516	0.498081	sp|Q9CWV6|PKRI1_MOUSE	3.04e-10	PRKR-interacting protein 1 OS=Mus musculus OX=10090 GN=Prkrip1 PE=1 SV=2	gi|1248259733|ref|XM_022615977.1|	2.22e-136	Colletotrichum orchidophilum hypothetical protein (CORC01_04329), partial mRNA	_	none	none	none	none	-	-
CGE03290	RBH	1	123.398	122.376	119.198	123.227	89.817	108.344	-0.230711	6.9992	2.13768	0.143719	0.392479	sp|O74341|TCPG_SCHPO	0	T-complex protein 1 subunit gamma OS=Schizosaccharomyces pombe (strain 972 / ATCC 24843) OX=284812 GN=cct3 PE=1 SV=1	gi|1248259731|ref|XM_022615976.1|	0	Colletotrichum orchidophilum T-complex protein 1 (CORC01_04328), partial mRNA	_	none	none	none	none	-	-	CGP04733	RBH	1	123.696	116.687	138.764	129.994	91.746	98.632	-0.333054	6.98822	1.19336	0.274652	0.587805	sp|O74341|TCPG_SCHPO	0	T-complex protein 1 subunit gamma OS=Schizosaccharomyces pombe (strain 972 / ATCC 24843) OX=284812 GN=cct3 PE=1 SV=1	gi|1248259731|ref|XM_022615976.1|	0	Colletotrichum orchidophilum T-complex protein 1 (CORC01_04328), partial mRNA	_	none	none	none	none	-	-
CGE03291	RBH	1	6.211	6.04	5.681	6.103	6.908	5.992	0.033087	3.16174	0.00505	0.943348	0.988865	sp|Q9P7Q7|MAK1_SCHPO	6.14e-118	Peroxide stress-activated histidine kinase mak1 OS=Schizosaccharomyces pombe (strain 972 / ATCC 24843) OX=284812 GN=mak1 PE=3 SV=1	gi|1069509563|ref|XM_018307844.1|	0	Colletotrichum higginsianum IMI 349063 Hsp90-like protein mRNA	_	none	none	none	none	-	-	CGP04732	RBH	1	5.731	6.051	0.749	6.257	9.903	5.374	0.691137	3.01753	1.3217	0.250287	0.562763	sp|Q9P7Q7|MAK1_SCHPO	3.53e-118	Peroxide stress-activated histidine kinase mak1 OS=Schizosaccharomyces pombe (strain 972 / ATCC 24843) OX=284812 GN=mak1 PE=3 SV=1	gi|1069509563|ref|XM_018307844.1|	0	Colletotrichum higginsianum IMI 349063 Hsp90-like protein mRNA	_	none	none	none	none	-	-
CGE03292	RBH	1	52.486	63.605	54.628	65.895	112.819	102.777	0.669411	6.40435	9.5802	0.001967	0.016776	NA	NA	NA	gi|1248259685|ref|XM_022615953.1|	0	Colletotrichum orchidophilum cytochrome b561 (CORC01_04305), partial mRNA	_	none	none	none	none	-	-	CGP04731	RBH	1	50.669	44.195	40.719	63.538	58.34	74.088	0.453545	5.92378	2.42229	0.11962	0.376483	NA	NA	NA	gi|1248259685|ref|XM_022615953.1|	0	Colletotrichum orchidophilum cytochrome b561 (CORC01_04305), partial mRNA	_	none	none	none	none	-	-
CGE03293	RBH	1	175.688	179.762	184.099	208.75	263.273	215.366	0.297399	7.82115	5.2613	0.021805	0.102057	sp|P18407|ALLC_NEUCR	0	Allantoicase OS=Neurospora crassa (strain ATCC 24698 / 74-OR23-1A / CBS 708.71 / DSM 1257 / FGSC 987) OX=367110 GN=alc-1 PE=2 SV=2	gi|1248259687|ref|XM_022615954.1|	0	Colletotrichum orchidophilum allantoicase (CORC01_04306), partial mRNA	_	none	none	none	none	-	-	CGP04730	RBH	1	124.021	132.859	179.898	130.044	133.594	128.733	-0.255795	7.23251	0.677237	0.41054	0.706753	sp|P18407|ALLC_NEUCR	0	Allantoicase OS=Neurospora crassa (strain ATCC 24698 / 74-OR23-1A / CBS 708.71 / DSM 1257 / FGSC 987) OX=367110 GN=alc-1 PE=2 SV=2	gi|1248259687|ref|XM_022615954.1|	0	Colletotrichum orchidophilum allantoicase (CORC01_04306), partial mRNA	_	none	none	none	none	-	-
CGE03294	RBH	1	23.428	23.817	24.679	24.704	29.21	26.121	0.103711	4.90591	0.197424	0.656808	0.885468	sp|Q9UTB0|YL88_SCHPO	9.32e-65	Dilute domain-containing protein C25B8.08 OS=Schizosaccharomyces pombe (strain 972 / ATCC 24843) OX=284812 GN=SPAC25B8.08 PE=4 SV=1	gi|1069509539|ref|XM_018307832.1|	0	Colletotrichum higginsianum IMI 349063 DIL domain-containing protein mRNA	_	none	none	none	none	-	-	CGP04729	RBH	1	29.008	28.349	16.296	37.041	28.303	24.251	0.207636	4.94809	0.368969	0.543567	0.795245	sp|Q9UTB0|YL88_SCHPO	1.02e-64	Dilute domain-containing protein C25B8.08 OS=Schizosaccharomyces pombe (strain 972 / ATCC 24843) OX=284812 GN=SPAC25B8.08 PE=4 SV=1	gi|1069509539|ref|XM_018307832.1|	0	Colletotrichum higginsianum IMI 349063 DIL domain-containing protein mRNA	_	none	none	none	none	-	-
CGE03295	RBH	1	36.816	45.384	33.255	34.796	39.784	33.786	-0.140877	5.43041	0.534982	0.46452	0.767982	sp|Q9Y7J5|YOI9_SCHPO	8.1e-66	TBC domain-containing protein C1778.09 OS=Schizosaccharomyces pombe (strain 972 / ATCC 24843) OX=284812 GN=SPBC1778.09 PE=4 SV=1	gi|1248259691|ref|XM_022615956.1|	0	Colletotrichum orchidophilum TBC domain-containing protein (CORC01_04308), partial mRNA	_	none	none	none	none	-	-	CGP04728	RBH	1	35.461	29.038	14.092	32.151	26.532	23.457	-0.002803	4.92583	5.84e-05	0.993901	0.997715	sp|Q9Y7J5|YOI9_SCHPO	2.09e-65	TBC domain-containing protein C1778.09 OS=Schizosaccharomyces pombe (strain 972 / ATCC 24843) OX=284812 GN=SPBC1778.09 PE=4 SV=1	gi|1248259691|ref|XM_022615956.1|	0	Colletotrichum orchidophilum TBC domain-containing protein (CORC01_04308), partial mRNA	_	none	none	none	none	-	-
CGE03296	RBH	1	52.403	46.102	43.799	49.094	40.074	36.619	-0.227283	5.67952	1.66286	0.197217	0.480929	NA	NA	NA	gi|1248259695|ref|XM_022615958.1|	0	Colletotrichum orchidophilum hypothetical protein (CORC01_04310), partial mRNA	_	none	none	none	none	-	-	CGP04727	RBH	1	67.455	67.972	3.673	71.737	68.549	56.684	0.46921	5.9208	0.441526	0.506387	0.769909	NA	NA	NA	gi|1248259695|ref|XM_022615958.1|	0	Colletotrichum orchidophilum hypothetical protein (CORC01_04310), partial mRNA	_	none	none	none	none	-	-
CGE03297	_	1	1.352	2.513	1.016	0	2.229	0.842	-0.654479	1.86736	0.480583	0.488159	0.785625	NA	NA	NA	NA	NA	NA	_	none	none	none	none	-	-	none	none	none	none	none	none	none	none	none	none	none	none	none	none	none	none	none	none	none	none	none	none	none	none	none	-	-
CGE03298	RBH	1	12.246	11.457	12.896	12.3	13.438	11.482	-0.025402	3.97222	0.00583	0.939136	0.987166	sp|Q9P896|TCSA_EMENI	2.19e-68	Two-component system protein A OS=Emericella nidulans (strain FGSC A4 / ATCC 38163 / CBS 112.46 / NRRL 194 / M139) OX=227321 GN=tcsA PE=3 SV=2	gi|827069421|ref|XM_008097999.1|	0	Colletotrichum graminicola M1.001 hsp90-like protein partial mRNA	_	none	none	none	none	-	-	CGP04726	RBH	1	10.843	11.759	4.228	13.408	11.39	11.619	0.361546	3.72868	0.722624	0.395284	0.695396	sp|Q9P896|TCSA_EMENI	2.15e-68	Two-component system protein A OS=Emericella nidulans (strain FGSC A4 / ATCC 38163 / CBS 112.46 / NRRL 194 / M139) OX=227321 GN=tcsA PE=3 SV=2	gi|827069421|ref|XM_008097999.1|	0	Colletotrichum graminicola M1.001 hsp90-like protein partial mRNA	_	none	none	none	none	-	-
CGE03299	RBH	1	349.602	345.32	329.33	331.461	266.449	276.052	-0.276792	8.45121	3.99499	0.045636	0.176015	NA	NA	NA	gi|1069509553|ref|XM_018307839.1|	0	Colletotrichum higginsianum IMI 349063 UDP-galactopyranose mutase mRNA	_	none	none	none	none	-	-	CGP04725	RBH	1	375.58	358.292	284.801	349.784	311.338	269.02	-0.209636	8.4392	0.623174	0.42987	0.719019	NA	NA	NA	gi|1069509553|ref|XM_018307839.1|	0	Colletotrichum higginsianum IMI 349063 UDP-galactopyranose mutase mRNA	_	none	none	none	none	-	-
CGE03300	RBH	1	206.931	186.914	191.279	202.102	182.094	188.116	-0.080877	7.74187	0.405268	0.524381	0.812505	sp|Q9LRP2|PT317_ARATH	8.77e-52	Probable sugar phosphate/phosphate translocator At3g17430 OS=Arabidopsis thaliana OX=3702 GN=At3g17430 PE=1 SV=1	gi|1069509555|ref|XM_018307840.1|	0	Colletotrichum higginsianum IMI 349063 Triose-phosphate transporter mRNA	_	none	none	none	none	2.A.7.9.20	-	CGP04724	RBH	1	238.101	223.058	58.093	206.569	197.423	200.157	0.175362	7.63292	0.150548	0.698012	0.874446	sp|Q9LRP2|PT317_ARATH	9.05e-52	Probable sugar phosphate/phosphate translocator At3g17430 OS=Arabidopsis thaliana OX=3702 GN=At3g17430 PE=1 SV=1	gi|827069425|ref|XM_008098001.1|	0	Colletotrichum graminicola M1.001 triose-phosphate transporter partial mRNA	_	none	none	none	none	2.A.7.9.20	-
CGE03301	RBH	1	3647.02	3730.38	3621.26	3276.75	2439.56	3348.89	-0.322275	11.8478	3.46972	0.062502	0.220484	sp|O14388|RL27A_SCHPO	2.78e-65	60S ribosomal protein L27-A OS=Schizosaccharomyces pombe (strain 972 / ATCC 24843) OX=284812 GN=rpl2701 PE=2 SV=2	gi|1248259715|ref|XM_022615968.1|	2.08e-172	Colletotrichum orchidophilum ribosomal protein L27 (CORC01_04320), partial mRNA	_	none	none	none	none	-	-	CGP04723	RBH	1	4644.77	4283.52	6388.97	3916.22	2936.42	3813.07	-0.620208	12.1924	3.68667	0.0548489	0.231162	sp|O14388|RL27A_SCHPO	2.78e-65	60S ribosomal protein L27-A OS=Schizosaccharomyces pombe (strain 972 / ATCC 24843) OX=284812 GN=rpl2701 PE=2 SV=2	gi|1248259715|ref|XM_022615968.1|	1.08e-169	Colletotrichum orchidophilum ribosomal protein L27 (CORC01_04320), partial mRNA	_	none	none	none	none	-	-
CGE03302	RBH	1	42.796	62.415	54.956	97.172	128.342	186.217	1.31651	6.73551	22.5527	2e-06	6.2e-05	sp|A7RL75|TTC36_NEMVE	2.13e-06	Tetratricopeptide repeat protein 36 homolog OS=Nematostella vectensis OX=45351 GN=ttc36 PE=3 SV=1	gi|1248259719|ref|XM_022615970.1|	2.87e-117	Colletotrichum orchidophilum hypothetical protein (CORC01_04322), partial mRNA	_	none	none	none	none	-	-	CGP04722	RBH	1	66.929	58.728	100.374	62.097	86.303	83.366	-0.0687726	6.39048	0.0374601	0.846531	0.941445	sp|Q66H45|TTC36_RAT	1.93e-06	Tetratricopeptide repeat protein 36 OS=Rattus norvegicus OX=10116 GN=Ttc36 PE=1 SV=1	gi|1248259719|ref|XM_022615970.1|	1.22e-115	Colletotrichum orchidophilum hypothetical protein (CORC01_04322), partial mRNA	_	none	none	none	none	-	-
CGE03303	RBH	1	8.049	23.962	10.164	46.587	89.896	156.256	2.74773	5.98346	26.9981	0	8e-06	sp|Q872T7|HPPD_NEUCR	0	4-hydroxyphenylpyruvate dioxygenase OS=Neurospora crassa (strain ATCC 24698 / 74-OR23-1A / CBS 708.71 / DSM 1257 / FGSC 987) OX=367110 GN=B23G1.170 PE=3 SV=1	gi|1069509559|ref|XM_018307842.1|	0	Colletotrichum higginsianum IMI 349063 4-hydroxyphenylpyruvate dioxygenase mRNA	_	none	none	none	none	-	-	CGP04721	RBH	1	7.564	9.346	5.445	23.581	33.04	49.941	2.1641	4.6292	21.8536	2.9e-06	9.7e-05	sp|Q872T7|HPPD_NEUCR	0	4-hydroxyphenylpyruvate dioxygenase OS=Neurospora crassa (strain ATCC 24698 / 74-OR23-1A / CBS 708.71 / DSM 1257 / FGSC 987) OX=367110 GN=B23G1.170 PE=3 SV=1	gi|1069509559|ref|XM_018307842.1|	0	Colletotrichum higginsianum IMI 349063 4-hydroxyphenylpyruvate dioxygenase mRNA	_	none	none	none	none	-	-
CGE03304	RBH	1	23.953	20.747	21.66	21.629	16.711	21.969	-0.186753	4.66538	0.535352	0.464365	0.767982	sp|O74995|TFH47_SCHPO	1.34e-144	General transcription and DNA repair factor IIH subunit ssl1 OS=Schizosaccharomyces pombe (strain 972 / ATCC 24843) OX=284812 GN=ssl1 PE=1 SV=1	gi|1248259725|ref|XM_022615973.1|	0	Colletotrichum orchidophilum hypothetical protein (CORC01_04325), partial mRNA	_	none	none	none	none	-	-	CGP04720	RBH	1	25.912	28.683	30.767	27.861	23.24	17.042	-0.41342	4.87999	1.54386	0.214044	0.515765	sp|O74995|TFH47_SCHPO	4.97e-145	General transcription and DNA repair factor IIH subunit ssl1 OS=Schizosaccharomyces pombe (strain 972 / ATCC 24843) OX=284812 GN=ssl1 PE=1 SV=1	gi|1248259725|ref|XM_022615973.1|	0	Colletotrichum orchidophilum hypothetical protein (CORC01_04325), partial mRNA	_	none	none	none	none	-	-
CGE03305	RBH	1	89.978	83.193	75.74	75.583	77.594	66.613	-0.229163	6.45861	2.59469	0.107223	0.321795	sp|P0CM73|CHS7_CRYNB	2.11e-28	Chitin synthase export chaperone OS=Cryptococcus neoformans var. neoformans serotype D (strain B-3501A) OX=283643 GN=CHS7 PE=3 SV=1	gi|1248259683|ref|XM_022615952.1|	7.58e-157	Colletotrichum orchidophilum chitin synthase export chaperone (CORC01_04304), partial mRNA	_	none	none	none	none	-	-	CGP04719	RBH	1	67.053	59.015	12.386	58.302	69.349	44.154	0.260941	5.81268	0.265123	0.606622	0.825332	sp|P0CM73|CHS7_CRYNB	9.91e-27	Chitin synthase export chaperone OS=Cryptococcus neoformans var. neoformans serotype D (strain B-3501A) OX=283643 GN=CHS7 PE=3 SV=1	gi|1248259683|ref|XM_022615952.1|	8.65e-169	Colletotrichum orchidophilum chitin synthase export chaperone (CORC01_04304), partial mRNA	_	none	none	none	none	-	-
CGE03306	RBH	1	22.01	22.813	20.414	19.932	20.158	17.394	-0.231045	4.62308	0.793623	0.373007	0.694078	NA	NA	NA	gi|1069509529|ref|XM_018307827.1|	0	Colletotrichum higginsianum IMI 349063 chromosome segregation ATPase mRNA	_	none	none	none	none	-	-	CGP04718	RBH	1	22.24	19.365	15.123	16.325	18.839	13.791	-0.291745	4.37948	0.796351	0.372187	0.679121	NA	NA	NA	gi|1069509529|ref|XM_018307827.1|	0	Colletotrichum higginsianum IMI 349063 chromosome segregation ATPase mRNA	_	none	none	none	none	-	-
CGE03307	RBH	1	48.131	44.943	48.179	37.938	34.283	33.963	-0.460228	5.56975	6.2497	0.012421	0.067196	sp|P38705|SYSM_YEAST	9.82e-78	Serine--tRNA ligase, mitochondrial OS=Saccharomyces cerevisiae (strain ATCC 204508 / S288c) OX=559292 GN=DIA4 PE=1 SV=1	gi|1248259679|ref|XM_022615950.1|	0	Colletotrichum orchidophilum seryl-tRNA synthetase (CORC01_04302), partial mRNA	_	none	none	none	none	-	-	CGP04717	RBH	1	29.741	33.366	10.483	18.245	23.769	28.9	-0.109778	4.78483	0.0637102	0.800725	0.920443	sp|P38705|SYSM_YEAST	1.91e-78	Serine--tRNA ligase, mitochondrial OS=Saccharomyces cerevisiae (strain ATCC 204508 / S288c) OX=559292 GN=DIA4 PE=1 SV=1	gi|1069509527|ref|XM_018307826.1|	0	Colletotrichum higginsianum IMI 349063 Seryl-tRNA synthetase mRNA	_	none	none	none	none	-	-
CGE03308	RBH	1	50.518	49.25	52.19	55.151	61.144	48.531	0.067165	5.90939	0.171389	0.67888	0.89771	NA	NA	NA	gi|827069402|ref|XM_008097990.1|	0	Colletotrichum graminicola M1.001 hypothetical protein partial mRNA	_	none	none	none	none	-	-	CGP04716	RBH	1	57.188	57.146	43.762	79.538	74.142	56.924	0.331979	6.06742	1.33086	0.248652	0.561242	sp|Q9QZB7|ARP10_MOUSE	9.79e-16	Actin-related protein 10 OS=Mus musculus OX=10090 GN=Actr10 PE=1 SV=2	gi|827069402|ref|XM_008097990.1|	0	Colletotrichum graminicola M1.001 hypothetical protein partial mRNA	_	none	none	none	none	-	-
CGE03309	RBH	1	11.563	10.633	10.529	12.211	12.019	9.559	-0.003731	3.84379	0.000114	0.991498	0.996814	sp|Q17RS7|GEN_HUMAN	1.43e-19	Flap endonuclease GEN homolog 1 OS=Homo sapiens OX=9606 GN=GEN1 PE=1 SV=2	gi|827069400|ref|XM_008097989.1|	1.05e-177	Colletotrichum graminicola M1.001 hypothetical protein partial mRNA	_	none	none	none	none	-	-	CGP04715	RBH	1	16.434	14.62	1.263	13.545	19.98	14.96	0.529316	4.02244	0.806803	0.369067	0.676259	sp|Q17RS7|GEN_HUMAN	5.55e-20	Flap endonuclease GEN homolog 1 OS=Homo sapiens OX=9606 GN=GEN1 PE=1 SV=2	gi|827069400|ref|XM_008097989.1|	1.67e-174	Colletotrichum graminicola M1.001 hypothetical protein partial mRNA	_	none	none	none	none	-	-
CGE03310	RBH	1	16.605	15.918	17.955	20.07	22.043	21.959	0.292179	4.53228	1.17868	0.277625	0.589749	NA	NA	NA	gi|1069509521|ref|XM_018307823.1|	0	Colletotrichum higginsianum IMI 349063 hypothetical protein mRNA	_	none	none	none	none	-	-	CGP04714	RBH	1	29.078	23.052	18.383	29.151	28.435	21.817	0.0912983	4.83612	0.0836895	0.772358	0.907509	NA	NA	NA	gi|1069509521|ref|XM_018307823.1|	0	Colletotrichum higginsianum IMI 349063 hypothetical protein mRNA	_	none	none	none	none	-	-
CGE03311	RBH	1	267.022	251.212	293.073	339.84	359.902	338.72	0.305456	8.40982	6.26841	0.012291	0.066757	NA	NA	NA	gi|1248259671|ref|XM_022615946.1|	9.28e-137	Colletotrichum orchidophilum hypothetical protein (CORC01_04298), partial mRNA	_	none	none	none	none	-	-	CGP04713	RBH	1	438.956	437.644	99.177	446.477	428.406	433.222	0.382114	8.646	0.649788	0.420188	0.712566	NA	NA	NA	gi|1248259671|ref|XM_022615946.1|	2.44e-144	Colletotrichum orchidophilum hypothetical protein (CORC01_04298), partial mRNA	_	none	none	none	none	-	-
CGE03312	RBH	1	42.223	44.624	45.947	43.201	52.511	40.846	-0.009596	5.68476	0.002982	0.956451	0.99131	sp|Q12701|KSG1_SCHPO	3.11e-112	Serine/threonine-protein kinase ksg1 OS=Schizosaccharomyces pombe (strain 972 / ATCC 24843) OX=284812 GN=ksg1 PE=1 SV=2	gi|827069392|ref|XM_008097985.1|	0	Colletotrichum graminicola M1.001 hypothetical protein partial mRNA	_	none	none	none	none	-	-	CGP04712	RBH	1	53.3	46.362	13.672	56.655	56.403	42.588	0.401618	5.61833	0.85248	0.355852	0.665393	sp|Q12701|KSG1_SCHPO	4.38e-112	Serine/threonine-protein kinase ksg1 OS=Schizosaccharomyces pombe (strain 972 / ATCC 24843) OX=284812 GN=ksg1 PE=1 SV=2	gi|827069392|ref|XM_008097985.1|	0	Colletotrichum graminicola M1.001 hypothetical protein partial mRNA	_	none	none	none	none	-	-
CGE03313	RBH	1	96.959	99.282	98.052	96.502	106.711	90.213	-0.054402	6.77698	0.175242	0.675495	0.89569	sp|Q9P7S3|SSR3_SCHPO	3.98e-55	SWI/SNF and RSC complexes subunit ssr3 OS=Schizosaccharomyces pombe (strain 972 / ATCC 24843) OX=284812 GN=ssr3 PE=1 SV=1	gi|827069390|ref|XM_008097984.1|	0	Colletotrichum graminicola M1.001 SWIB/MDM2 domain-containing protein partial mRNA	_	none	none	none	none	-	-	CGP04711	RBH	1	151.791	131.889	156.632	165.176	156.57	130.895	-0.052372	7.32803	0.0346717	0.852285	0.943856	sp|Q9P7S3|SSR3_SCHPO	1.16e-57	SWI/SNF and RSC complexes subunit ssr3 OS=Schizosaccharomyces pombe (strain 972 / ATCC 24843) OX=284812 GN=ssr3 PE=1 SV=1	gi|827069390|ref|XM_008097984.1|	0	Colletotrichum graminicola M1.001 SWIB/MDM2 domain-containing protein partial mRNA	_	none	none	none	none	-	-
CGE03314	RBH	1	98.078	110.564	119.762	133.465	150.463	138.626	0.313054	7.12289	5.52834	0.018711	0.090856	sp|P25970|Y5909_MYXXD	1.57e-08	Uncharacterized oxidoreductase MXAN_5909 OS=Myxococcus xanthus (strain DK 1622) OX=246197 GN=MXAN_5909 PE=3 SV=2	gi|1069509509|ref|XM_018307817.1|	5.81e-87	Colletotrichum higginsianum IMI 349063 Short-chain dehydrogenase/reductase mRNA	_	none	none	none	none	-	-	CGP04710	RBH	1	110.158	89.665	162.976	88.622	136.681	102.18	-0.259546	6.97238	0.50835	0.475854	0.748534	sp|P25970|Y5909_MYXXD	2.6e-08	Uncharacterized oxidoreductase MXAN_5909 OS=Myxococcus xanthus (strain DK 1622) OX=246197 GN=MXAN_5909 PE=3 SV=2	gi|1069509509|ref|XM_018307817.1|	6.2e-93	Colletotrichum higginsianum IMI 349063 Short-chain dehydrogenase/reductase mRNA	_	none	none	none	none	-	-
CGE03315	RBH	1	34.253	32.768	34.366	36.951	32.469	44.25	0.114669	5.37661	0.340157	0.559739	0.836656	sp|O60032|HYMA_EMENI	9.88e-160	Conidiophore development protein hymA OS=Emericella nidulans (strain FGSC A4 / ATCC 38163 / CBS 112.46 / NRRL 194 / M139) OX=227321 GN=hymA PE=3 SV=1	gi|1069509507|ref|XM_018307816.1|	0	Colletotrichum higginsianum IMI 349063 Conidiophore development protein hyma mRNA	_	none	none	none	none	-	-	CGP04709	RBH	1	46.513	38.587	37.016	40.81	33.694	33.68	-0.254613	5.4255	0.771852	0.379645	0.68322	sp|O60032|HYMA_EMENI	6.27e-159	Conidiophore development protein hymA OS=Emericella nidulans (strain FGSC A4 / ATCC 38163 / CBS 112.46 / NRRL 194 / M139) OX=227321 GN=hymA PE=3 SV=1	gi|1069509507|ref|XM_018307816.1|	0	Colletotrichum higginsianum IMI 349063 Conidiophore development protein hyma mRNA	_	none	none	none	none	-	-
CGE03316	RBH	1	104.048	114.427	105.117	81.019	56.734	75.415	-0.648583	6.65287	15.1655	9.8e-05	0.001508	sp|O13651|SYIC_SCHPO	0	Isoleucine--tRNA ligase, cytoplasmic OS=Schizosaccharomyces pombe (strain 972 / ATCC 24843) OX=284812 GN=irs1 PE=3 SV=1	gi|827069384|ref|XM_008097981.1|	0	Colletotrichum graminicola M1.001 isoleucyl-tRNA synthetase partial mRNA	_	none	none	none	none	-	-	CGP04708	RBH	1	214.624	203.823	171.05	149.877	117.065	161.172	-0.534072	7.51834	3.46128	0.0628217	0.252985	sp|O13651|SYIC_SCHPO	0	Isoleucine--tRNA ligase, cytoplasmic OS=Schizosaccharomyces pombe (strain 972 / ATCC 24843) OX=284812 GN=irs1 PE=3 SV=1	gi|827069384|ref|XM_008097981.1|	0	Colletotrichum graminicola M1.001 isoleucyl-tRNA synthetase partial mRNA	_	none	none	none	none	-	-
CGE03317	RBH	1	11.117	10.964	11.755	12.303	11.126	6.613	-0.218937	3.7946	0.375539	0.540001	0.823511	NA	NA	NA	gi|827069382|ref|XM_008097980.1|	5.16e-93	Colletotrichum graminicola M1.001 hypothetical protein partial mRNA	_	none	none	none	none	-	-	CGP04707	RBH	1	12.964	9.829	0.747	7.863	19.294	3.81	0.32818	3.53938	0.171517	0.678767	0.863292	NA	NA	NA	gi|827069382|ref|XM_008097980.1|	5.22e-93	Colletotrichum graminicola M1.001 hypothetical protein partial mRNA	_	none	none	none	none	-	-
CGE03318	RBH	1	17.942	18.569	19.633	21.573	26.075	20.212	0.22214	4.63586	0.738695	0.390079	0.711613	sp|P47104|RAV1_YEAST	4.25e-160	Regulator of V-ATPase in vacuolar membrane protein 1 OS=Saccharomyces cerevisiae (strain ATCC 204508 / S288c) OX=559292 GN=RAV1 PE=1 SV=1	gi|1248277221|ref|XM_022624721.1|	0	Colletotrichum orchidophilum WD repeat domain-containing protein (CORC01_13103), partial mRNA	_	none	none	none	none	-	-	CGP04706	RBH	1	22.408	20.928	11.935	24.871	23.549	23.277	0.298192	4.61382	0.820588	0.365008	0.673198	sp|P47104|RAV1_YEAST	7.06e-162	Regulator of V-ATPase in vacuolar membrane protein 1 OS=Saccharomyces cerevisiae (strain ATCC 204508 / S288c) OX=559292 GN=RAV1 PE=1 SV=1	gi|1248277221|ref|XM_022624721.1|	0	Colletotrichum orchidophilum WD repeat domain-containing protein (CORC01_13103), partial mRNA	_	none	none	none	none	-	-
CGE03319	RBH	1	36.465	36.849	41.683	32.747	35.316	32.882	-0.237135	5.3822	1.46096	0.226778	0.522391	sp|P53134|YGL4_YEAST	1.09e-158	Putative oligopeptide transporter YGL114W OS=Saccharomyces cerevisiae (strain ATCC 204508 / S288c) OX=559292 GN=YGL114W PE=1 SV=1	gi|1069509495|ref|XM_018307810.1|	0	Colletotrichum higginsianum IMI 349063 OPT oligopeptide transporter mRNA	_	none	none	none	none	2.A.67.2.7	-	CGP04705	RBH	1	57.923	54.815	35.964	55.275	50.01	63.932	0.117244	5.86471	0.147622	0.700818	0.875911	sp|P53134|YGL4_YEAST	2.18e-156	Putative oligopeptide transporter YGL114W OS=Saccharomyces cerevisiae (strain ATCC 204508 / S288c) OX=559292 GN=YGL114W PE=1 SV=1	gi|1069509495|ref|XM_018307810.1|	0	Colletotrichum higginsianum IMI 349063 OPT oligopeptide transporter mRNA	_	none	none	none	none	2.A.67.2.7	-
CGE03320	RBH	1	48.238	46.691	44.224	44.019	29.978	40.17	-0.334435	5.60239	3.39458	0.065411	0.22726	sp|O13648|ANM3_SCHPO	2.86e-125	Ribosomal protein arginine N-methyltransferase rmt3 OS=Schizosaccharomyces pombe (strain 972 / ATCC 24843) OX=284812 GN=rmt3 PE=1 SV=3	gi|1069509493|ref|XM_018307809.1|	0	Colletotrichum higginsianum IMI 349063 Methyltransferase mRNA	_	none	none	none	none	-	-	CGP04704	RBH	1	64.65	59.775	45.055	42.769	34.397	55.458	-0.421491	5.80212	1.71795	0.189957	0.48524	sp|O13648|ANM3_SCHPO	1.83e-124	Ribosomal protein arginine N-methyltransferase rmt3 OS=Schizosaccharomyces pombe (strain 972 / ATCC 24843) OX=284812 GN=rmt3 PE=1 SV=3	gi|1069509493|ref|XM_018307809.1|	0	Colletotrichum higginsianum IMI 349063 Methyltransferase mRNA	_	none	none	none	none	-	-
CGE03321	RBH	1	90.746	85.14	89.264	88.316	76.232	75.513	-0.19285	6.56488	1.85451	0.173259	0.442887	sp|P25386|USO1_YEAST	9.92e-97	Intracellular protein transport protein USO1 OS=Saccharomyces cerevisiae (strain ATCC 204508 / S288c) OX=559292 GN=USO1 PE=1 SV=2	gi|827069374|ref|XM_008097976.1|	0	Colletotrichum graminicola M1.001 hypothetical protein partial mRNA	_	none	none	none	none	-	-	CGP04703	RBH	1	79.884	72.585	44.423	81.044	66.948	61.11	0.0170479	6.20271	0.0030274	0.956121	0.987237	sp|P25386|USO1_YEAST	2.98e-103	Intracellular protein transport protein USO1 OS=Saccharomyces cerevisiae (strain ATCC 204508 / S288c) OX=559292 GN=USO1 PE=1 SV=2	gi|827069374|ref|XM_008097976.1|	0	Colletotrichum graminicola M1.001 hypothetical protein partial mRNA	_	none	none	none	none	-	-
CGE03322	RBH	1	36.815	38.426	38.32	42.211	40.066	30.121	-0.064577	5.44339	0.113512	0.736181	0.922168	sp|Q4HWE2|XRN2_GIBZE	0	5'-3' exoribonuclease 2 OS=Gibberella zeae (strain PH-1 / ATCC MYA-4620 / FGSC 9075 / NRRL 31084) OX=229533 GN=RAT1 PE=3 SV=3	gi|827069372|ref|XM_008097975.1|	0	Colletotrichum graminicola M1.001 XRN 5'-3' exonuclease partial mRNA	_	none	none	none	none	-	-	CGP04702	RBH	1	36.789	33.629	12.052	48.637	54.933	38.913	0.721939	5.37219	3.41955	0.0644286	0.257028	sp|Q4HWE2|XRN2_GIBZE	0	5'-3' exoribonuclease 2 OS=Gibberella zeae (strain PH-1 / ATCC MYA-4620 / FGSC 9075 / NRRL 31084) OX=229533 GN=RAT1 PE=3 SV=3	gi|827069372|ref|XM_008097975.1|	0	Colletotrichum graminicola M1.001 XRN 5'-3' exonuclease partial mRNA	_	none	none	none	none	-	-
CGE03323	RBH	1	32.577	32.735	33.607	36.34	43.301	31.711	0.120431	5.34434	0.366887	0.544706	0.827996	sp|P97526|NF1_RAT	0	Neurofibromin OS=Rattus norvegicus OX=10116 GN=Nf1 PE=1 SV=1	gi|1248277231|ref|XM_022624726.1|	0	Colletotrichum orchidophilum GTPase-activator protein for Ras-like GTPase (CORC01_13108), partial mRNA	_	none	none	none	none	-	-	CGP04701	RBH	1	22.826	22.7	12.345	21.213	34.995	26.534	0.436796	4.74543	1.50983	0.219165	0.522835	sp|P97526|NF1_RAT	0	Neurofibromin OS=Rattus norvegicus OX=10116 GN=Nf1 PE=1 SV=1	gi|1248277231|ref|XM_022624726.1|	0	Colletotrichum orchidophilum GTPase-activator protein for Ras-like GTPase (CORC01_13108), partial mRNA	_	none	none	none	none	-	-
CGE03324	RBH	1	111.636	106.869	115.195	85.097	54.684	59.893	-0.788187	6.64429	18.621	1.6e-05	0.000335	sp|C9SE96|ARO1_VERA1	0	Pentafunctional AROM polypeptide OS=Verticillium alfalfae (strain VaMs.102 / ATCC MYA-4576 / FGSC 10136) OX=526221 GN=VDBG_03429 PE=3 SV=1	gi|1069509487|ref|XM_018307806.1|	0	Colletotrichum higginsianum IMI 349063 Pentafunctional AROM polypeptide mRNA	_	none	none	none	none	-	-	CGP04699	RBH	1	131.181	128.137	104.164	99.751	64.136	79.05	-0.655437	6.78273	4.71862	0.0298377	0.159283	sp|C9SE96|ARO1_VERA1	0	Pentafunctional AROM polypeptide OS=Verticillium alfalfae (strain VaMs.102 / ATCC MYA-4576 / FGSC 10136) OX=526221 GN=VDBG_03429 PE=3 SV=1	gi|1069509487|ref|XM_018307806.1|	0	Colletotrichum higginsianum IMI 349063 Pentafunctional AROM polypeptide mRNA	_	none	none	none	none	-	-
CGE03325	RBH	1	8.277	5.571	4.038	4.582	4.284	6.71	-0.243946	3.05591	0.249417	0.617486	0.864949	NA	NA	NA	gi|827072066|ref|XM_008099294.1|	0	Colletotrichum graminicola M1.001 hypothetical protein partial mRNA	_	none	none	none	none	-	-	CGP04698	RBH	1	6.747	4.739	0	18.707	15.41	18.414	2.09046	3.73601	16.9151	3.91e-05	0.0009258	sp|Q59VM4|RPN4_CANAL	5.32e-17	Transcriptional regulator RPN4 OS=Candida albicans (strain SC5314 / ATCC MYA-2876) OX=237561 GN=RPN4 PE=1 SV=1	gi|1069509485|ref|XM_018307805.1|	0	Colletotrichum higginsianum IMI 349063 C2H2 transcription factor mRNA	_	none	none	none	none	-	-
CGE03326	_	2	3567.46	3392.77	3596.88	3760.2	3574.04	3379.35	-0.028626	11.9272	0.060584	0.805575	0.946095	sp|Q76MU7|H4_ASPOR	3.96e-52	Histone H4 OS=Aspergillus oryzae (strain ATCC 42149 / RIB 40) OX=510516 GN=hhfA PE=3 SV=3	gi|1248271249|ref|XM_022621735.1|	9.75e-131	Colletotrichum orchidophilum histone H4.1 (CORC01_10106), partial mRNA	_	none	none	none	none	-	-	CGP00596	CgP_Best	1	4703.73	4672.71	5550.72	5146.95	4929.9	4344.06	-0.146449	12.3523	0.286233	0.592645	0.819767	sp|Q76MU7|H4_ASPOR	3.96e-52	Histone H4 OS=Aspergillus oryzae (strain ATCC 42149 / RIB 40) OX=510516 GN=hhfA PE=3 SV=3	gi|827054833|ref|XM_008090865.1|	3.18e-143	Colletotrichum graminicola M1.001 histone H4 partial mRNA	_	none	none	none	none	-	-
CGE03326	RBH	2	3567.46	3392.77	3596.88	3760.2	3574.04	3379.35	-0.028626	11.9272	0.060584	0.805575	0.946095	sp|Q76MU7|H4_ASPOR	3.96e-52	Histone H4 OS=Aspergillus oryzae (strain ATCC 42149 / RIB 40) OX=510516 GN=hhfA PE=3 SV=3	gi|1248271249|ref|XM_022621735.1|	9.75e-131	Colletotrichum orchidophilum histone H4.1 (CORC01_10106), partial mRNA	_	none	none	none	none	-	-	CGP04697	RBH	2	4061.74	3804.36	9026.35	3595.15	3476.98	3257.11	-0.836739	12.275	3.98357	0.0459461	0.207772	sp|Q76MU7|H4_ASPOR	3.96e-52	Histone H4 OS=Aspergillus oryzae (strain ATCC 42149 / RIB 40) OX=510516 GN=hhfA PE=3 SV=3	gi|1069486814|ref|XM_018297245.1|	1.19e-129	Colletotrichum higginsianum IMI 349063 Histone H4 mRNA	_	none	none	none	none	-	-
CGE03327	RBH	1	4112.93	3829.6	3767.21	4057.62	3559.71	4026.47	-0.054825	12.0633	0.168982	0.681018	0.898061	sp|P07041|H3_NEUCR	1.11e-95	Histone H3 OS=Neurospora crassa (strain ATCC 24698 / 74-OR23-1A / CBS 708.71 / DSM 1257 / FGSC 987) OX=367110 GN=hh3 PE=1 SV=3	gi|827072062|ref|XM_008099292.1|	0	Colletotrichum graminicola M1.001 histone H3 partial mRNA	_	none	none	none	none	-	-	CGP04696	RBH	1	4207.46	4195.13	3824.02	4148.57	3641.25	4217.6	-0.105996	12.0722	0.167618	0.682238	0.865128	sp|P07041|H3_NEUCR	1.11e-95	Histone H3 OS=Neurospora crassa (strain ATCC 24698 / 74-OR23-1A / CBS 708.71 / DSM 1257 / FGSC 987) OX=367110 GN=hh3 PE=1 SV=3	gi|827072062|ref|XM_008099292.1|	0	Colletotrichum graminicola M1.001 histone H3 partial mRNA	_	none	none	none	none	-	-
CGE03328	RBH	1	25.803	31.396	30.119	29.383	24.038	27.967	-0.150712	5.04724	0.46289	0.496276	0.792949	sp|Q09856|PRP3_SCHPO	1.02e-70	U4/U5/U6 small nuclear ribonucleoprotein prp3 OS=Schizosaccharomyces pombe (strain 972 / ATCC 24843) OX=284812 GN=prp3 PE=1 SV=1	gi|1069509479|ref|XM_018307802.1|	0	Colletotrichum higginsianum IMI 349063 Pre-mRNA processing factor 3 mRNA	_	none	none	none	none	-	-	CGP04695	RBH	1	29.462	25.318	33.251	28.711	24.015	22.017	-0.324167	4.95957	1.00188	0.316856	0.629482	sp|Q09856|PRP3_SCHPO	8.15e-71	U4/U5/U6 small nuclear ribonucleoprotein prp3 OS=Schizosaccharomyces pombe (strain 972 / ATCC 24843) OX=284812 GN=prp3 PE=1 SV=1	gi|1069509479|ref|XM_018307802.1|	0	Colletotrichum higginsianum IMI 349063 Pre-mRNA processing factor 3 mRNA	_	none	none	none	none	-	-
CGE03329	RBH	1	23.638	24.116	24.15	22.074	14.695	15.608	-0.503969	4.64053	3.78613	0.051679	0.191797	sp|P15398|RPA1_SCHPO	0	DNA-directed RNA polymerase I subunit rpa1 OS=Schizosaccharomyces pombe (strain 972 / ATCC 24843) OX=284812 GN=rpa1 PE=1 SV=2	gi|1069509477|ref|XM_018307801.1|	0	Colletotrichum higginsianum IMI 349063 DNA-directed RNA polymerase mRNA	_	none	none	none	none	-	-	CGP04694	RBH	1	16.132	14.058	8.808	13.734	10.971	10.806	-0.211224	3.93453	0.313469	0.57556	0.811172	sp|P10964|RPA1_YEAST	0	DNA-directed RNA polymerase I subunit RPA190 OS=Saccharomyces cerevisiae (strain ATCC 204508 / S288c) OX=559292 GN=RPA190 PE=1 SV=2	gi|1069509477|ref|XM_018307801.1|	0	Colletotrichum higginsianum IMI 349063 DNA-directed RNA polymerase mRNA	_	none	none	none	none	-	-
CGE03330	RBH	1	114.038	121.955	109.924	120.019	126.313	144.551	0.127814	7.09762	0.829307	0.362473	0.684776	sp|O67781|AAT_AQUAE	4.67e-25	Aspartate aminotransferase OS=Aquifex aeolicus (strain VF5) OX=224324 GN=aspC PE=3 SV=1	gi|827069459|ref|XM_008098018.1|	0	Colletotrichum graminicola M1.001 aminotransferase class I and II partial mRNA	_	none	none	none	none	-	-	CGP04693	RBH	1	188.679	168.396	160.691	200.546	159.866	217.607	0.0825108	7.61839	0.0837741	0.772247	0.907509	sp|O67781|AAT_AQUAE	4.67e-25	Aspartate aminotransferase OS=Aquifex aeolicus (strain VF5) OX=224324 GN=aspC PE=3 SV=1	gi|827069459|ref|XM_008098018.1|	0	Colletotrichum graminicola M1.001 aminotransferase class I and II partial mRNA	_	none	none	none	none	-	-
CGE03331	RBH	1	11.998	7.522	10.037	11.163	10.442	10.178	0.054161	3.74563	0.022103	0.881815	0.97263	NA	NA	NA	gi|827071962|ref|XM_008099243.1|	3.35e-155	Colletotrichum graminicola M1.001 hypothetical protein partial mRNA	_	none	none	none	none	-	-	CGP04692	RBH	1	7.374	9.543	11.94	15.379	11.206	18.475	0.552144	3.93084	1.70262	0.191946	0.487886	NA	NA	NA	gi|827071962|ref|XM_008099243.1|	1.47e-160	Colletotrichum graminicola M1.001 hypothetical protein partial mRNA	_	none	none	none	none	-	-
CGE03332	_	1	7.611	4.597	9.229	8.819	3.913	7.979	-0.097889	3.30848	0.050213	0.822693	0.951401	NA	NA	NA	gi|1248275173|ref|XM_022623697.1|	5.57e-23	Colletotrichum orchidophilum hypothetical protein (CORC01_12075), partial mRNA	_	none	none	none	none	-	-	none	none	none	none	none	none	none	none	none	none	none	none	none	none	none	none	none	none	none	none	none	none	none	none	none	-	-
CGE03333	RBH	1	172.522	182.565	161.381	173.512	161.466	164.413	-0.097298	7.55534	0.615522	0.432716	0.746067	sp|P22697|CYS3_NEUCR	3.48e-54	Regulatory protein cys-3 OS=Neurospora crassa (strain ATCC 24698 / 74-OR23-1A / CBS 708.71 / DSM 1257 / FGSC 987) OX=367110 GN=cys-3 PE=1 SV=1	gi|1248275171|ref|XM_022623696.1|	0	Colletotrichum orchidophilum basic region leucine zipper (CORC01_12074), partial mRNA	_	none	none	none	none	-	-	CGP04691	RBH	1	191.696	191.547	151.2	159.205	148.399	164.722	-0.25371	7.49759	0.899809	0.342833	0.652488	sp|P22697|CYS3_NEUCR	4.14e-54	Regulatory protein cys-3 OS=Neurospora crassa (strain ATCC 24698 / 74-OR23-1A / CBS 708.71 / DSM 1257 / FGSC 987) OX=367110 GN=cys-3 PE=1 SV=1	gi|1248275171|ref|XM_022623696.1|	0	Colletotrichum orchidophilum basic region leucine zipper (CORC01_12074), partial mRNA	_	none	none	none	none	-	-
CGE03334	RBH	1	70.221	67.513	73.465	63.013	75.153	72.705	-0.052107	6.31113	0.132053	0.716313	0.914712	sp|Q9UUF1|YNF8_SCHPO	1.52e-89	Deoxyribonuclease Tat-D OS=Schizosaccharomyces pombe (strain 972 / ATCC 24843) OX=284812 GN=pi038 PE=3 SV=1	gi|1069509593|ref|XM_018307859.1|	0	Colletotrichum higginsianum IMI 349063 TatD family hydrolase mRNA	_	none	none	none	none	-	-	CGP04690	RBH	1	56.395	51.77	86.998	56.808	43.16	39.938	-0.584002	5.96099	2.56307	0.109386	0.358159	sp|Q9UUF1|YNF8_SCHPO	1.74e-87	Deoxyribonuclease Tat-D OS=Schizosaccharomyces pombe (strain 972 / ATCC 24843) OX=284812 GN=pi038 PE=3 SV=1	gi|1069509593|ref|XM_018307859.1|	0	Colletotrichum higginsianum IMI 349063 TatD family hydrolase mRNA	_	none	none	none	none	-	-
CGE03335	RBH	1	101.073	99.614	96.749	101.42	91.428	83.267	-0.15697	6.74342	1.32655	0.249421	0.553018	sp|Q9UW15|RIR1_NEUCR	0	Ribonucleoside-diphosphate reductase large chain OS=Neurospora crassa (strain ATCC 24698 / 74-OR23-1A / CBS 708.71 / DSM 1257 / FGSC 987) OX=367110 GN=rnr-1 PE=1 SV=2	gi|827071952|ref|XM_008099238.1|	0	Colletotrichum graminicola M1.001 ribonucleotide reductase partial mRNA	_	none	none	none	none	-	-	CGP04689	RBH	1	128.656	114.409	34.449	139.296	122.268	106.728	0.358774	6.84467	0.689784	0.406238	0.704142	sp|Q9UW15|RIR1_NEUCR	0	Ribonucleoside-diphosphate reductase large chain OS=Neurospora crassa (strain ATCC 24698 / 74-OR23-1A / CBS 708.71 / DSM 1257 / FGSC 987) OX=367110 GN=rnr-1 PE=1 SV=2	gi|827071952|ref|XM_008099238.1|	0	Colletotrichum graminicola M1.001 ribonucleotide reductase partial mRNA	_	none	none	none	none	-	-
CGE03336	RBH	1	43.612	46.896	44.51	33.45	36.437	36.312	-0.395068	5.53435	4.50324	0.033831	0.141499	sp|D4AZC5|CFMA_ARTBC	1.77e-14	GPI-anchored CFEM domain protein ARB_01545 OS=Arthroderma benhamiae (strain ATCC MYA-4681 / CBS 112371) OX=663331 GN=ARB_01545 PE=1 SV=2	gi|1069509597|ref|XM_018307861.1|	9.01e-80	Colletotrichum higginsianum IMI 349063 CFEM domain-containing protein mRNA	_	none	none	none	none	-	-	CGP04688	RBH	1	67.817	59.793	52.889	49.143	47.139	27.933	-0.622708	5.81234	3.95312	0.0467847	0.209711	sp|D4AZC5|CFMA_ARTBC	7.88e-15	GPI-anchored CFEM domain protein ARB_01545 OS=Arthroderma benhamiae (strain ATCC MYA-4681 / CBS 112371) OX=663331 GN=ARB_01545 PE=1 SV=2	gi|1069509597|ref|XM_018307861.1|	1.1e-78	Colletotrichum higginsianum IMI 349063 CFEM domain-containing protein mRNA	_	none	none	none	none	-	-
CGE03337	RBH	1	49.802	48.672	50.159	53.222	39.607	42.28	-0.187054	5.75831	1.19218	0.27489	0.586958	sp|O74906|BCD1_SCHPO	4.95e-13	Putative box C/D snoRNA protein SPCC613.07 OS=Schizosaccharomyces pombe (strain 972 / ATCC 24843) OX=284812 GN=SPCC613.07 PE=1 SV=1	gi|1069509599|ref|XM_018307862.1|	3.12e-139	Colletotrichum higginsianum IMI 349063 HIT zinc finger mRNA	_	none	none	none	none	-	-	CGP04687	RBH	1	50.79	37.282	47.809	47.653	46.526	32.771	-0.188266	5.60787	0.362219	0.547277	0.797276	sp|O74906|BCD1_SCHPO	4.84e-13	Putative box C/D snoRNA protein SPCC613.07 OS=Schizosaccharomyces pombe (strain 972 / ATCC 24843) OX=284812 GN=SPCC613.07 PE=1 SV=1	gi|1069509599|ref|XM_018307862.1|	2.24e-147	Colletotrichum higginsianum IMI 349063 HIT zinc finger mRNA	_	none	none	none	none	-	-
CGE03338	RBH	1	106.998	107.975	105.066	105.468	103.239	102.345	-0.090709	6.8786	0.514056	0.473388	0.775784	sp|Q9Y7Q7|DENN_SCHPO	1.84e-10	DENN domain-containing protein C297.05 OS=Schizosaccharomyces pombe (strain 972 / ATCC 24843) OX=284812 GN=SPCC297.05 PE=1 SV=1	gi|1069509601|ref|XM_018307863.1|	0	Colletotrichum higginsianum IMI 349063 DENN domain-containing protein mRNA	_	none	none	none	none	-	-	CGP04686	RBH	1	124.573	119.075	39.451	116.37	129.802	141.84	0.405276	6.90219	1.00093	0.317085	0.629729	sp|Q9Y7Q7|DENN_SCHPO	1.84e-10	DENN domain-containing protein C297.05 OS=Schizosaccharomyces pombe (strain 972 / ATCC 24843) OX=284812 GN=SPCC297.05 PE=1 SV=1	gi|1248275155|ref|XM_022623688.1|	0	Colletotrichum orchidophilum DENN domain-containing protein (CORC01_12066), partial mRNA	_	none	none	none	none	-	-
CGE03339	RBH	1	1000.32	860.987	926.576	673.84	465.225	723.236	-0.624439	9.74396	9.195	0.002427	0.019666	NA	NA	NA	gi|404325965|gb|JX270682.1|	0	Colletotrichum gloeosporioides isolate HBCg01 CAP20 (cap20) mRNA, complete cds	_	none	none	none	none	-	-	CGP04685	RBH	1	481.855	454.967	443.504	391.407	360.02	497.337	-0.222388	8.87735	0.620048	0.431029	0.719666	NA	NA	NA	gi|404325965|gb|JX270682.1|	0	Colletotrichum gloeosporioides isolate HBCg01 CAP20 (cap20) mRNA, complete cds	_	none	none	none	none	-	-
CGE03340	RBH	1	9.101	12.026	10.256	12.677	17.202	10.541	0.311857	3.93711	0.848103	0.357089	0.679714	sp|Q9SEE4|PIRL_SOLLC	7.65e-88	Pirin-like protein OS=Solanum lycopersicum OX=4081 PE=2 SV=1	gi|1248275147|ref|XM_022623684.1|	0	Colletotrichum orchidophilum pirin (CORC01_12062), partial mRNA	_	none	none	none	none	-	-	CGP04684	RBH	1	14.438	11.991	18.857	26.476	16.356	26.704	0.528852	4.49306	1.79424	0.180411	0.471996	sp|Q9SEE4|PIRL_SOLLC	1.25e-87	Pirin-like protein OS=Solanum lycopersicum OX=4081 PE=2 SV=1	gi|1248275147|ref|XM_022623684.1|	0	Colletotrichum orchidophilum pirin (CORC01_12062), partial mRNA	_	none	none	none	none	-	-
CGE03341	RBH	1	18.744	17.357	20.022	19.651	19.96	20.166	0.040804	4.54801	0.023418	0.878375	0.970912	sp|O74846|SEC6_SCHPO	1.1e-69	Exocyst complex component sec6 OS=Schizosaccharomyces pombe (strain 972 / ATCC 24843) OX=284812 GN=sec6 PE=1 SV=2	gi|827071940|ref|XM_008099232.1|	0	Colletotrichum graminicola M1.001 exocyst complex component Sec6 partial mRNA	_	none	none	none	none	-	-	CGP04683	RBH	1	14.679	13.51	9.65	13.431	22.145	20.061	0.472435	4.21674	1.65509	0.198267	0.496237	sp|O74846|SEC6_SCHPO	4.79e-69	Exocyst complex component sec6 OS=Schizosaccharomyces pombe (strain 972 / ATCC 24843) OX=284812 GN=sec6 PE=1 SV=2	gi|827071940|ref|XM_008099232.1|	0	Colletotrichum graminicola M1.001 exocyst complex component Sec6 partial mRNA	_	none	none	none	none	-	-
CGE03342	RBH	1	45.403	41.043	41.564	47.746	52.357	39.961	0.07966	5.67797	0.204314	0.651261	0.882255	sp|Q9HGL2|YHLA_SCHPO	7.81e-70	Uncharacterized calcium-binding protein C800.10c OS=Schizosaccharomyces pombe (strain 972 / ATCC 24843) OX=284812 GN=SPBC800.10c PE=4 SV=1	gi|1069509581|ref|XM_018307853.1|	0	Colletotrichum higginsianum IMI 349063 UBA/TS-N domain-containing protein mRNA	_	none	none	none	none	-	-	CGP04682	RBH	1	45.827	40.638	12.158	55.242	47.145	36.613	0.438023	5.44854	1.00302	0.316582	0.629395	sp|Q9HGL2|YHLA_SCHPO	6.89e-68	Uncharacterized calcium-binding protein C800.10c OS=Schizosaccharomyces pombe (strain 972 / ATCC 24843) OX=284812 GN=SPBC800.10c PE=4 SV=1	gi|1069509581|ref|XM_018307853.1|	0	Colletotrichum higginsianum IMI 349063 UBA/TS-N domain-containing protein mRNA	_	none	none	none	none	-	-
CGE03343	RBH	1	429.991	428.459	390.826	422.009	365.424	381.882	-0.143213	8.79788	1.26453	0.260796	0.569039	sp|P38669|TBA2_NEUCR	0	Tubulin alpha-B chain OS=Neurospora crassa (strain ATCC 24698 / 74-OR23-1A / CBS 708.71 / DSM 1257 / FGSC 987) OX=367110 GN=tba-2 PE=2 SV=2	gi|1248275141|ref|XM_022623681.1|	0	Colletotrichum orchidophilum tubulin alpha-B chain (CORC01_12059), partial mRNA	_	none	none	none	none	-	-	CGP04681	RBH	1	515.145	508.262	494.26	490.91	477.731	410.312	-0.225981	9.013	0.773108	0.379257	0.68322	sp|Q92335|TBA_SORMK	0	Tubulin alpha chain OS=Sordaria macrospora (strain ATCC MYA-333 / DSM 997 / K(L3346) / K-hell) OX=771870 GN=TUBA PE=3 SV=2	gi|1248275141|ref|XM_022623681.1|	0	Colletotrichum orchidophilum tubulin alpha-B chain (CORC01_12059), partial mRNA	_	none	none	none	none	-	-
CGE03344	RBH	1	24.927	25.592	24.536	23.386	26.153	21.497	-0.128672	4.85363	0.292743	0.588468	0.852007	NA	NA	NA	gi|1248275139|ref|XM_022623680.1|	7.35e-61	Colletotrichum orchidophilum hypothetical protein (CORC01_12058), partial mRNA	_	none	none	none	none	-	-	CGP04680	RBH	1	28.652	29.169	43.621	22.08	20.777	19.19	-0.804077	4.97534	4.95825	0.0259665	0.145203	NA	NA	NA	gi|1248275139|ref|XM_022623680.1|	2.3e-54	Colletotrichum orchidophilum hypothetical protein (CORC01_12058), partial mRNA	_	none	none	none	none	-	-
CGE03345	RBH	1	105.359	100.819	103.3	112.305	113.836	103.489	0.04093	6.89558	0.104746	0.746207	0.925393	NA	NA	NA	gi|1069509575|ref|XM_018307850.1|	2.94e-170	Colletotrichum higginsianum IMI 349063 WW domain-containing protein mRNA	_	none	none	none	none	-	-	CGP04679	RBH	1	84.224	92.195	47.82	99.921	82.205	79.229	0.1533	6.45268	0.233384	0.629026	0.836812	NA	NA	NA	gi|1069509575|ref|XM_018307850.1|	1.72e-179	Colletotrichum higginsianum IMI 349063 WW domain-containing protein mRNA	_	none	none	none	none	-	-
CGE03346	RBH	1	54.027	57.897	54.859	52.656	48.886	46.515	-0.221217	5.90223	1.84726	0.174102	0.444204	sp|A4R7U3|CIAO1_MAGO7	0	Probable cytosolic iron-sulfur protein assembly protein 1 OS=Magnaporthe oryzae (strain 70-15 / ATCC MYA-4617 / FGSC 8958) OX=242507 GN=CIA1 PE=3 SV=2	gi|827072019|ref|XM_008099271.1|	0	Colletotrichum graminicola M1.001 WD domain-containing protein partial mRNA	_	none	none	none	none	-	-	CGP04678	RBH	1	37.07	33.113	50.734	37.352	32.145	60.098	0.0112107	5.55187	0.0008117	0.977272	0.993585	sp|A4R7U3|CIAO1_MAGO7	0	Probable cytosolic iron-sulfur protein assembly protein 1 OS=Magnaporthe oryzae (strain 70-15 / ATCC MYA-4617 / FGSC 8958) OX=242507 GN=CIA1 PE=3 SV=2	gi|1069509427|ref|XM_018307776.1|	0	Colletotrichum higginsianum IMI 349063 putative cytosolic iron-sulfur protein assembly protein 1 mRNA	_	none	none	none	none	-	-
CGE03347	RBH	1	7.675	7.257	7.361	6.959	9.64	5.647	-0.052105	3.36993	0.015005	0.902506	0.978572	NA	NA	NA	gi|1051108450|gb|KX180047.1|	0	Colletotrichum gloeosporioides RGS2 mRNA, complete cds	_	none	none	none	none	-	-	CGP04675	RBH	1	56.328	47.556	4.434	49.498	43.876	30.26	0.153168	5.41054	0.0555604	0.813656	0.926019	NA	NA	NA	gi|1051108450|gb|KX180047.1|	0	Colletotrichum gloeosporioides RGS2 mRNA, complete cds	_	none	none	none	none	-	-
CGE03348	RBH	1	14.435	14.176	13.06	13.092	14.338	11.153	-0.15952	4.07654	0.249438	0.617471	0.864949	sp|Q94F30|ESD4_ARATH	1.58e-15	Ubiquitin-like-specific protease ESD4 OS=Arabidopsis thaliana OX=3702 GN=ESD4 PE=1 SV=1	gi|1069509451|ref|XM_018307788.1|	2.84e-105	Colletotrichum higginsianum IMI 349063 Ulp1 protease family protein mRNA	_	none	none	none	none	-	-	CGP04674	RBH	1	25.629	17.711	13.207	12.968	16.349	12.983	-0.491955	4.29236	1.83414	0.175639	0.465537	sp|Q94F30|ESD4_ARATH	1.71e-14	Ubiquitin-like-specific protease ESD4 OS=Arabidopsis thaliana OX=3702 GN=ESD4 PE=1 SV=1	gi|1069509451|ref|XM_018307788.1|	7.63e-100	Colletotrichum higginsianum IMI 349063 Ulp1 protease family protein mRNA	_	none	none	none	none	-	-
CGE03349	RBH	1	17.981	21.776	18.952	23.379	35.806	23.568	0.44289	4.80908	3.30899	0.068902	0.235825	sp|P15245|PHHY_TRICU	2.82e-97	Phenol hydroxylase OS=Trichosporon cutaneum OX=5554 PE=1 SV=3	gi|1069509453|ref|XM_018307789.1|	0	Colletotrichum higginsianum IMI 349063 FAD binding domain-containing protein mRNA	_	none	none	none	none	-	-	CGP04673	RBH	1	31.827	30.261	20.513	37.032	47.982	24.728	0.325695	5.16587	0.891449	0.345085	0.654809	sp|P15245|PHHY_TRICU	5.85e-98	Phenol hydroxylase OS=Trichosporon cutaneum OX=5554 PE=1 SV=3	gi|1069509453|ref|XM_018307789.1|	0	Colletotrichum higginsianum IMI 349063 FAD binding domain-containing protein mRNA	_	none	none	none	none	-	-
CGE03350	RBH	1	6.218	6.257	6.933	7.582	8.399	6.399	0.152873	3.29803	0.121117	0.727826	0.919343	NA	NA	NA	gi|827072040|ref|XM_008099281.1|	0	Colletotrichum graminicola M1.001 hypothetical protein partial mRNA	_	none	none	none	none	-	-	CGP04671	RBH	1	12.247	8.999	4.993	13.195	11.931	12.577	0.440811	3.74234	1.15662	0.282167	0.596072	NA	NA	NA	gi|827072040|ref|XM_008099281.1|	0	Colletotrichum graminicola M1.001 hypothetical protein partial mRNA	_	none	none	none	none	-	-
CGE03351	_	1	19.205	25.417	24.065	33.318	38.468	41.165	0.664809	5.14507	9.39143	0.00218	0.018063	NA	NA	NA	gi|1069509459|ref|XM_018307792.1|	3.41e-85	Colletotrichum higginsianum IMI 349063 hypothetical protein mRNA	_	none	none	none	none	-	-	none	none	none	none	none	none	none	none	none	none	none	none	none	none	none	none	none	none	none	none	none	none	none	none	none	-	-
CGE03352	RBH	1	8.753	8.402	9.036	10.767	7.752	8.452	-0.007485	3.57516	0.000367	0.984706	0.996397	sp|Q08280|BSC6_YEAST	1.12e-17	Bypass of stop codon protein 6 OS=Saccharomyces cerevisiae (strain ATCC 204508 / S288c) OX=559292 GN=BSC6 PE=1 SV=1	gi|827072044|ref|XM_008099283.1|	0	Colletotrichum graminicola M1.001 major facilitator superfamily transporter partial mRNA	_	none	none	none	none	2.A.1.7.13	-	CGP04670	RBH	1	7.147	8.238	18.959	5.842	3.714	3.635	-1.46633	3.41844	5.49468	0.0190744	0.119692	sp|Q08280|BSC6_YEAST	2.68e-18	Bypass of stop codon protein 6 OS=Saccharomyces cerevisiae (strain ATCC 204508 / S288c) OX=559292 GN=BSC6 PE=1 SV=1	gi|827072044|ref|XM_008099283.1|	0	Colletotrichum graminicola M1.001 major facilitator superfamily transporter partial mRNA	_	none	none	none	none	2.A.1.7.13	-
CGE03353	RBH	1	18.704	19.023	19.949	17.874	14.116	14.78	-0.349784	4.41323	1.54692	0.21359	0.503138	sp|Q4IER0|TYW4_GIBZE	0	tRNA wybutosine-synthesizing protein 4 OS=Gibberella zeae (strain PH-1 / ATCC MYA-4620 / FGSC 9075 / NRRL 31084) OX=229533 GN=PPM2 PE=3 SV=1	gi|1069509463|ref|XM_018307794.1|	0	Colletotrichum higginsianum IMI 349063 leucine carboxyl methyltransferase mRNA	_	none	none	none	none	-	-	CGP04669	RBH	1	15.446	15.492	5.196	17.218	14.672	8.494	0.0889063	3.96031	0.0363205	0.848855	0.942808	sp|Q4IER0|TYW4_GIBZE	0	tRNA wybutosine-synthesizing protein 4 OS=Gibberella zeae (strain PH-1 / ATCC MYA-4620 / FGSC 9075 / NRRL 31084) OX=229533 GN=PPM2 PE=3 SV=1	gi|827072046|ref|XM_008099284.1|	0	Colletotrichum graminicola M1.001 leucine carboxyl methyltransferase partial mRNA	_	none	none	none	none	-	-
CGE03354	RBH	1	34.691	32.398	33.324	42.927	50.089	41.553	0.371258	5.496	3.85574	0.049576	0.186662	sp|I1RKA1|ATG18_GIBZE	8.35e-158	Autophagy-related protein 18 OS=Gibberella zeae (strain PH-1 / ATCC MYA-4620 / FGSC 9075 / NRRL 31084) OX=229533 GN=ATG18 PE=3 SV=1	gi|1069509465|ref|XM_018307795.1|	0	Colletotrichum higginsianum IMI 349063 Autophagy-like protein 18 mRNA	_	none	none	none	none	9.A.15.1.1	-	CGP04668	RBH	1	31.707	28.498	19.238	33.217	44.237	24.594	0.278854	5.08772	0.673344	0.411888	0.708398	sp|I1RKA1|ATG18_GIBZE	8.72e-158	Autophagy-related protein 18 OS=Gibberella zeae (strain PH-1 / ATCC MYA-4620 / FGSC 9075 / NRRL 31084) OX=229533 GN=ATG18 PE=3 SV=1	gi|1069509465|ref|XM_018307795.1|	0	Colletotrichum higginsianum IMI 349063 Autophagy-like protein 18 mRNA	_	none	none	none	none	9.A.15.1.1	-
CGE03355	RBH	1	27.292	24.409	23.428	32.926	51.441	37.266	0.642552	5.2524	9.45156	0.00211	0.017624	sp|P38148|PPS1_YEAST	2.05e-44	Dual specificity protein phosphatase PPS1 OS=Saccharomyces cerevisiae (strain ATCC 204508 / S288c) OX=559292 GN=PPS1 PE=3 SV=1	gi|1069509467|ref|XM_018307796.1|	0	Colletotrichum higginsianum IMI 349063 Dual specificity phosphatase mRNA	_	none	none	none	none	-	-	CGP04667	RBH	1	26.783	22.783	5.375	23.494	40.18	27.941	0.67595	4.79205	1.93893	0.163785	0.447726	sp|P38148|PPS1_YEAST	3.32e-44	Dual specificity protein phosphatase PPS1 OS=Saccharomyces cerevisiae (strain ATCC 204508 / S288c) OX=559292 GN=PPS1 PE=3 SV=1	gi|1069509467|ref|XM_018307796.1|	0	Colletotrichum higginsianum IMI 349063 Dual specificity phosphatase mRNA	_	none	none	none	none	-	-
CGE03356	_	1	5.272	8.796	5.911	6.929	11.73	7.078	0.310282	3.39924	0.541145	0.461958	0.766065	NA	NA	NA	gi|827072052|ref|XM_008099287.1|	8.43e-44	Colletotrichum graminicola M1.001 DDHD domain-containing protein partial mRNA	_	none	none	none	none	-	-	none	none	none	none	none	none	none	none	none	none	none	none	none	none	none	none	none	none	none	none	none	none	none	none	none	-	-
CGE03357	RBH	1	11.249	12.288	12.244	12.612	15.084	14.386	0.182316	4.03846	0.315302	0.574445	0.844056	sp|Q7LKZ6|YJMD_SCHPO	3.95e-97	Probable phospholipase C1020.13c OS=Schizosaccharomyces pombe (strain 972 / ATCC 24843) OX=284812 GN=SPCC1020.13c PE=3 SV=1	gi|1069509469|ref|XM_018307797.1|	0	Colletotrichum higginsianum IMI 349063 DDHD domain-containing protein mRNA	_	none	none	none	none	-	-	CGP04666	RBH	1	9.382	8.512	4.541	11.64	6.203	7.473	0.0969909	3.39986	0.0407009	0.840116	0.937298	sp|Q7LKZ6|YJMD_SCHPO	2.42e-98	Probable phospholipase C1020.13c OS=Schizosaccharomyces pombe (strain 972 / ATCC 24843) OX=284812 GN=SPCC1020.13c PE=3 SV=1	gi|1069509469|ref|XM_018307797.1|	0	Colletotrichum higginsianum IMI 349063 DDHD domain-containing protein mRNA	_	none	none	none	none	-	-
CGE03358	RBH	1	26.609	28.455	30.927	30.497	29.743	25.2	-0.058951	5.06816	0.071984	0.78847	0.940203	sp|P26659|RAD15_SCHPO	0	General transcription and DNA repair factor IIH helicase subunit XPD OS=Schizosaccharomyces pombe (strain 972 / ATCC 24843) OX=284812 GN=rad15 PE=1 SV=2	gi|1248275837|ref|XM_022624029.1|	0	Colletotrichum orchidophilum DNA repair helicase (CORC01_12408), partial mRNA	_	none	none	none	none	-	-	CGP04665	RBH	1	28.368	30.098	30.761	33.094	36.025	32.997	0.107726	5.17152	0.136746	0.711537	0.879687	sp|P26659|RAD15_SCHPO	0	General transcription and DNA repair factor IIH helicase subunit XPD OS=Schizosaccharomyces pombe (strain 972 / ATCC 24843) OX=284812 GN=rad15 PE=1 SV=2	gi|827072054|ref|XM_008099288.1|	0	Colletotrichum graminicola M1.001 DNA repair helicase partial mRNA	_	none	none	none	none	-	-
CGE03359	_	1	0.946	0.946	1.399	5.049	5.124	1.227	1.63686	2.28668	4.45923	0.034713	0.144004	NA	NA	NA	NA	NA	NA	_	none	none	none	none	-	-	none	none	none	none	none	none	none	none	none	none	none	none	none	none	none	none	none	none	none	none	none	none	none	none	none	-	-
CGE03360	RBH	1	99.863	80.608	76.596	131.608	148.804	136.859	0.647909	6.96862	20.558	6e-06	0.000145	sp|Q09838|PRZ1_SCHPO	3.61e-13	Transcriptional regulator prz1 OS=Schizosaccharomyces pombe (strain 972 / ATCC 24843) OX=284812 GN=prz1 PE=1 SV=1	gi|1069509475|ref|XM_018307800.1|	8.02e-165	Colletotrichum higginsianum IMI 349063 Epithelial zinc-finger ezf protein-like protein mRNA	_	none	none	none	none	-	-	CGP04664	RBH	1	76.702	54.745	35.339	96.512	125.433	135.26	1.03377	6.55201	9.24961	0.0023555	0.0260583	sp|Q09838|PRZ1_SCHPO	2e-13	Transcriptional regulator prz1 OS=Schizosaccharomyces pombe (strain 972 / ATCC 24843) OX=284812 GN=prz1 PE=1 SV=1	gi|1069509475|ref|XM_018307800.1|	9.68e-125	Colletotrichum higginsianum IMI 349063 Epithelial zinc-finger ezf protein-like protein mRNA	_	none	none	none	none	-	-
CGE03361	_	1	0.579	1.171	0.677	0.864	1.126	1.517	0.426167	1.71361	0.162046	0.68728	0.900997	NA	NA	NA	gi|827071938|ref|XM_008099231.1|	1.97e-169	Colletotrichum graminicola M1.001 hypothetical protein partial mRNA	_	none	none	none	none	-	-	none	none	none	none	none	none	none	none	none	none	none	none	none	none	none	none	none	none	none	none	none	none	none	none	none	-	-
CGE03362	RBH	1	0.123	0.426	0.057	0.152	0	0.305	N.D.	N.D.	N.D.	N.D.	N.D.	NA	NA	NA	gi|1069509613|ref|XM_018307869.1|	3.13e-103	Colletotrichum higginsianum IMI 349063 hypothetical protein mRNA	_	none	none	none	none	-	-	CGP04663	RBH	1	6.257	5.874	1.241	4.45	4.744	4.307	-0.05882	2.77774	0.0095459	0.922168	0.973353	NA	NA	NA	gi|1248275179|ref|XM_022623700.1|	1.25e-166	Colletotrichum orchidophilum hypothetical protein (CORC01_12078), partial mRNA	_	none	none	none	none	-	-
CGE03363	RBH	1	66.893	77.688	69.241	78.542	81.281	77.322	0.099307	6.40334	0.50999	0.475143	0.776787	sp|O13845|RSD1_SCHPO	2.54e-111	RNA-binding protein rsd1 OS=Schizosaccharomyces pombe (strain 972 / ATCC 24843) OX=284812 GN=rsd1 PE=1 SV=2	gi|1248275181|ref|XM_022623701.1|	0	Colletotrichum orchidophilum CC1-like family splicing factor (CORC01_12079), partial mRNA	_	none	none	none	none	-	-	CGP04662	RBH	1	84.028	72.535	16.755	104.022	110.982	87.394	0.754947	6.4082	2.47999	0.115303	0.368415	sp|O13845|RSD1_SCHPO	8.2e-112	RNA-binding protein rsd1 OS=Schizosaccharomyces pombe (strain 972 / ATCC 24843) OX=284812 GN=rsd1 PE=1 SV=2	gi|1248275181|ref|XM_022623701.1|	0	Colletotrichum orchidophilum CC1-like family splicing factor (CORC01_12079), partial mRNA	_	none	none	none	none	-	-
CGE03364	RBH	1	108.629	116.463	113.786	109.046	101.041	107.419	-0.14316	6.93482	1.21662	0.270024	0.580945	sp|Q03529|SCS7_YEAST	3.44e-121	Ceramide very long chain fatty acid hydroxylase SCS7 OS=Saccharomyces cerevisiae (strain ATCC 204508 / S288c) OX=559292 GN=SCS7 PE=1 SV=1	gi|1069509617|ref|XM_018307871.1|	0	Colletotrichum higginsianum IMI 349063 Cytochrome b5-like Heme/Steroid binding domain-containing protein mRNA	_	none	none	none	none	-	-	CGP04661	RBH	1	84.653	84.479	20.845	93.414	78.125	107.566	0.513878	6.3967	1.21898	0.269561	0.582095	sp|Q03529|SCS7_YEAST	6.87e-122	Ceramide very long chain fatty acid hydroxylase SCS7 OS=Saccharomyces cerevisiae (strain ATCC 204508 / S288c) OX=559292 GN=SCS7 PE=1 SV=1	gi|1248275183|ref|XM_022623702.1|	0	Colletotrichum orchidophilum cytochrome b5-like Heme/Steroid binding domain-containing protein (CORC01_12080), partial mRNA	_	none	none	none	none	-	-
CGE03365	RBH	1	37.74	33.8	34.792	31.434	37.833	37.114	-0.049094	5.36115	0.061797	0.803678	0.945766	NA	NA	NA	gi|1069509619|ref|XM_018307872.1|	0	Colletotrichum higginsianum IMI 349063 heterokaryon incompatibility protein Het-C mRNA	_	none	none	none	none	-	-	CGP04660	RBH	1	65.843	62.051	22.524	56.161	88.005	68.207	0.436534	6.03447	1.19527	0.27427	0.587573	NA	NA	NA	gi|1069509619|ref|XM_018307872.1|	0	Colletotrichum higginsianum IMI 349063 heterokaryon incompatibility protein Het-C mRNA	_	none	none	none	none	-	-
CGE03366	RBH	1	93.827	90.349	96.553	97.904	100.2	88.123	-0.022127	6.72635	0.028055	0.866979	0.967031	NA	NA	NA	gi|1069509387|ref|XM_018307756.1|	1.08e-143	Colletotrichum higginsianum IMI 349063 transmembrane alpha-helix domain-containing protein mRNA	_	none	none	none	none	-	-	CGP04659	RBH	1	101.005	102.052	19.675	98.105	68.796	64.243	0.0119466	6.34824	0.0005269	0.981688	0.994543	NA	NA	NA	gi|1069509387|ref|XM_018307756.1|	1.4e-148	Colletotrichum higginsianum IMI 349063 transmembrane alpha-helix domain-containing protein mRNA	_	none	none	none	none	-	-
CGE03367	RBH	1	15.287	12.59	16.388	14.536	9.5	9.933	-0.427726	4.04536	1.73649	0.187584	0.465541	sp|P37967|PNBA_BACSU	1.49e-30	Para-nitrobenzyl esterase OS=Bacillus subtilis (strain 168) OX=224308 GN=pnbA PE=1 SV=2	gi|827071987|ref|XM_008099255.1|	0	Colletotrichum graminicola M1.001 carboxylesterase partial mRNA	_	none	none	-	CE10	-	-	CGP04658	RBH	1	6.252	6.822	5.065	4.347	7.977	6.535	-0.025668	3.11565	0.0027404	0.95825	0.987382	sp|P37967|PNBA_BACSU	8.97e-32	Para-nitrobenzyl esterase OS=Bacillus subtilis (strain 168) OX=224308 GN=pnbA PE=1 SV=2	gi|1069509389|ref|XM_018307757.1|	0	Colletotrichum higginsianum IMI 349063 Carboxylic ester hydrolase mRNA	_	none	none	-	CE10	-	-
CGE03368	RBH	1	12.247	12.555	11.566	13.587	13.585	14.877	0.15796	4.04751	0.238499	0.625292	0.868419	NA	NA	NA	gi|1248259765|ref|XM_022615993.1|	1.58e-106	Colletotrichum orchidophilum hypothetical protein (CORC01_04345), partial mRNA	_	none	none	none	none	-	-	CGP04657	RBH	1	15.63	12.547	12.719	9.495	12.546	12.88	-0.306893	3.96105	0.715444	0.397642	0.697264	NA	NA	NA	gi|1248259765|ref|XM_022615993.1|	5.64e-100	Colletotrichum orchidophilum hypothetical protein (CORC01_04345), partial mRNA	_	none	none	none	none	-	-
CGE03369	RBH	1	29.381	17.501	25.485	27.3	18.665	20.642	-0.168652	4.78807	0.471052	0.492504	0.790028	sp|Q6BV14|DAD2_DEBHA	1.5e-16	DASH complex subunit DAD2 OS=Debaryomyces hansenii (strain ATCC 36239 / CBS 767 / JCM 1990 / NBRC 0083 / IGC 2968) OX=284592 GN=DAD2 PE=3 SV=2	gi|1069509393|ref|XM_018307759.1|	2.13e-90	Colletotrichum higginsianum IMI 349063 DASH complex subunit Dad2 mRNA	_	none	none	none	none	-	-	CGP04656	RBH	1	39.511	37.663	6.88	25.963	36.414	25.372	0.0114168	5.00719	0.0004718	0.98267	0.994746	sp|Q6BV14|DAD2_DEBHA	4.06e-17	DASH complex subunit DAD2 OS=Debaryomyces hansenii (strain ATCC 36239 / CBS 767 / JCM 1990 / NBRC 0083 / IGC 2968) OX=284592 GN=DAD2 PE=3 SV=2	gi|1069509393|ref|XM_018307759.1|	7.93e-96	Colletotrichum higginsianum IMI 349063 DASH complex subunit Dad2 mRNA	_	none	none	none	none	-	-
CGE03370	RBH	1	22.638	22.373	22.555	23.159	21.583	19.098	-0.13102	4.71318	0.273386	0.60107	0.858208	sp|Q872U8|SGO1_NEUCR	1.17e-67	Shugoshin OS=Neurospora crassa (strain ATCC 24698 / 74-OR23-1A / CBS 708.71 / DSM 1257 / FGSC 987) OX=367110 GN=sgo-1 PE=3 SV=1	gi|1248259761|ref|XM_022615991.1|	3.96e-146	Colletotrichum orchidophilum shugoshin (CORC01_04343), partial mRNA	_	none	none	none	none	-	-	CGP04655	RBH	1	28.32	26.443	15.386	11.427	20.367	23.466	-0.411716	4.60333	1.11857	0.290226	0.604431	sp|Q872U8|SGO1_NEUCR	5.18e-42	Shugoshin OS=Neurospora crassa (strain ATCC 24698 / 74-OR23-1A / CBS 708.71 / DSM 1257 / FGSC 987) OX=367110 GN=sgo-1 PE=3 SV=1	gi|827071993|ref|XM_008099258.1|	1.13e-146	Colletotrichum graminicola M1.001 shugoshin partial mRNA	_	none	none	none	none	-	-
CGE03371	RBH	1	86.395	89.625	87.76	94.839	98.863	109.918	0.153482	6.72747	1.21636	0.270076	0.580954	sp|Q9UTI5|VPS29_SCHPO	6.74e-57	Vacuolar protein sorting-associated protein 29 OS=Schizosaccharomyces pombe (strain 972 / ATCC 24843) OX=284812 GN=vps29 PE=3 SV=1	gi|827071995|ref|XM_008099259.1|	0	Colletotrichum graminicola M1.001 MJ0936 family phosphodiesterase partial mRNA	_	none	none	none	none	9.A.3.1.2	-	CGP04654	RBH	1	82.274	77.515	80.574	83.197	87.166	72.694	-0.0722123	6.4572	0.0699976	0.79134	0.916612	sp|Q9UTI5|VPS29_SCHPO	6.74e-57	Vacuolar protein sorting-associated protein 29 OS=Schizosaccharomyces pombe (strain 972 / ATCC 24843) OX=284812 GN=vps29 PE=3 SV=1	gi|827071995|ref|XM_008099259.1|	0	Colletotrichum graminicola M1.001 MJ0936 family phosphodiesterase partial mRNA	_	none	none	none	none	9.A.3.1.2	-
CGE03372	RBH	1	301.583	295.474	307.405	291.706	245.448	289.386	-0.177037	8.31917	1.66135	0.197421	0.481024	sp|P43567|AGX1_YEAST	6.61e-107	Alanine--glyoxylate aminotransferase 1 OS=Saccharomyces cerevisiae (strain ATCC 204508 / S288c) OX=559292 GN=AGX1 PE=1 SV=1	gi|1248259757|ref|XM_022615989.1|	0	Colletotrichum orchidophilum alanine-glyoxylate aminotransferase (CORC01_04341), partial mRNA	_	none	none	none	none	-	-	CGP04653	RBH	1	372.776	394.383	437.194	255.357	267.015	300.084	-0.640477	8.51274	5.20978	0.0224601	0.132637	sp|P43567|AGX1_YEAST	3.58e-106	Alanine--glyoxylate aminotransferase 1 OS=Saccharomyces cerevisiae (strain ATCC 204508 / S288c) OX=559292 GN=AGX1 PE=1 SV=1	gi|1248259757|ref|XM_022615989.1|	0	Colletotrichum orchidophilum alanine-glyoxylate aminotransferase (CORC01_04341), partial mRNA	_	none	none	none	none	-	-
CGE03373	RBH	1	67.683	63.532	67.369	69.664	81.283	63.732	0.062278	6.28043	0.18721	0.665249	0.889431	sp|P14068|XPO1_SCHPO	0	Exportin-1 OS=Schizosaccharomyces pombe (strain 972 / ATCC 24843) OX=284812 GN=xpo1 PE=1 SV=3	gi|1069509403|ref|XM_018307764.1|	0	Colletotrichum higginsianum IMI 349063 Exportin mRNA	_	none	none	none	none	1.I.1.1.3	-	CGP04652	RBH	1	77.554	73.114	23.5	70.395	72.916	70.92	0.245932	6.13232	0.367453	0.544396	0.795245	sp|P14068|XPO1_SCHPO	0	Exportin-1 OS=Schizosaccharomyces pombe (strain 972 / ATCC 24843) OX=284812 GN=xpo1 PE=1 SV=3	gi|1069509403|ref|XM_018307764.1|	0	Colletotrichum higginsianum IMI 349063 Exportin mRNA	_	none	none	none	none	1.I.1.1.3	-
CGE03374	RBH	1	26.691	22.267	25.65	17.826	13.294	12.386	-0.82256	4.57407	9.38115	0.002192	0.018152	sp|O14325|YB7A_SCHPO	5.27e-124	Uncharacterized AAA domain-containing protein C16E9.10c OS=Schizosaccharomyces pombe (strain 972 / ATCC 24843) OX=284812 GN=SPBC16E9.10c PE=1 SV=1	gi|1069509405|ref|XM_018307765.1|	0	Colletotrichum higginsianum IMI 349063 ATPase mRNA	_	none	none	none	none	3.A.16.1.1	-	CGP04651	RBH	1	21.757	22.64	21.464	22.095	13.011	14.822	-0.479328	4.50634	1.8967	0.168449	0.45446	sp|O14325|YB7A_SCHPO	2.19e-126	Uncharacterized AAA domain-containing protein C16E9.10c OS=Schizosaccharomyces pombe (strain 972 / ATCC 24843) OX=284812 GN=SPBC16E9.10c PE=1 SV=1	gi|1069509405|ref|XM_018307765.1|	0	Colletotrichum higginsianum IMI 349063 ATPase mRNA	_	none	none	none	none	3.A.16.1.1	-
CGE03375	RBH	1	4833.33	4357.3	5080	4023.34	2202.74	2966.23	-0.678587	12.0768	8.17524	0.004247	0.030109	sp|Q4HVX7|CYC_GIBZE	1.85e-68	Cytochrome c OS=Gibberella zeae (strain PH-1 / ATCC MYA-4620 / FGSC 9075 / NRRL 31084) OX=229533 GN=CYC1 PE=3 SV=3	gi|827072003|ref|XM_008099263.1|	1.49e-128	Colletotrichum graminicola M1.001 cytochrome c partial mRNA	_	none	none	none	none	3.D.4.6.1	-	CGP04650	RBH	1	3464.41	3526.39	4154.39	3203.8	2226.55	2776.55	-0.532151	11.761	3.18482	0.0743251	0.282584	sp|Q4HVX7|CYC_GIBZE	1.85e-68	Cytochrome c OS=Gibberella zeae (strain PH-1 / ATCC MYA-4620 / FGSC 9075 / NRRL 31084) OX=229533 GN=CYC1 PE=3 SV=3	gi|827072003|ref|XM_008099263.1|	1.49e-128	Colletotrichum graminicola M1.001 cytochrome c partial mRNA	_	none	none	none	none	3.D.4.6.1	-
CGE03376	RBH	1	107.687	106.965	109.925	82.877	60.34	74.612	-0.622866	6.66755	15.8676	6.8e-05	0.001117	NA	NA	NA	gi|827072005|ref|XM_008099264.1|	8.39e-124	Colletotrichum graminicola M1.001 hypothetical protein partial mRNA	_	none	none	none	none	-	-	CGP04649	RBH	1	94.065	97.164	128.389	62.205	61.185	103.049	-0.586022	6.64799	2.59787	0.107007	0.353418	NA	NA	NA	gi|1069509409|ref|XM_018307767.1|	4.54e-127	Colletotrichum higginsianum IMI 349063 hypothetical protein mRNA	_	none	none	none	none	-	-
CGE03377	RBH	1	54.076	43.869	45.047	45.166	34.208	38.987	-0.32171	5.64517	3.22168	0.072669	0.245275	sp|Q12277|RRP42_YEAST	5.81e-19	Exosome complex component RRP42 OS=Saccharomyces cerevisiae (strain ATCC 204508 / S288c) OX=559292 GN=RRP42 PE=1 SV=1	gi|1069509411|ref|XM_018307768.1|	0	Colletotrichum higginsianum IMI 349063 3' exoribonuclease family protein mRNA	_	none	none	none	none	-	-	CGP04648	RBH	1	36.994	34.026	56.999	24.04	34.412	23.446	-0.749155	5.3139	3.95927	0.046614	0.209265	sp|Q12277|RRP42_YEAST	2.94e-20	Exosome complex component RRP42 OS=Saccharomyces cerevisiae (strain ATCC 204508 / S288c) OX=559292 GN=RRP42 PE=1 SV=1	gi|827072007|ref|XM_008099265.1|	0	Colletotrichum graminicola M1.001 3' exoribonuclease family protein partial mRNA	_	none	none	none	none	-	-
CGE03378	RBH	1	14.103	13.904	12.954	15.079	19.223	17.562	0.288202	4.26039	0.932634	0.334179	0.65598	sp|O14133|ATE1_SCHPO	2.79e-63	Arginyl-tRNA--protein transferase 1 OS=Schizosaccharomyces pombe (strain 972 / ATCC 24843) OX=284812 GN=SPAC3C7.07c PE=3 SV=3	gi|827069465|ref|XM_008098021.1|	0	Colletotrichum graminicola M1.001 arginine-tRNA-protein transferase partial mRNA	_	none	none	none	none	-	-	CGP04647	RBH	1	34.437	34.467	32.846	59.452	53.726	40.037	0.502062	5.5568	2.80339	0.0940652	0.327102	sp|O14133|ATE1_SCHPO	1.73e-61	Arginyl-tRNA--protein transferase 1 OS=Schizosaccharomyces pombe (strain 972 / ATCC 24843) OX=284812 GN=SPAC3C7.07c PE=3 SV=3	gi|827069465|ref|XM_008098021.1|	0	Colletotrichum graminicola M1.001 arginine-tRNA-protein transferase partial mRNA	_	none	none	none	none	-	-
CGE03379	RBH	1	68.519	63.373	66.567	75.754	49.523	66.447	-0.097127	6.2025	0.267843	0.604782	0.859471	sp|Q09790|APS1_SCHPO	2.69e-15	Diphosphoinositol polyphosphate phosphohydrolase aps1 OS=Schizosaccharomyces pombe (strain 972 / ATCC 24843) OX=284812 GN=aps1 PE=1 SV=1	gi|1069509355|ref|XM_018307740.1|	7.72e-141	Colletotrichum higginsianum IMI 349063 NUDIX domain-containing protein mRNA	_	none	none	none	none	-	-	CGP04646	RBH	1	63.651	59.25	91.277	24.799	84.022	67.182	-0.390731	6.16751	0.707924	0.400134	0.699952	sp|Q09790|APS1_SCHPO	2.69e-15	Diphosphoinositol polyphosphate phosphohydrolase aps1 OS=Schizosaccharomyces pombe (strain 972 / ATCC 24843) OX=284812 GN=aps1 PE=1 SV=1	gi|1069509355|ref|XM_018307740.1|	1.81e-142	Colletotrichum higginsianum IMI 349063 NUDIX domain-containing protein mRNA	_	none	none	none	none	-	-
CGE03380	RBH	1	175.484	151.328	161.582	165.417	151.854	159.114	-0.084986	7.48223	0.415657	0.519112	0.808555	sp|P87173|LSM1_SCHPO	2.37e-30	U6 snRNA-associated Sm-like protein LSm1 OS=Schizosaccharomyces pombe (strain 972 / ATCC 24843) OX=284812 GN=lsm1 PE=3 SV=1	gi|827069471|ref|XM_008098024.1|	1.35e-144	Colletotrichum graminicola M1.001 LSM domain-containing protein partial mRNA	_	none	none	none	none	-	-	CGP04645	RBH	1	135.679	141.222	148.089	131.363	135.969	133.074	-0.175223	7.21895	0.412888	0.520507	0.77996	sp|P87173|LSM1_SCHPO	1.25e-30	U6 snRNA-associated Sm-like protein LSm1 OS=Schizosaccharomyces pombe (strain 972 / ATCC 24843) OX=284812 GN=lsm1 PE=3 SV=1	gi|827069471|ref|XM_008098024.1|	1.35e-144	Colletotrichum graminicola M1.001 LSM domain-containing protein partial mRNA	_	none	none	none	none	-	-
CGE03381	RBH	1	4.112	5.268	4.23	10.131	19.264	14.401	1.61016	3.66436	15.6582	7.6e-05	0.001217	NA	NA	NA	gi|1248259805|ref|XM_022616013.1|	0	Colletotrichum orchidophilum hypothetical protein (CORC01_04366), partial mRNA	_	none	none	Hemicellulose	GH95	-	-	CGP04644	RBH	1	9.642	9.194	8.527	10.245	16.59	9.397	0.315959	3.73793	0.593351	0.441126	0.724784	NA	NA	NA	gi|1248259805|ref|XM_022616013.1|	0	Colletotrichum orchidophilum hypothetical protein (CORC01_04366), partial mRNA	_	none	none	Hemicellulose	GH95	-	-
CGE03382	RBH	1	113.793	113.367	122.149	128.163	161.834	126.995	0.203637	7.15125	2.18297	0.139545	0.385026	sp|Q9P601|MOB1_NEUCR	1.36e-128	Probable maintenance of ploidy protein mob1 OS=Neurospora crassa (strain ATCC 24698 / 74-OR23-1A / CBS 708.71 / DSM 1257 / FGSC 987) OX=367110 GN=mob1-1 PE=3 SV=2	gi|827069473|ref|XM_008098025.1|	0	Colletotrichum graminicola M1.001 Mob1/phocein family protein partial mRNA	_	none	none	none	none	-	-	CGP04643	RBH	1	112.635	99.746	127.971	101.496	165.388	98.414	-0.0007894	6.99083	5.8e-06	0.998071	0.998741	sp|Q9P601|MOB1_NEUCR	1.36e-128	Probable maintenance of ploidy protein mob1 OS=Neurospora crassa (strain ATCC 24698 / 74-OR23-1A / CBS 708.71 / DSM 1257 / FGSC 987) OX=367110 GN=mob1-1 PE=3 SV=2	gi|827069473|ref|XM_008098025.1|	0	Colletotrichum graminicola M1.001 Mob1/phocein family protein partial mRNA	_	none	none	none	none	-	-
CGE03383	RBH	1	712.326	639.36	707.891	614.486	446.35	568.368	-0.38361	9.40802	5.05644	0.024535	0.111661	sp|Q9P602|ATPO_NEUCR	1.65e-96	ATP synthase subunit 5, mitochondrial OS=Neurospora crassa (strain ATCC 24698 / 74-OR23-1A / CBS 708.71 / DSM 1257 / FGSC 987) OX=367110 GN=atp-5 PE=3 SV=2	gi|1248259809|ref|XM_022616015.1|	0	Colletotrichum orchidophilum ATP synthase F1 (CORC01_04368), partial mRNA	_	none	none	none	none	3.A.2.1.3	-	CGP04642	RBH	1	529.698	590.778	431.993	539.603	433.059	568.124	-0.0826977	9.1049	0.0874216	0.767481	0.905608	sp|Q9P602|ATPO_NEUCR	6.46e-97	ATP synthase subunit 5, mitochondrial OS=Neurospora crassa (strain ATCC 24698 / 74-OR23-1A / CBS 708.71 / DSM 1257 / FGSC 987) OX=367110 GN=atp-5 PE=3 SV=2	gi|1248259809|ref|XM_022616015.1|	0	Colletotrichum orchidophilum ATP synthase F1 (CORC01_04368), partial mRNA	_	none	none	none	none	3.A.2.1.3	-
CGE03384	RBH	1	30.8	29.197	30.341	30.891	33.383	30.7	0.022177	5.1733	0.010997	0.916482	0.981899	sp|Q04336|YM54_YEAST	0	Uncharacterized protein YMR196W OS=Saccharomyces cerevisiae (strain ATCC 204508 / S288c) OX=559292 GN=YMR196W PE=1 SV=1	gi|827069477|ref|XM_008098027.1|	0	Colletotrichum graminicola M1.001 glycoside hydrolase family 63 partial mRNA	_	none	none	none	none	-	-	CGP04641	RBH	1	61.95	58.307	25.15	59.687	49.695	40.65	-0.0177058	5.75552	0.0023067	0.961694	0.987623	sp|Q04336|YM54_YEAST	0	Uncharacterized protein YMR196W OS=Saccharomyces cerevisiae (strain ATCC 204508 / S288c) OX=559292 GN=YMR196W PE=1 SV=1	gi|827069477|ref|XM_008098027.1|	0	Colletotrichum graminicola M1.001 glycoside hydrolase family 63 partial mRNA	_	none	none	none	none	-	-
CGE03385	RBH	1	32.715	30.913	29.075	30.326	34.662	30.01	-0.014596	5.19054	0.004826	0.944618	0.988892	sp|Q54PQ4|GEFA_DICDI	9.92e-29	Ras guanine nucleotide exchange factor A OS=Dictyostelium discoideum OX=44689 GN=gefA PE=1 SV=1	gi|1248259813|ref|XM_022616017.1|	0	Colletotrichum orchidophilum RasGEF domain-containing protein (CORC01_04370), partial mRNA	_	none	none	none	none	-	-	CGP04640	RBH	1	32.714	29.334	10.653	29.733	31.36	32.13	0.296811	4.96571	0.574884	0.448325	0.731425	sp|Q54PQ4|GEFA_DICDI	1.03e-28	Ras guanine nucleotide exchange factor A OS=Dictyostelium discoideum OX=44689 GN=gefA PE=1 SV=1	gi|1248259813|ref|XM_022616017.1|	0	Colletotrichum orchidophilum RasGEF domain-containing protein (CORC01_04370), partial mRNA	_	none	none	none	none	-	-
CGE03386	RBH	1	15.109	17.087	16.026	18.333	16.916	15.556	0.025159	4.34375	0.007627	0.930408	0.985814	NA	NA	NA	gi|1069509335|ref|XM_018307730.1|	6.29e-45	Colletotrichum higginsianum IMI 349063 hypothetical protein mRNA	_	none	none	none	none	-	-	CGP04639	RBH	1	19.517	18.707	28.901	16.092	15.965	23.065	-0.373791	4.58471	0.932236	0.334283	0.644948	NA	NA	NA	gi|1069509335|ref|XM_018307730.1|	2.06e-38	Colletotrichum higginsianum IMI 349063 hypothetical protein mRNA	_	none	none	none	none	-	-
CGE03387	RBH	1	21.483	21.598	19.02	21.495	13.273	20.509	-0.216465	4.56544	0.666894	0.414137	0.732459	sp|O36031|YEKJ_SCHPO	1.85e-07	Uncharacterized zinc-finger protein C4F10.19c OS=Schizosaccharomyces pombe (strain 972 / ATCC 24843) OX=284812 GN=SPAC4F10.19c PE=4 SV=1	gi|827069483|ref|XM_008098030.1|	3.2e-111	Colletotrichum graminicola M1.001 HIT zinc finger partial mRNA	_	none	none	none	none	-	-	CGP04638	RBH	1	21	22.138	29.411	12.418	25.917	24.756	-0.295153	4.7175	0.551387	0.457752	0.738533	NA	NA	NA	gi|827069483|ref|XM_008098030.1|	1.33e-90	Colletotrichum graminicola M1.001 HIT zinc finger partial mRNA	_	none	none	none	none	-	-
CGE03388	RBH	1	76.211	67.322	72.47	65.782	61.014	72.117	-0.168179	6.28838	1.25291	0.262998	0.5726	sp|Q9UUB8|YH9J_SCHPO	1.61e-64	NifU-like protein C1709.19c OS=Schizosaccharomyces pombe (strain 972 / ATCC 24843) OX=284812 GN=SPBC1709.19c PE=3 SV=1	gi|827069485|ref|XM_008098031.1|	0	Colletotrichum graminicola M1.001 hypothetical protein partial mRNA	_	none	none	none	none	-	-	CGP04637	RBH	1	67.473	71.637	77.718	43.73	51.907	56.856	-0.595369	6.09041	3.98153	0.0460017	0.207833	sp|Q9UUB8|YH9J_SCHPO	2.22e-64	NifU-like protein C1709.19c OS=Schizosaccharomyces pombe (strain 972 / ATCC 24843) OX=284812 GN=SPBC1709.19c PE=3 SV=1	gi|1069509331|ref|XM_018307728.1|	0	Colletotrichum higginsianum IMI 349063 NifU-related protein mRNA	_	none	none	none	none	-	-
CGE03389	RBH	1	30.636	30.967	33.069	42.891	58.926	43.274	0.564177	5.52267	8.97335	0.002739	0.021556	sp|Q9C0V4|YOM2_SCHPO	1.5e-33	Uncharacterized protein PB7E8.02 OS=Schizosaccharomyces pombe (strain 972 / ATCC 24843) OX=284812 GN=SPBPB7E8.02 PE=4 SV=1	gi|827069489|ref|XM_008098033.1|	0	Colletotrichum graminicola M1.001 hypothetical protein partial mRNA	_	none	none	none	none	-	-	CGP04636	RBH	1	27.338	28.735	2.678	46.956	41.926	32.059	0.992943	5.06264	2.87079	0.0902008	0.318081	sp|Q9C0V4|YOM2_SCHPO	2.18e-33	Uncharacterized protein PB7E8.02 OS=Schizosaccharomyces pombe (strain 972 / ATCC 24843) OX=284812 GN=SPBPB7E8.02 PE=4 SV=1	gi|827069489|ref|XM_008098033.1|	0	Colletotrichum graminicola M1.001 hypothetical protein partial mRNA	_	none	none	none	none	-	-
CGE03390	_	1	3.581	2.211	2.815	3.85	3.395	2.693	0.151374	2.48183	0.055081	0.814447	0.948282	NA	NA	NA	NA	NA	NA	_	none	none	none	none	-	-	none	none	none	none	none	none	none	none	none	none	none	none	none	none	none	none	none	none	none	none	none	none	none	none	none	-	-
CGE03391	RBH	1	1396.72	1351.59	1280.41	1170.7	775.535	1107.31	-0.442487	10.3479	5.216	0.02238	0.10411	sp|Q8X034|RL15_NEUCR	1.03e-127	60S ribosomal protein L15 OS=Neurospora crassa (strain ATCC 24698 / 74-OR23-1A / CBS 708.71 / DSM 1257 / FGSC 987) OX=367110 GN=rpl-15 PE=3 SV=1	gi|1248259825|ref|XM_022616023.1|	0	Colletotrichum orchidophilum ribosomal L15 (CORC01_04376), partial mRNA	_	none	none	none	none	-	-	CGP04635	RBH	1	1113.62	1260.51	1757.54	1185.93	779.082	1169.08	-0.496828	10.3561	2.0299	0.15423	0.43297	sp|Q8X034|RL15_NEUCR	3.7e-128	60S ribosomal protein L15 OS=Neurospora crassa (strain ATCC 24698 / 74-OR23-1A / CBS 708.71 / DSM 1257 / FGSC 987) OX=367110 GN=rpl-15 PE=3 SV=1	gi|827069491|ref|XM_008098034.1|	0	Colletotrichum graminicola M1.001 ribosomal L15 partial mRNA	_	none	none	none	none	-	-
CGE03392	RBH	1	27.399	24.565	19.964	26.368	25.449	35.971	0.236443	4.97316	1.07384	0.300079	0.61899	NA	NA	NA	gi|1069509323|ref|XM_018307724.1|	1.21e-122	Colletotrichum higginsianum IMI 349063 hypothetical protein mRNA	_	none	none	none	none	-	-	CGP04634	RBH	1	167.077	169.399	82.621	47.252	56.373	49.524	-1.51415	6.69619	19.6443	9.3e-06	0.0002672	NA	NA	NA	gi|1069509323|ref|XM_018307724.1|	4.85e-121	Colletotrichum higginsianum IMI 349063 hypothetical protein mRNA	_	none	none	none	none	-	-
CGE03393	RBH	1	285.807	250.681	288.921	235.152	159.943	208.076	-0.498181	8.04678	7.418	0.006457	0.041505	sp|Q9P567|SUCB_NEUCR	0	Succinate--CoA ligase [ADP-forming] subunit beta, mitochondrial OS=Neurospora crassa (strain ATCC 24698 / 74-OR23-1A / CBS 708.71 / DSM 1257 / FGSC 987) OX=367110 GN=tca-9 PE=3 SV=1	gi|1069516921|ref|XM_018305196.1|	0	Colletotrichum higginsianum IMI 349063 Succinyl-CoA ligase subunit beta mRNA	_	none	none	none	none	-	-	CGP04633	RBH	1	216.813	239.904	66.804	230.015	211.209	177.844	0.190939	7.65727	0.200488	0.654327	0.850679	sp|Q9P567|SUCB_NEUCR	0	Succinate--CoA ligase [ADP-forming] subunit beta, mitochondrial OS=Neurospora crassa (strain ATCC 24698 / 74-OR23-1A / CBS 708.71 / DSM 1257 / FGSC 987) OX=367110 GN=tca-9 PE=3 SV=1	gi|1069516921|ref|XM_018305196.1|	0	Colletotrichum higginsianum IMI 349063 Succinyl-CoA ligase subunit beta mRNA	_	none	none	none	none	-	-
CGE03394	RBH	1	15.163	14.873	12.826	16.564	14.644	12.757	-0.01316	4.17581	0.001835	0.965835	0.993132	sp|Q10237|YD14_SCHPO	8.84e-33	Uncharacterized protein C4G9.04c OS=Schizosaccharomyces pombe (strain 972 / ATCC 24843) OX=284812 GN=SPAC4G9.04c PE=4 SV=1	gi|1069509321|ref|XM_018307723.1|	0	Colletotrichum higginsianum IMI 349063 mRNA cleavage factor complex component pcf11 mRNA	_	none	none	none	none	-	-	CGP04632	RBH	1	11.051	11.249	3.284	14.514	13.977	17.613	0.771655	3.8801	3.13997	0.0763951	0.288096	sp|Q10237|YD14_SCHPO	9.34e-33	Uncharacterized protein C4G9.04c OS=Schizosaccharomyces pombe (strain 972 / ATCC 24843) OX=284812 GN=SPAC4G9.04c PE=4 SV=1	gi|827069495|ref|XM_008098036.1|	0	Colletotrichum graminicola M1.001 hypothetical protein partial mRNA	_	none	none	none	none	-	-
CGE03395	RBH	1	79.093	112.164	84.108	123.27	186.096	132.884	0.629827	7.05464	10.0918	0.001489	0.01367	sp|Q04585|YDR09_YEAST	0	Uncharacterized sugar kinase YDR109C OS=Saccharomyces cerevisiae (strain ATCC 204508 / S288c) OX=559292 GN=YDR109C PE=1 SV=1	gi|1069509319|ref|XM_018307722.1|	0	Colletotrichum higginsianum IMI 349063 FGGY-family pentulose kinase mRNA	_	none	none	none	none	-	-	CGP04631	RBH	1	30.939	30.847	14.926	45.777	45.833	36.587	0.666103	5.24938	3.98016	0.0460392	0.207874	sp|Q04585|YDR09_YEAST	0	Uncharacterized sugar kinase YDR109C OS=Saccharomyces cerevisiae (strain ATCC 204508 / S288c) OX=559292 GN=YDR109C PE=1 SV=1	gi|827069497|ref|XM_008098037.1|	0	Colletotrichum graminicola M1.001 FGGY-family pentulose kinase partial mRNA	_	none	none	none	none	-	-
CGE03396	RBH	1	47.629	45.919	41.597	46.16	45.769	41.128	-0.072193	5.67943	0.168095	0.68181	0.898169	sp|O13718|VTC2_SCHPO	2.56e-152	Vacuolar transporter chaperone 2 OS=Schizosaccharomyces pombe (strain 972 / ATCC 24843) OX=284812 GN=vtc2 PE=1 SV=1	gi|1069509317|ref|XM_018307721.1|	0	Colletotrichum higginsianum IMI 349063 VTC domain-containing protein mRNA	_	none	none	none	none	4.E.1.1.2	-	CGP04630	RBH	1	46.654	34.869	33.174	34.007	54.942	41.883	0.107162	5.50601	0.115137	0.73437	0.889511	sp|O13718|VTC2_SCHPO	8.21e-153	Vacuolar transporter chaperone 2 OS=Schizosaccharomyces pombe (strain 972 / ATCC 24843) OX=284812 GN=vtc2 PE=1 SV=1	gi|1069509317|ref|XM_018307721.1|	0	Colletotrichum higginsianum IMI 349063 VTC domain-containing protein mRNA	_	none	none	none	none	4.E.1.1.2	-
CGE03397	RBH	1	2.666	2.211	2.141	2.357	2.216	2.597	-0.018062	2.2599	0.000616	0.980198	0.995472	sp|Q59QC7|UPC2_CANAL	8.45e-10	Sterol uptake control protein 2 OS=Candida albicans (strain SC5314 / ATCC MYA-2876) OX=237561 GN=UPC2 PE=1 SV=1	gi|1248278383|ref|XM_022625302.1|	0	Colletotrichum orchidophilum C6 zinc finger protein (CORC01_13686), partial mRNA	_	none	none	none	none	-	-	CGP04629	RBH	1	1.986	1.48	1.236	0	1.963	0	-1.19343	1.72377	1.20932	0.271466	0.584181	sp|Q59QC7|UPC2_CANAL	9.77e-10	Sterol uptake control protein 2 OS=Candida albicans (strain SC5314 / ATCC MYA-2876) OX=237561 GN=UPC2 PE=1 SV=1	gi|1248278383|ref|XM_022625302.1|	0	Colletotrichum orchidophilum C6 zinc finger protein (CORC01_13686), partial mRNA	_	none	none	none	none	-	-
CGE03398	RBH	1	637.59	578.466	650.775	429.371	323.666	440.327	-0.690343	9.14161	15.8307	6.9e-05	0.001127	sp|Q09788|ASL1_SCHPO	1.4e-19	Alkali-sensitive linkage protein 1 OS=Schizosaccharomyces pombe (strain 972 / ATCC 24843) OX=284812 GN=asl1 PE=1 SV=1	gi|1069509299|ref|XM_018307712.1|	0	Colletotrichum higginsianum IMI 349063 F5 8 type c domain protein mRNA	_	none	none	-	GH128	-	-	CGP04628	RBH	1	468.841	526.318	138.52	414.401	363.675	384.892	-0.0080637	8.65949	0.0003432	0.985221	0.995282	sp|Q09788|ASL1_SCHPO	2.09e-19	Alkali-sensitive linkage protein 1 OS=Schizosaccharomyces pombe (strain 972 / ATCC 24843) OX=284812 GN=asl1 PE=1 SV=1	gi|1069509299|ref|XM_018307712.1|	0	Colletotrichum higginsianum IMI 349063 F5 8 type c domain protein mRNA	_	none	none	-	GH128	-	-
CGE03399	RBH	1	11.252	13.075	8.451	7.904	12.86	10.845	-0.101146	3.80407	0.080881	0.776108	0.935831	NA	NA	NA	gi|1069509301|ref|XM_018307713.1|	0	Colletotrichum higginsianum IMI 349063 hypothetical protein mRNA	_	none	none	none	none	-	-	CGP04627	RBH	1	4.636	2.135	0.688	0	0	0	-4.41071	1.78391	9.32164	0.0022646	0.0252195	NA	NA	NA	gi|1069509301|ref|XM_018307713.1|	0	Colletotrichum higginsianum IMI 349063 hypothetical protein mRNA	_	none	none	none	none	-	-
CGE03400	RBH	1	44.767	45.533	43.518	46.486	49.986	42.301	0.002511	5.70148	0.000207	0.988534	0.996808	sp|F4I2Y3|RMR3_ARATH	3.05e-12	Receptor homology region, transmembrane domain- and RING domain-containing protein 3 OS=Arabidopsis thaliana OX=3702 GN=RMR3 PE=3 SV=1	gi|1069509303|ref|XM_018307714.1|	0	Colletotrichum higginsianum IMI 349063 Ring finger domain-containing protein mRNA	_	none	none	none	none	-	-	CGP04626	RBH	1	40.199	35.834	8.414	40.545	44.633	23.021	0.299318	5.15932	0.351119	0.55348	0.800402	sp|F4I2Y3|RMR3_ARATH	1.09e-11	Receptor homology region, transmembrane domain- and RING domain-containing protein 3 OS=Arabidopsis thaliana OX=3702 GN=RMR3 PE=3 SV=1	gi|1069509303|ref|XM_018307714.1|	0	Colletotrichum higginsianum IMI 349063 Ring finger domain-containing protein mRNA	_	none	none	none	none	-	-
CGE03401	RBH	1	45.965	44.827	41.367	38.079	29.913	35.566	-0.400462	5.50313	4.52165	0.033469	0.140466	sp|Q10235|ALP11_SCHPO	5.09e-63	Cell polarity protein alp11 OS=Schizosaccharomyces pombe (strain 972 / ATCC 24843) OX=284812 GN=alp11 PE=1 SV=1	gi|1069509305|ref|XM_018307715.1|	0	Colletotrichum higginsianum IMI 349063 CAP-Gly domain-containing protein mRNA	_	none	none	none	none	-	-	CGP04625	RBH	1	40.661	42.802	78.441	59.829	32.108	33.359	-0.479796	5.74911	1.1997	0.273382	0.586687	sp|Q10235|ALP11_SCHPO	4.38e-62	Cell polarity protein alp11 OS=Schizosaccharomyces pombe (strain 972 / ATCC 24843) OX=284812 GN=alp11 PE=1 SV=1	gi|1069509305|ref|XM_018307715.1|	0	Colletotrichum higginsianum IMI 349063 CAP-Gly domain-containing protein mRNA	_	none	none	none	none	-	-
CGE03402	RBH	1	29.45	29.665	30.057	28.963	26.539	27.332	-0.155615	5.07318	0.503013	0.478179	0.778502	sp|Q05935|MYBA_XENLA	8.17e-06	Myb-related protein A OS=Xenopus laevis OX=8355 GN=mybl1 PE=2 SV=1	gi|827069509|ref|XM_008098043.1|	0	Colletotrichum graminicola M1.001 myb-like DNA-binding domain-containing protein partial mRNA	_	none	none	none	none	-	-	CGP04624	RBH	1	26.574	25.996	15.447	31.867	24.657	20.426	0.101901	4.79038	0.0885221	0.766065	0.90472	sp|Q05935|MYBA_XENLA	8.24e-06	Myb-related protein A OS=Xenopus laevis OX=8355 GN=mybl1 PE=2 SV=1	gi|827069509|ref|XM_008098043.1|	0	Colletotrichum graminicola M1.001 myb-like DNA-binding domain-containing protein partial mRNA	_	none	none	none	none	-	-
CGE03403	RBH	1	6.012	5.324	5.686	5.646	5.22	6.513	-0.019558	3.08526	0.001649	0.967609	0.99328	sp|Q10224|TRM9_SCHPO	3.05e-56	tRNA (carboxymethyluridine(34)-5-O)-methyltransferase OS=Schizosaccharomyces pombe (strain 972 / ATCC 24843) OX=284812 GN=trm9 PE=3 SV=1	gi|1248259843|ref|XM_022616032.1|	1.92e-152	Colletotrichum orchidophilum tRNA (Uracil-5-)-methyltransferase TRM9 (CORC01_04385), partial mRNA	_	none	none	none	none	-	-	CGP04623	RBH	1	7.347	6.732	10.811	3.785	7.937	6.938	-0.497296	3.305	0.970356	0.324591	0.636634	sp|Q10224|TRM9_SCHPO	7.26e-61	tRNA (carboxymethyluridine(34)-5-O)-methyltransferase OS=Schizosaccharomyces pombe (strain 972 / ATCC 24843) OX=284812 GN=trm9 PE=3 SV=1	gi|1248259843|ref|XM_022616032.1|	3.66e-155	Colletotrichum orchidophilum tRNA (Uracil-5-)-methyltransferase TRM9 (CORC01_04385), partial mRNA	_	none	none	none	none	-	-
CGE03404	RBH	1	25.254	34.614	29.779	30.762	48.038	48.467	0.454127	5.38644	4.28114	0.038538	0.155447	sp|A0A024SMV2|XDH_HYPJR	0	D-xylose 1-dehydrogenase (NADP(+)) OS=Hypocrea jecorina (strain ATCC 56765 / BCRC 32924 / NRRL 11460 / Rut C-30) OX=1344414 GN=xyd1 PE=1 SV=1	gi|1248259841|ref|XM_022616031.1|	0	Colletotrichum orchidophilum oxidoreductase (CORC01_04384), partial mRNA	_	none	none	-	GH109	-	-	CGP04622	RBH	1	18.574	22.53	20.529	28.055	27.41	24.888	0.296184	4.76796	0.939549	0.332394	0.643098	sp|A0A024SMV2|XDH_HYPJR	0	D-xylose 1-dehydrogenase (NADP(+)) OS=Hypocrea jecorina (strain ATCC 56765 / BCRC 32924 / NRRL 11460 / Rut C-30) OX=1344414 GN=xyd1 PE=1 SV=1	gi|1248259841|ref|XM_022616031.1|	0	Colletotrichum orchidophilum oxidoreductase (CORC01_04384), partial mRNA	_	none	none	-	GH109	-	-
CGE03405	RBH	1	16.731	18.008	18.586	20.637	21.728	29.086	0.36997	4.6447	2.04851	0.152356	0.407613	sp|Q4DJ07|PGFS_TRYCC	2.8e-11	9,11-endoperoxide prostaglandin H2 reductase OS=Trypanosoma cruzi (strain CL Brener) OX=353153 GN=Tc00.1047053511287.49 PE=1 SV=2	gi|827069503|ref|XM_008098040.1|	2.73e-175	Colletotrichum graminicola M1.001 aldo/keto reductase partial mRNA	_	none	none	none	none	-	-	CGP04621	RBH	1	13.29	17.622	30.417	4.144	26.182	20.325	-0.392821	4.47008	0.402061	0.526027	0.782789	sp|Q4DJ07|PGFS_TRYCC	4.52e-13	9,11-endoperoxide prostaglandin H2 reductase OS=Trypanosoma cruzi (strain CL Brener) OX=353153 GN=Tc00.1047053511287.49 PE=1 SV=2	gi|827069503|ref|XM_008098040.1|	2.73e-175	Colletotrichum graminicola M1.001 aldo/keto reductase partial mRNA	_	none	none	none	none	-	-
CGE03406	RBH	1	7.969	6.108	8.334	8.206	7.99	7.334	0.020035	3.40558	0.002285	0.961874	0.992339	NA	NA	NA	gi|1069509315|ref|XM_018307720.1|	0	Colletotrichum higginsianum IMI 349063 hypothetical protein mRNA	_	none	none	none	none	-	-	CGP04620	RBH	1	13.422	11.331	4.594	10.634	13.864	12.332	0.250748	3.7828	0.347182	0.555713	0.801599	NA	NA	NA	gi|1069509315|ref|XM_018307720.1|	0	Colletotrichum higginsianum IMI 349063 hypothetical protein mRNA	_	none	none	none	none	-	-
CGE03407	RBH	1	194.37	166.696	191.521	133.024	81.11	82.57	-0.944673	7.30523	19.501	1e-05	0.000231	sp|Q9C102|GLT1_SCHPO	0	Putative glutamate synthase [NADPH] OS=Schizosaccharomyces pombe (strain 972 / ATCC 24843) OX=284812 GN=glt1 PE=2 SV=1	gi|1248268187|ref|XM_022620204.1|	0	Colletotrichum orchidophilum glutamate synthase (CORC01_08574), partial mRNA	_	none	none	none	none	-	-	CGP04619	RBH	1	116.513	113.387	31.147	123.333	83.203	84.209	0.109166	6.62546	0.0572079	0.810965	0.925023	sp|Q9C102|GLT1_SCHPO	0	Putative glutamate synthase [NADPH] OS=Schizosaccharomyces pombe (strain 972 / ATCC 24843) OX=284812 GN=glt1 PE=2 SV=1	gi|1248268187|ref|XM_022620204.1|	0	Colletotrichum orchidophilum glutamate synthase (CORC01_08574), partial mRNA	_	none	none	none	none	-	-
CGE03408	RBH	1	23.19	22.987	23.404	20.368	11.115	14.638	-0.638927	4.54708	5.62581	0.017698	0.087187	NA	NA	NA	gi|827069556|ref|XM_008098066.1|	0	Colletotrichum graminicola M1.001 hypothetical protein partial mRNA	_	none	none	none	none	-	-	CGP04618	RBH	1	39.035	37.322	40.851	36.557	27.492	22.973	-0.516147	5.26696	2.62664	0.105084	0.349649	NA	NA	NA	gi|1248268199|ref|XM_022620210.1|	1.05e-175	Colletotrichum orchidophilum hypothetical protein (CORC01_08580), partial mRNA	_	none	none	none	none	-	-
CGE03409	RBH	1	69.561	70.057	57.855	57.836	57.996	55.766	-0.252031	6.12373	2.80454	0.093998	0.29436	sp|P22804|BET1_YEAST	1.11e-19	Protein transport protein BET1 OS=Saccharomyces cerevisiae (strain ATCC 204508 / S288c) OX=559292 GN=BET1 PE=1 SV=1	gi|1069509275|ref|XM_018307700.1|	1.53e-156	Colletotrichum higginsianum IMI 349063 SNARE domain-containing protein mRNA	_	none	none	none	none	-	-	CGP04617	RBH	1	63.782	66.835	70.636	86.764	77.333	39.293	-0.0827106	6.20595	0.0545827	0.815273	0.926489	sp|P22804|BET1_YEAST	1.08e-19	Protein transport protein BET1 OS=Saccharomyces cerevisiae (strain ATCC 204508 / S288c) OX=559292 GN=BET1 PE=1 SV=1	gi|1069509275|ref|XM_018307700.1|	6.52e-155	Colletotrichum higginsianum IMI 349063 SNARE domain-containing protein mRNA	_	none	none	none	none	-	-
CGE03410	RBH	1	165.521	180.403	145.653	153.982	137.428	170.974	-0.134446	7.46669	0.759313	0.383544	0.70486	NA	NA	NA	gi|827069552|ref|XM_008098064.1|	3.58e-86	Colletotrichum graminicola M1.001 histone chaperone domain CHZ partial mRNA	_	none	none	none	none	-	-	CGP04616	RBH	1	300.15	384.984	334.635	303.315	247.66	301.1	-0.342672	8.39192	1.45795	0.227257	0.533819	NA	NA	NA	gi|827069552|ref|XM_008098064.1|	2.93e-87	Colletotrichum graminicola M1.001 histone chaperone domain CHZ partial mRNA	_	none	none	none	none	-	-
CGE03411	RBH	1	152.033	169.648	155.01	174.814	185.277	181.338	0.134173	7.55695	1.24608	0.264303	0.57427	NA	NA	NA	gi|1248278403|ref|XM_022625312.1|	4.85e-119	Colletotrichum orchidophilum hypothetical protein (CORC01_13696), partial mRNA	SSP	none	none	none	none	-	-	CGP04615	RBH	1	119.446	123.635	436.322	157.416	159.2	173.36	-0.615378	7.75403	1.25264	0.26305	0.574166	NA	NA	NA	gi|1248278403|ref|XM_022625312.1|	5.9e-118	Colletotrichum orchidophilum hypothetical protein (CORC01_13696), partial mRNA	SSP	none	none	none	none	-	-
CGE03412	RBH	1	47.528	47.541	42.419	43.816	40.126	51.886	-0.067245	5.70641	0.148598	0.699879	0.906983	sp|Q06712|PREG_NEUCR	3.65e-89	Nuc-1 negative regulatory protein preg OS=Neurospora crassa (strain ATCC 24698 / 74-OR23-1A / CBS 708.71 / DSM 1257 / FGSC 987) OX=367110 GN=preg PE=1 SV=1	gi|1069509281|ref|XM_018307703.1|	0	Colletotrichum higginsianum IMI 349063 Cyclin mRNA	_	none	none	none	none	-	-	CGP04614	RBH	1	30.568	25.128	27.682	30.983	36.452	32.288	0.172702	5.10949	0.343477	0.557829	0.802438	sp|Q06712|PREG_NEUCR	1.24e-88	Nuc-1 negative regulatory protein preg OS=Neurospora crassa (strain ATCC 24698 / 74-OR23-1A / CBS 708.71 / DSM 1257 / FGSC 987) OX=367110 GN=preg PE=1 SV=1	gi|1069509281|ref|XM_018307703.1|	0	Colletotrichum higginsianum IMI 349063 Cyclin mRNA	_	none	none	none	none	-	-
CGE03413	RBH	1	33.982	32.246	29.396	27.513	29.191	29.556	-0.19779	5.14858	0.858272	0.354223	0.677357	sp|O13986|YEG4_SCHPO	3.51e-10	Uncharacterized protein C26H5.04 OS=Schizosaccharomyces pombe (strain 972 / ATCC 24843) OX=284812 GN=SPAC26H5.04 PE=4 SV=3	gi|827069546|ref|XM_008098061.1|	0	Colletotrichum graminicola M1.001 armadillo repeat protein partial mRNA	_	none	none	none	none	-	-	CGP04613	RBH	1	31.581	29.82	19.119	22.537	28.337	22.408	-0.2124	4.8717	0.449269	0.502682	0.767953	sp|O13986|YEG4_SCHPO	5.19e-11	Uncharacterized protein C26H5.04 OS=Schizosaccharomyces pombe (strain 972 / ATCC 24843) OX=284812 GN=SPAC26H5.04 PE=4 SV=3	gi|827069546|ref|XM_008098061.1|	0	Colletotrichum graminicola M1.001 armadillo repeat protein partial mRNA	_	none	none	none	none	-	-
CGE03414	RBH	1	5.29	8.212	17.074	0.963	0.913	0.614	-3.48193	3.0444	21.8467	3e-06	8.4e-05	sp|O74631|FD123_TRAVE	7.87e-43	Protein FDD123 OS=Trametes versicolor OX=5325 GN=FDD123 PE=2 SV=1	gi|1248278397|ref|XM_022625309.1|	0	Colletotrichum orchidophilum hypothetical protein (CORC01_13693), partial mRNA	_	none	none	none	none	3.E.1.4.9	-	CGP04612	RBH	1	3.627	1.852	1.668	0	0	0	-4.36351	1.76299	9.78421	0.0017602	0.0208185	sp|O74631|FD123_TRAVE	4.67e-43	Protein FDD123 OS=Trametes versicolor OX=5325 GN=FDD123 PE=2 SV=1	gi|1248278397|ref|XM_022625309.1|	0	Colletotrichum orchidophilum hypothetical protein (CORC01_13693), partial mRNA	_	none	none	none	none	3.E.1.4.9	-
CGE03415	RBH	1	0	0	0	0	0	0	N.D.	N.D.	N.D.	N.D.	N.D.	NA	NA	NA	NA	NA	NA	_	none	none	none	none	-	-	CGP04611	RBH	1	0	0	0	0	0	0	N.D.	N.D.	N.D.	N.D.	N.D.	NA	NA	NA	NA	NA	NA	_	none	none	none	none	-	-
CGE03416	RBH	1	218.139	211.934	194.507	223.46	232.233	228.782	0.082744	7.91619	0.495556	0.481459	0.781049	sp|A0A0D2Y4S0|VEA_FUSO4	8.24e-76	Developmental and secondary metabolism regulator veA OS=Fusarium oxysporum f. sp. lycopersici (strain 4287 / CBS 123668 / FGSC 9935 / NRRL 34936) OX=426428 GN=veA PE=1 SV=1	gi|827069542|ref|XM_008098059.1|	8.38e-166	Colletotrichum graminicola M1.001 hypothetical protein partial mRNA	_	none	none	none	none	-	-	CGP04610	RBH	1	166.389	169.85	23.307	268.21	226.764	231.028	0.978985	7.57633	2.91465	0.0877785	0.313198	sp|A0A0D2Y4S0|VEA_FUSO4	1.7e-75	Developmental and secondary metabolism regulator veA OS=Fusarium oxysporum f. sp. lycopersici (strain 4287 / CBS 123668 / FGSC 9935 / NRRL 34936) OX=426428 GN=veA PE=1 SV=1	gi|827069542|ref|XM_008098059.1|	5.29e-162	Colletotrichum graminicola M1.001 hypothetical protein partial mRNA	_	none	none	none	none	-	-
CGE03417	RBH	1	17.752	14.445	16.226	14.999	19.789	12.485	-0.083961	4.29951	0.082171	0.774377	0.935373	NA	NA	NA	gi|1069509291|ref|XM_018307708.1|	0	Colletotrichum higginsianum IMI 349063 hypothetical protein mRNA	_	none	none	none	none	-	-	CGP04609	RBH	1	26.818	20.807	7.559	17.43	29.954	19.146	0.202769	4.55108	0.206126	0.649821	0.847915	NA	NA	NA	gi|1069509291|ref|XM_018307708.1|	0	Colletotrichum higginsianum IMI 349063 hypothetical protein mRNA	_	none	none	none	none	-	-
CGE03418	RBH	1	36.148	35.832	36.358	36.547	36.598	28.462	-0.141971	5.34312	0.509977	0.475149	0.776787	sp|P40578|MGA2_YEAST	4.93e-25	Protein MGA2 OS=Saccharomyces cerevisiae (strain ATCC 204508 / S288c) OX=559292 GN=MGA2 PE=1 SV=1	gi|827069562|ref|XM_008098069.1|	0	Colletotrichum graminicola M1.001 hypothetical protein partial mRNA	_	none	none	none	none	-	-	CGP04608	RBH	1	34.653	31.954	4.537	29.63	33.383	29.106	0.32718	4.93792	0.356648	0.550374	0.799262	sp|P40578|MGA2_YEAST	4.79e-25	Protein MGA2 OS=Saccharomyces cerevisiae (strain ATCC 204508 / S288c) OX=559292 GN=MGA2 PE=1 SV=1	gi|827069562|ref|XM_008098069.1|	0	Colletotrichum graminicola M1.001 hypothetical protein partial mRNA	_	none	none	none	none	-	-
CGE03419	RBH	1	22.209	23.782	20.498	18.729	16.251	15.449	-0.445891	4.56	2.79849	0.094353	0.295168	sp|O42701|NAH2_ZYGRO	6.95e-81	Na(+)/H(+) antiporter 2 OS=Zygosaccharomyces rouxii OX=4956 GN=SOD22 PE=3 SV=1	gi|1248268175|ref|XM_022620198.1|	0	Colletotrichum orchidophilum sodium/hydrogen exchanger family protein (CORC01_08568), partial mRNA	_	none	none	none	none	2.A.36.4.2	-	CGP04607	RBH	1	17.277	16.155	7.172	28.12	31.166	28.608	1.0334	4.62279	8.78023	0.0030451	0.0318615	sp|O42701|NAH2_ZYGRO	3.07e-81	Na(+)/H(+) antiporter 2 OS=Zygosaccharomyces rouxii OX=4956 GN=SOD22 PE=3 SV=1	gi|1248268175|ref|XM_022620198.1|	0	Colletotrichum orchidophilum sodium/hydrogen exchanger family protein (CORC01_08568), partial mRNA	_	none	none	none	none	2.A.36.4.2	-
CGE03420	RBH	1	37.951	37.859	39.904	40.976	48.856	46.234	0.183261	5.59172	1.01374	0.314009	0.633573	sp|O60930|RNH1_HUMAN	3.2e-26	Ribonuclease H1 OS=Homo sapiens OX=9606 GN=RNASEH1 PE=1 SV=2	gi|631240641|ref|XM_007917052.1|	2.41e-12	Phaeoacremonium minimum UCRPA7 putative ribonuclease h protein partial mRNA	_	none	none	none	none	-	-	CGP04606	RBH	1	53.93	43.696	38.409	41.413	60.48	40.769	-0.0145408	5.68082	0.0023	0.961749	0.987623	sp|Q9UST8|RNH1_SCHPO	7.65e-31	Ribonuclease H OS=Schizosaccharomyces pombe (strain 972 / ATCC 24843) OX=284812 GN=rnh1 PE=1 SV=1	gi|827069566|ref|XM_008098071.1|	6.3e-20	Colletotrichum graminicola M1.001 hypothetical protein partial mRNA	_	none	none	none	none	-	-
CGE03421	RBH	1	16.326	13.834	15.16	14.301	11.287	11.004	-0.35527	4.1028	1.25668	0.26228	0.571446	sp|Q9P7N4|TAD3_SCHPO	1.18e-16	tRNA-specific adenosine deaminase subunit tad3 OS=Schizosaccharomyces pombe (strain 972 / ATCC 24843) OX=284812 GN=tad3 PE=3 SV=1	gi|1248268179|ref|XM_022620200.1|	0	Colletotrichum orchidophilum cytidine and deoxycytidylate deaminase zinc-binding region (CORC01_08570), partial mRNA	_	none	none	none	none	-	-	CGP04605	RBH	1	20.273	16.691	6.625	12.052	14.497	14.921	-0.13761	4.09611	0.106194	0.744519	0.895444	sp|Q9P7N4|TAD3_SCHPO	1.5e-16	tRNA-specific adenosine deaminase subunit tad3 OS=Schizosaccharomyces pombe (strain 972 / ATCC 24843) OX=284812 GN=tad3 PE=3 SV=1	gi|1248268179|ref|XM_022620200.1|	0	Colletotrichum orchidophilum cytidine and deoxycytidylate deaminase zinc-binding region (CORC01_08570), partial mRNA	_	none	none	none	none	-	-
CGE03422	RBH	1	17.972	19.782	16.737	19.262	20.17	14.278	-0.070276	4.45804	0.064962	0.798819	0.944367	sp|P40433|6P21_YEAST	1.93e-141	6-phosphofructo-2-kinase 1 OS=Saccharomyces cerevisiae (strain ATCC 204508 / S288c) OX=559292 GN=PFK26 PE=1 SV=1	gi|1069509257|ref|XM_018307691.1|	0	Colletotrichum higginsianum IMI 349063 6-phosphofructo-2-kinase mRNA	_	none	none	none	none	-	-	CGP04604	RBH	1	17.217	14.203	2.758	11.393	18.668	14.135	0.309087	3.98666	0.346888	0.55588	0.801599	sp|P40433|6P21_YEAST	1.61e-141	6-phosphofructo-2-kinase 1 OS=Saccharomyces cerevisiae (strain ATCC 204508 / S288c) OX=559292 GN=PFK26 PE=1 SV=1	gi|1069509257|ref|XM_018307691.1|	0	Colletotrichum higginsianum IMI 349063 6-phosphofructo-2-kinase mRNA	_	none	none	none	none	-	-
CGE03423	RBH	1	21.93	21.193	22.01	21.133	17.949	15.195	-0.311015	4.58742	1.3971	0.23721	0.537483	sp|G0S024|NIC96_CHATD	0	Nucleoporin NIC96 OS=Chaetomium thermophilum (strain DSM 1495 / CBS 144.50 / IMI 039719) OX=759272 GN=NIC96 PE=1 SV=1	gi|827069572|ref|XM_008098074.1|	0	Colletotrichum graminicola M1.001 hypothetical protein partial mRNA	_	none	none	none	none	1.I.1.1.2	-	CGP04603	RBH	1	24.784	23.272	13.302	19.671	25.124	22.541	0.0582281	4.63253	0.0302589	0.861904	0.947113	sp|G0S024|NIC96_CHATD	0	Nucleoporin NIC96 OS=Chaetomium thermophilum (strain DSM 1495 / CBS 144.50 / IMI 039719) OX=759272 GN=NIC96 PE=1 SV=1	gi|827069572|ref|XM_008098074.1|	0	Colletotrichum graminicola M1.001 hypothetical protein partial mRNA	_	none	none	none	none	1.I.1.1.2	-
CGE03424	RBH	1	13.06	12.658	13.203	12.73	11.674	9.306	-0.254666	3.95232	0.575618	0.448035	0.75711	NA	NA	NA	gi|827069574|ref|XM_008098075.1|	0	Colletotrichum graminicola M1.001 AT hook domain-containing protein partial mRNA	_	none	none	none	none	-	-	CGP04602	RBH	1	14.388	14.507	5.832	13.164	13.227	10.598	0.0158411	3.8827	0.0014923	0.969185	0.990143	NA	NA	NA	gi|827069574|ref|XM_008098075.1|	0	Colletotrichum graminicola M1.001 AT hook domain-containing protein partial mRNA	_	none	none	none	none	-	-
CGE03425	RBH	1	38.467	41.4	38.087	32.718	29.425	29.704	-0.409364	5.34325	4.20899	0.04021	0.16021	sp|P32378|COQ2_YEAST	3.41e-63	4-hydroxybenzoate polyprenyltransferase, mitochondrial OS=Saccharomyces cerevisiae (strain ATCC 204508 / S288c) OX=559292 GN=COQ2 PE=1 SV=1	gi|1069509251|ref|XM_018307688.1|	0	Colletotrichum higginsianum IMI 349063 4-hydroxybenzoate polyprenyl transferase mRNA	_	none	none	none	none	-	-	CGP04601	RBH	1	36.802	32.608	32.649	40.351	29.741	39.119	0.0178058	5.30793	0.0033829	0.953619	0.986513	sp|P32378|COQ2_YEAST	6.4e-64	4-hydroxybenzoate polyprenyltransferase, mitochondrial OS=Saccharomyces cerevisiae (strain ATCC 204508 / S288c) OX=559292 GN=COQ2 PE=1 SV=1	gi|1069509251|ref|XM_018307688.1|	0	Colletotrichum higginsianum IMI 349063 4-hydroxybenzoate polyprenyl transferase mRNA	_	none	none	none	none	-	-
CGE03426	RBH	1	1634.09	1603.56	1572.08	1393.89	1010.67	1280.11	-0.429048	10.6091	6.67313	0.009788	0.056725	sp|Q9HE74|RS23_NEUCR	3.09e-93	40S ribosomal protein S23 OS=Neurospora crassa (strain ATCC 24698 / 74-OR23-1A / CBS 708.71 / DSM 1257 / FGSC 987) OX=367110 GN=crp-28 PE=3 SV=1	gi|1248268159|ref|XM_022620190.1|	0	Colletotrichum orchidophilum ribosomal protein S12 (CORC01_08560), partial mRNA	_	none	none	none	none	-	-	CGP04600	RBH	1	1755.33	1553.98	4048.6	1429.68	1025.18	1399.59	-1.05568	11.0047	5.37622	0.0204131	0.124501	sp|Q9HE74|RS23_NEUCR	9.35e-93	40S ribosomal protein S23 OS=Neurospora crassa (strain ATCC 24698 / 74-OR23-1A / CBS 708.71 / DSM 1257 / FGSC 987) OX=367110 GN=crp-28 PE=3 SV=1	gi|1248268159|ref|XM_022620190.1|	0	Colletotrichum orchidophilum ribosomal protein S12 (CORC01_08560), partial mRNA	_	none	none	none	none	-	-
CGE03427	RBH	1	104.437	103.264	111.049	112.234	108.744	99.656	-0.041486	6.89672	0.102611	0.748719	0.926623	NA	NA	NA	gi|1248268157|ref|XM_022620189.1|	2.52e-142	Colletotrichum orchidophilum hypothetical protein (CORC01_08559), partial mRNA	_	none	none	none	none	-	-	CGP04599	RBH	1	99.547	97.666	178.594	72.903	83.856	62.723	-0.891746	6.7768	5.55648	0.0184124	0.116523	NA	NA	NA	gi|1248268157|ref|XM_022620189.1|	0	Colletotrichum orchidophilum hypothetical protein (CORC01_08559), partial mRNA	_	none	none	none	none	-	-
CGE03428	RBH	1	134.674	146.224	142.42	128.604	119.847	137.188	-0.182816	7.23205	1.89282	0.168884	0.436092	sp|Q8WZY3|YBG3_NEUCR	3.86e-12	Uncharacterized protein B24G3.190 OS=Neurospora crassa (strain ATCC 24698 / 74-OR23-1A / CBS 708.71 / DSM 1257 / FGSC 987) OX=367110 GN=B24G3.190 PE=3 SV=1	gi|1069509245|ref|XM_018307685.1|	1.36e-14	Colletotrichum higginsianum IMI 349063 Peptidase inhibitor i9 mRNA	SSP	none	none	none	none	-	-	CGP04598	RBH	1	147.972	149.366	102.805	174.289	134.842	111.831	-0.0023278	7.19974	5.97e-05	0.993836	0.997715	sp|Q8WZY3|YBG3_NEUCR	1.62e-06	Uncharacterized protein B24G3.190 OS=Neurospora crassa (strain ATCC 24698 / 74-OR23-1A / CBS 708.71 / DSM 1257 / FGSC 987) OX=367110 GN=B24G3.190 PE=3 SV=1	gi|302416434|ref|XM_003006003.1|	1.45e-20	Verticillium alfalfae VaMs.102 conserved hypothetical protein partial mRNA	SSP	none	none	none	none	-	-
CGE03429	RBH	1	47.367	47.871	47.547	51.67	53.207	43.456	0.005042	5.79243	0.000889	0.976213	0.995114	NA	NA	NA	gi|1248268153|ref|XM_022620187.1|	0	Colletotrichum orchidophilum hypothetical protein (CORC01_08557), partial mRNA	_	none	none	none	none	-	-	CGP04597	RBH	1	42.933	36.095	12.54	31.445	42.444	31.107	0.13641	5.19182	0.106548	0.744109	0.895444	NA	NA	NA	gi|1248268153|ref|XM_022620187.1|	0	Colletotrichum orchidophilum hypothetical protein (CORC01_08557), partial mRNA	_	none	none	none	none	-	-
CGE03430	RBH	1	940.542	864.967	896.619	813.974	519.262	710.334	-0.446736	9.77135	5.16886	0.022995	0.106162	sp|A7E8H8|KAD2_SCLS1	1.28e-153	Adenylate kinase OS=Sclerotinia sclerotiorum (strain ATCC 18683 / 1980 / Ss-1) OX=665079 GN=adk1 PE=3 SV=1	gi|1248268151|ref|XM_022620186.1|	0	Colletotrichum orchidophilum adenylate kinase (CORC01_08556), partial mRNA	_	none	none	none	none	-	-	CGP04596	RBH	1	553.869	585.166	215.397	528.473	292.477	479.743	-0.102732	8.87535	0.0615991	0.803986	0.921686	sp|A7E8H8|KAD2_SCLS1	1.28e-153	Adenylate kinase OS=Sclerotinia sclerotiorum (strain ATCC 18683 / 1980 / Ss-1) OX=665079 GN=adk1 PE=3 SV=1	gi|1248268151|ref|XM_022620186.1|	0	Colletotrichum orchidophilum adenylate kinase (CORC01_08556), partial mRNA	_	none	none	none	none	-	-
CGE03431	RBH	1	272.952	275.526	264.447	259.46	306.07	271.446	-0.008591	8.24718	0.005487	0.940951	0.988096	sp|Q8WZY4|RPN8_NEUCR	1.74e-175	26S proteasome regulatory subunit rpn-8 OS=Neurospora crassa (strain ATCC 24698 / 74-OR23-1A / CBS 708.71 / DSM 1257 / FGSC 987) OX=367110 GN=rpn-8 PE=3 SV=1	gi|1248268149|ref|XM_022620185.1|	0	Colletotrichum orchidophilum Mov34/MPN/PAD-1 family protein (CORC01_08555), partial mRNA	_	none	none	none	none	-	-	CGP04595	RBH	1	332.579	310.762	249.905	318.564	375.261	291.168	0.0601899	8.38151	0.0527807	0.818293	0.926734	sp|Q8WZY4|RPN8_NEUCR	1.74e-175	26S proteasome regulatory subunit rpn-8 OS=Neurospora crassa (strain ATCC 24698 / 74-OR23-1A / CBS 708.71 / DSM 1257 / FGSC 987) OX=367110 GN=rpn-8 PE=3 SV=1	gi|1248268149|ref|XM_022620185.1|	0	Colletotrichum orchidophilum Mov34/MPN/PAD-1 family protein (CORC01_08555), partial mRNA	_	none	none	none	none	-	-
CGE03432	_	1	7.045	6.29	6.583	8.187	11.91	9.179	0.49794	3.48378	1.48069	0.223667	0.517421	NA	NA	NA	gi|827070930|ref|XM_008098741.1|	2.95e-22	Colletotrichum graminicola M1.001 hypothetical protein partial mRNA	_	none	none	none	none	-	-	none	none	none	none	none	none	none	none	none	none	none	none	none	none	none	none	none	none	none	none	none	none	none	none	none	-	-
CGE03433	RBH	1	254.232	194.096	237.497	158.192	90.662	124.532	-0.921913	7.62135	16.2802	5.5e-05	0.000943	sp|Q9UTE2|HEM6_SCHPO	6.21e-138	Probable oxygen-dependent coproporphyrinogen-III oxidase OS=Schizosaccharomyces pombe (strain 972 / ATCC 24843) OX=284812 GN=hem13 PE=3 SV=1	gi|827070932|ref|XM_008098742.1|	0	Colletotrichum graminicola M1.001 coproporphyrinogen III oxidase partial mRNA	_	none	none	none	none	-	-	CGP04594	RBH	1	64.765	67.465	57.012	65.643	55.843	91.267	0.0954778	6.19932	0.0890414	0.765399	0.904419	sp|Q9UTE2|HEM6_SCHPO	6.58e-132	Probable oxygen-dependent coproporphyrinogen-III oxidase OS=Schizosaccharomyces pombe (strain 972 / ATCC 24843) OX=284812 GN=hem13 PE=3 SV=1	gi|827070932|ref|XM_008098742.1|	0	Colletotrichum graminicola M1.001 coproporphyrinogen III oxidase partial mRNA	_	none	none	none	none	-	-
CGE03434	RBH	1	626.057	708.934	635.437	814.675	1011.24	1019.26	0.481058	9.78252	11.5339	0.000683	0.007345	sp|C4B4E4|ATG8_GLOLA	8.59e-85	Autophagy-related protein 8 OS=Glomerella lagenarium OX=5462 GN=ATG8 PE=3 SV=1	gi|523457823|gb|KC735126.1|	2.92e-176	Colletotrichum gloeosporioides ATG8 (ATG8) mRNA, complete cds	_	none	none	none	none	9.A.15.3.1	-	CGP04593	RBH	1	974.349	932.261	572.091	993.704	1232.04	1340.5	0.460051	10.0559	2.40068	0.121283	0.378933	sp|C4B4E4|ATG8_GLOLA	8.59e-85	Autophagy-related protein 8 OS=Glomerella lagenarium OX=5462 GN=ATG8 PE=3 SV=1	gi|523457823|gb|KC735126.1|	0	Colletotrichum gloeosporioides ATG8 (ATG8) mRNA, complete cds	_	none	none	none	none	9.A.15.3.1	-
CGE03435	RBH	1	3.456	2.861	3.22	1.841	2.711	1.941	-0.576911	2.358	0.691537	0.405642	0.723966	sp|B2KWH4|ABC1_AJECA	0	ABC transporter 1 OS=Ajellomyces capsulatus OX=5037 GN=ABC1 PE=2 SV=1	gi|1069509231|ref|XM_018307678.1|	0	Colletotrichum higginsianum IMI 349063 ATPase mRNA	_	none	Cluster:9	none	none	3.A.1.201.38	-	CGP04592	RBH	1	2.194	1.889	1.216	2.468	1.516	0	-0.456444	1.91259	0.245324	0.620387	0.832952	sp|B2KWH4|ABC1_AJECA	0	ABC transporter 1 OS=Ajellomyces capsulatus OX=5037 GN=ABC1 PE=2 SV=1	gi|1069509231|ref|XM_018307678.1|	0	Colletotrichum higginsianum IMI 349063 ATPase mRNA	_	none	Cluster:13	none	none	3.A.1.201.38	-
CGE03436	RBH	1	5.187	6.803	5.541	6.307	4.318	4.949	-0.215795	3.04441	0.19329	0.660193	0.887472	sp|B2KWH9|OXR1_AJECA	9.14e-110	Oxidoreductase OXR1 OS=Ajellomyces capsulatus OX=5037 GN=OXR1 PE=2 SV=1	gi|1248268135|ref|XM_022620178.1|	0	Colletotrichum orchidophilum hypothetical protein (CORC01_08548), partial mRNA	_	none	Cluster:9	none	none	-	-	CGP04591	RBH	1	9.4	7.068	8.223	2.978	5.806	5.735	-0.832254	3.18517	2.8813	0.0896138	0.317053	sp|B2KWH9|OXR1_AJECA	9.62e-111	Oxidoreductase OXR1 OS=Ajellomyces capsulatus OX=5037 GN=OXR1 PE=2 SV=1	gi|1248268135|ref|XM_022620178.1|	0	Colletotrichum orchidophilum hypothetical protein (CORC01_08548), partial mRNA	_	none	Cluster:13	none	none	-	-
CGE03437	RBH	1	4.68	4.596	4.672	4.823	3.312	3.401	-0.31453	2.7774	0.319606	0.571844	0.842762	sp|A0A084API4|SAT14_STACB	1.53e-180	Putative O-acetyltransferase SAT14 OS=Stachybotrys chartarum (strain CBS 109288 / IBT 7711) OX=1280523 GN=SAT14 PE=3 SV=1	gi|1069509227|ref|XM_018307676.1|	0	Colletotrichum higginsianum IMI 349063 Aerobactin siderophore biosynthesis protein iucb mRNA	_	none	Cluster:9	none	none	-	-	CGP04590	RBH	1	3.095	4.121	7.871	2.708	2.499	4.688	-0.6809	2.72078	1.03666	0.3086	0.621583	sp|A0A084API4|SAT14_STACB	0	Putative O-acetyltransferase SAT14 OS=Stachybotrys chartarum (strain CBS 109288 / IBT 7711) OX=1280523 GN=SAT14 PE=3 SV=1	gi|1069509227|ref|XM_018307676.1|	0	Colletotrichum higginsianum IMI 349063 Aerobactin siderophore biosynthesis protein iucb mRNA	_	none	Cluster:13	none	none	-	-
CGE03438	RBH	1	6.46	7.495	8.067	6.808	5.86	8.067	-0.134444	3.3243	0.096018	0.756662	0.929626	sp|B8NM78|USTM_ASPFN	3.45e-55	Methyltransferase ustM OS=Aspergillus flavus (strain ATCC 200026 / FGSC A1120 / NRRL 3357 / JCM 12722 / SRRC 167) OX=332952 GN=ustM PE=1 SV=2	gi|1248268129|ref|XM_022620175.1|	4.33e-84	Colletotrichum orchidophilum SAM-dependent methyltransferase (CORC01_08545), partial mRNA	_	none	Cluster:9	none	none	-	-	CGP04588	RBH	1	11.953	10.331	24.452	10.116	9.228	14.694	-0.555435	4.05629	1.21594	0.27016	0.582534	sp|B8NM78|USTM_ASPFN	1.95e-57	Methyltransferase ustM OS=Aspergillus flavus (strain ATCC 200026 / FGSC A1120 / NRRL 3357 / JCM 12722 / SRRC 167) OX=332952 GN=ustM PE=1 SV=2	gi|1248268129|ref|XM_022620175.1|	1.02e-85	Colletotrichum orchidophilum SAM-dependent methyltransferase (CORC01_08545), partial mRNA	_	none	Cluster:13	none	none	-	-
CGE03439	RBH	1	6.62	11.209	8.705	6.865	7.405	5.848	-0.442084	3.42326	1.12036	0.28984	0.605088	sp|Q4WR83|SIDI_ASPFU	0	Acyl-CoA ligase sidI OS=Neosartorya fumigata (strain ATCC MYA-4609 / Af293 / CBS 101355 / FGSC A1100) OX=330879 GN=sidI PE=2 SV=1	gi|1248268127|ref|XM_022620174.1|	0	Colletotrichum orchidophilum AMP-binding enzyme (CORC01_08544), partial mRNA	_	none	Cluster:9	none	none	-	-	CGP04587	RBH	1	10.428	10.393	8.269	5.402	4.469	3.462	-1.18451	3.27266	6.4801	0.0109089	0.0817031	sp|Q4WR83|SIDI_ASPFU	0	Acyl-CoA ligase sidI OS=Neosartorya fumigata (strain ATCC MYA-4609 / Af293 / CBS 101355 / FGSC A1100) OX=330879 GN=sidI PE=2 SV=1	gi|1069509221|ref|XM_018307673.1|	0	Colletotrichum higginsianum IMI 349063 AMP-binding enzyme mRNA	_	none	Cluster:13	none	none	-	-
CGE03440	RBH	1	10.845	10.878	9.739	10.204	9.779	7.1	-0.262776	3.68955	0.496463	0.481058	0.780711	sp|B2KWI4|SID5_AJECA	7.09e-21	Probable acyltransferase SID5 OS=Ajellomyces capsulatus OX=5037 GN=SID5 PE=4 SV=1	gi|1248268125|ref|XM_022620173.1|	7.11e-118	Colletotrichum orchidophilum acetyltransferase (CORC01_08543), partial mRNA	_	none	Cluster:9	none	none	-	-	CGP04586	RBH	1	23.656	17.352	33.783	25.095	22.307	6.768	-0.57637	4.6522	1.29222	0.25564	0.568212	sp|B2KWI4|SID5_AJECA	5.32e-21	Probable acyltransferase SID5 OS=Ajellomyces capsulatus OX=5037 GN=SID5 PE=4 SV=1	gi|1248268125|ref|XM_022620173.1|	8.66e-117	Colletotrichum orchidophilum acetyltransferase (CORC01_08543), partial mRNA	_	none	Cluster:13	none	none	-	-
CGE03441	RBH	1	2.702	2.745	2.393	2.157	2.217	2.061	-0.318023	2.26469	0.191366	0.661782	0.888109	sp|B2KWH8|NPS1_AJECA	0	Nonribosomal peptide synthase 1 OS=Ajellomyces capsulatus OX=5037 GN=NPS1 PE=2 SV=1	gi|1069509217|ref|XM_018307671.1|	0	Colletotrichum higginsianum IMI 349063 Non-ribosomal peptide synthetase mRNA	_	NRPS	Cluster:9	none	none	-	-	CGP04585	RBH	1	1.626	1.557	1.052	1.268	1.228	1.188	-0.258448	1.818	0.0734335	0.786402	0.914141	sp|B2KWH8|NPS1_AJECA	0	Nonribosomal peptide synthase 1 OS=Ajellomyces capsulatus OX=5037 GN=NPS1 PE=2 SV=1	gi|1069509217|ref|XM_018307671.1|	0	Colletotrichum higginsianum IMI 349063 Non-ribosomal peptide synthetase mRNA	_	NRPS	Cluster:13	none	none	-	-
CGE03442	RBH	1	4.042	4.575	4.093	2.948	4.573	3.53	-0.243991	2.70931	0.18039	0.671038	0.892861	NA	NA	NA	NA	NA	NA	_	none	Cluster:9	none	none	-	-	CGP04584	RBH	1	6.04	3.811	0	0	0	0	-4.77258	1.94931	9.57982	0.0019673	0.022526	NA	NA	NA	NA	NA	NA	_	none	Cluster:13	none	none	-	-
CGE03443	RBH	1	10.955	10.014	11.597	10.566	14.046	12.119	0.12237	3.89394	0.126934	0.721633	0.916937	sp|Q05958|ECM22_YEAST	3.54e-08	Sterol regulatory element-binding protein ECM22 OS=Saccharomyces cerevisiae (strain ATCC 204508 / S288c) OX=559292 GN=ECM22 PE=1 SV=1	gi|1248268121|ref|XM_022620171.1|	0	Colletotrichum orchidophilum hypothetical protein (CORC01_08541), partial mRNA	_	none	Cluster:9	none	none	-	-	CGP04583	RBH	1	9.221	8.438	7.773	11.827	18.805	11.696	0.642833	3.81307	2.55295	0.110089	0.36006	sp|Q05958|ECM22_YEAST	3.54e-08	Sterol regulatory element-binding protein ECM22 OS=Saccharomyces cerevisiae (strain ATCC 204508 / S288c) OX=559292 GN=ECM22 PE=1 SV=1	gi|1248268121|ref|XM_022620171.1|	0	Colletotrichum orchidophilum hypothetical protein (CORC01_08541), partial mRNA	_	none	Cluster:13	none	none	-	-
CGE03444	RBH	1	16.084	15.543	15.36	16.994	15.507	16.531	0.011446	4.30433	0.001532	0.968783	0.993655	sp|Q9WUV0|ORC5_MOUSE	2.35e-12	Origin recognition complex subunit 5 OS=Mus musculus OX=10090 GN=Orc5 PE=2 SV=1	gi|827070952|ref|XM_008098752.1|	0	Colletotrichum graminicola M1.001 origin recognition complex subunit Orc5 partial mRNA	_	none	none	none	none	-	-	CGP04582	RBH	1	21.708	22.406	17.157	20.632	27.563	32.483	0.317225	4.76607	0.899555	0.342901	0.652488	sp|Q9WUV0|ORC5_MOUSE	2.43e-08	Origin recognition complex subunit 5 OS=Mus musculus OX=10090 GN=Orc5 PE=2 SV=1	gi|827070952|ref|XM_008098752.1|	0	Colletotrichum graminicola M1.001 origin recognition complex subunit Orc5 partial mRNA	_	none	none	none	none	-	-
CGE03445	RBH	1	15.995	16.617	15.45	18.02	20.229	16.948	0.148677	4.39737	0.276914	0.598731	0.856897	sp|O94695|YG1B_SCHPO	1.59e-92	Putative transporter C83.11 OS=Schizosaccharomyces pombe (strain 972 / ATCC 24843) OX=284812 GN=SPBC83.11 PE=1 SV=2	gi|1248268117|ref|XM_022620169.1|	0	Colletotrichum orchidophilum triose-phosphate transporter (CORC01_08539), partial mRNA	_	none	none	none	none	2.A.7.9.18	-	CGP04581	RBH	1	18.153	20.224	5.778	24.751	20.41	19.904	0.490983	4.41233	1.38121	0.239895	0.550771	sp|O94695|YG1B_SCHPO	1.08e-92	Putative transporter C83.11 OS=Schizosaccharomyces pombe (strain 972 / ATCC 24843) OX=284812 GN=SPBC83.11 PE=1 SV=2	gi|1069509209|ref|XM_018307667.1|	0	Colletotrichum higginsianum IMI 349063 Triose-phosphate transporter mRNA	_	none	none	none	none	2.A.7.9.18	-
CGE03446	RBH	1	42.075	44.228	42.198	41.264	35.201	36.861	-0.230505	5.53763	1.54428	0.213982	0.50338	sp|Q9UUI3|SA145_SCHPO	9.52e-85	Pre-mRNA-splicing factor sap145 OS=Schizosaccharomyces pombe (strain 972 / ATCC 24843) OX=284812 GN=sap145 PE=1 SV=1	gi|827070956|ref|XM_008098754.1|	0	Colletotrichum graminicola M1.001 hypothetical protein partial mRNA	_	none	none	none	none	-	-	CGP04580	RBH	1	46.714	40.564	32.569	49.259	36.942	39.779	-0.0040015	5.5109	0.0001796	0.989307	0.996108	sp|Q9UUI3|SA145_SCHPO	1.08e-84	Pre-mRNA-splicing factor sap145 OS=Schizosaccharomyces pombe (strain 972 / ATCC 24843) OX=284812 GN=sap145 PE=1 SV=1	gi|827070956|ref|XM_008098754.1|	0	Colletotrichum graminicola M1.001 hypothetical protein partial mRNA	_	none	none	none	none	-	-
CGE03447	RBH	1	24.33	24.954	20.435	23.759	20.484	21.881	-0.125607	4.75731	0.259641	0.610367	0.861254	NA	NA	NA	gi|827070958|ref|XM_008098755.1|	2.64e-129	Colletotrichum graminicola M1.001 hypothetical protein partial mRNA	_	none	none	none	none	-	-	CGP04579	RBH	1	27.809	29.78	11.117	26.171	24.429	20.873	-0.0099516	4.74285	0.0006809	0.979182	0.993617	NA	NA	NA	gi|1069509205|ref|XM_018307665.1|	1.78e-131	Colletotrichum higginsianum IMI 349063 hypothetical protein mRNA	_	none	none	none	none	-	-
CGE03448	RBH	1	9.471	10.425	8.035	10.622	9.082	8.647	-0.028023	3.64246	0.005445	0.941175	0.988096	NA	NA	NA	gi|827070960|ref|XM_008098756.1|	3.62e-166	Colletotrichum graminicola M1.001 hypothetical protein partial mRNA	_	none	none	none	none	-	-	CGP04578	RBH	1	13.215	12.132	3.677	13.316	12.421	13.48	0.361152	3.81992	0.670508	0.412875	0.708398	NA	NA	NA	gi|827070960|ref|XM_008098756.1|	0	Colletotrichum graminicola M1.001 hypothetical protein partial mRNA	_	none	none	none	none	-	-
CGE03449	RBH	1	44.758	46.486	44.998	50.087	49.069	38.518	-0.03476	5.7082	0.039789	0.841893	0.95924	NA	NA	NA	gi|1248268109|ref|XM_022620165.1|	4.98e-149	Colletotrichum orchidophilum hypothetical protein (CORC01_08535), partial mRNA	_	none	none	none	none	-	-	CGP04577	RBH	1	35.345	35.946	18.175	41.771	36.424	32.028	0.229072	5.21901	0.472521	0.49183	0.759655	NA	NA	NA	gi|827070962|ref|XM_008098757.1|	0	Colletotrichum graminicola M1.001 hypothetical protein partial mRNA	_	none	none	none	none	-	-
CGE03450	RBH	1	18.133	15.876	16.583	16.847	16.832	17.945	-0.020644	4.38486	0.0053	0.941966	0.988096	sp|P56523|CLR3_SCHPO	1.1e-169	Histone deacetylase clr3 OS=Schizosaccharomyces pombe (strain 972 / ATCC 24843) OX=284812 GN=clr3 PE=1 SV=1	gi|1069509199|ref|XM_018307662.1|	0	Colletotrichum higginsianum IMI 349063 Histone deacetylase mRNA	_	none	none	none	none	-	-	CGP04576	RBH	1	19.63	24.275	10.772	19.486	19.514	18.88	0.0081363	4.45746	0.0005123	0.981942	0.994543	sp|P56523|CLR3_SCHPO	1.26e-169	Histone deacetylase clr3 OS=Schizosaccharomyces pombe (strain 972 / ATCC 24843) OX=284812 GN=clr3 PE=1 SV=1	gi|1069509199|ref|XM_018307662.1|	0	Colletotrichum higginsianum IMI 349063 Histone deacetylase mRNA	_	none	none	none	none	-	-
CGE03451	RBH	1	35.435	42.21	40.337	33.397	29.426	32.909	-0.350175	5.36857	3.1436	0.076225	0.253488	NA	NA	NA	gi|1069509197|ref|XM_018307661.1|	5.19e-136	Colletotrichum higginsianum IMI 349063 F-box domain-containing protein mRNA	_	none	none	none	none	-	-	CGP04575	RBH	1	46.549	38.805	45.297	33.357	42.429	55.362	-0.0769728	5.60545	0.0549124	0.814726	0.926276	NA	NA	NA	gi|1069509197|ref|XM_018307661.1|	1.06e-137	Colletotrichum higginsianum IMI 349063 F-box domain-containing protein mRNA	_	none	none	none	none	-	-
CGE03452	RBH	1	114.291	124.705	111.831	102.429	74.156	90.781	-0.438826	6.85165	7.50707	0.006146	0.040077	sp|Q08235|BRX1_YEAST	2.85e-109	Ribosome biogenesis protein BRX1 OS=Saccharomyces cerevisiae (strain ATCC 204508 / S288c) OX=559292 GN=BRX1 PE=1 SV=2	gi|1070352731|ref|XM_018393970.1|	1.24e-65	Fusarium oxysporum f. sp. lycopersici 4287 hypothetical protein mRNA	_	none	none	none	none	-	-	CGP04574	RBH	1	125.515	101.872	194.955	89.358	73.306	80.98	-0.899859	6.93663	5.90178	0.0151256	0.1025	sp|Q08235|BRX1_YEAST	3.96e-109	Ribosome biogenesis protein BRX1 OS=Saccharomyces cerevisiae (strain ATCC 204508 / S288c) OX=559292 GN=BRX1 PE=1 SV=2	gi|389640454|ref|XM_003717812.1|	2.56e-55	Magnaporthe oryzae 70-15 ribosome biogenesis protein BRX1 mRNA	_	none	none	none	none	-	-
CGE03453	RBH	1	173.275	220.778	172.408	212.189	260.528	243.368	0.288597	7.88484	3.75562	0.05263	0.19424	sp|P22129|RB11B_DIPOM	4.64e-116	Ras-related protein Rab-11B OS=Diplobatis ommata OX=1870830 PE=2 SV=1	gi|1069509195|ref|XM_018307660.1|	0	Colletotrichum higginsianum IMI 349063 Ras-like protein Rab-11B mRNA	_	none	none	none	none	9.A.3.1.1	-	CGP04573	RBH	1	190.269	182.695	186.415	177.741	199.51	197.151	-0.0481117	7.66805	0.0329007	0.856065	0.945956	sp|P22129|RB11B_DIPOM	4.64e-116	Ras-related protein Rab-11B OS=Diplobatis ommata OX=1870830 PE=2 SV=1	gi|1069509195|ref|XM_018307660.1|	0	Colletotrichum higginsianum IMI 349063 Ras-like protein Rab-11B mRNA	_	none	none	none	none	9.A.3.1.1	-
CGE03454	RBH	1	6.167	5.665	5.927	6.173	9.511	7.952	0.355971	3.28731	0.645757	0.421634	0.737284	NA	NA	NA	gi|827070972|ref|XM_008098762.1|	7.44e-51	Colletotrichum graminicola M1.001 chromo domain-containing protein partial mRNA	_	none	none	none	none	-	-	CGP04572	RBH	1	3.967	4.611	1.58	2.081	4.312	5.78	0.178946	2.60118	0.0744223	0.785004	0.913432	NA	NA	NA	gi|1069509193|ref|XM_018307659.1|	5.73e-46	Colletotrichum higginsianum IMI 349063 chromo domain-containing protein mRNA	_	none	none	none	none	-	-
CGE03455	RBH	1	28.033	33.398	34.757	31.031	33.554	33.574	-0.020586	5.23813	0.009936	0.9206	0.983011	NA	NA	NA	gi|1069509191|ref|XM_018307658.1|	5.47e-65	Colletotrichum higginsianum IMI 349063 Peroxin 14 17 mRNA	_	none	none	none	none	-	-	CGP04571	RBH	1	39.605	42.134	20.506	40.67	37.303	28.104	-0.0184437	5.27744	0.002888	0.957142	0.987315	NA	NA	NA	gi|1248268097|ref|XM_022620159.1|	3.03e-68	Colletotrichum orchidophilum hypothetical protein (CORC01_08529), partial mRNA	_	none	none	none	none	-	-
CGE03456	RBH	1	53.171	55.168	52.908	60.935	56.332	51.463	0.01548	5.96674	0.009486	0.922411	0.983361	NA	NA	NA	gi|1248268093|ref|XM_022620157.1|	0	Colletotrichum orchidophilum hypothetical protein (CORC01_08527), partial mRNA	_	none	none	none	none	-	-	CGP04570	RBH	1	53.59	48.813	55.251	62.234	55.586	48.435	-0.0122514	5.89723	0.0018092	0.966073	0.989096	NA	NA	NA	gi|1248268093|ref|XM_022620157.1|	0	Colletotrichum orchidophilum hypothetical protein (CORC01_08527), partial mRNA	_	none	none	none	none	-	-
CGE03457	RBH	1	53.572	56.826	58.713	53.768	67.128	61.172	0.056448	6.0532	0.134086	0.714233	0.913968	NA	NA	NA	gi|1069509187|ref|XM_018307656.1|	0	Colletotrichum higginsianum IMI 349063 Mitochondrial AAA ATPase-like protein mRNA	_	none	none	none	none	-	-	CGP04569	RBH	1	43.959	42.631	24.928	55.54	55.422	32.997	0.290675	5.55369	0.730648	0.392673	0.693705	NA	NA	NA	gi|1069509187|ref|XM_018307656.1|	0	Colletotrichum higginsianum IMI 349063 Mitochondrial AAA ATPase-like protein mRNA	_	none	none	none	none	-	-
CGE03458	RBH	1	2108.87	2012.69	2242.03	1949.73	1552.48	1743.89	-0.325754	11.0582	4.81193	0.028263	0.12418	sp|P23704|ATPB_NEUCR	0	ATP synthase subunit beta, mitochondrial OS=Neurospora crassa (strain ATCC 24698 / 74-OR23-1A / CBS 708.71 / DSM 1257 / FGSC 987) OX=367110 GN=atp-2 PE=2 SV=1	gi|1248268089|ref|XM_022620155.1|	0	Colletotrichum orchidophilum ATP synthase F1 (CORC01_08525), partial mRNA	_	none	none	none	none	3.A.2.1.3	-	CGP04568	RBH	1	1922.34	2010.79	2518.15	1794.3	1526.22	1691.24	-0.460524	11.0061	2.49698	0.114065	0.366745	sp|P23704|ATPB_NEUCR	0	ATP synthase subunit beta, mitochondrial OS=Neurospora crassa (strain ATCC 24698 / 74-OR23-1A / CBS 708.71 / DSM 1257 / FGSC 987) OX=367110 GN=atp-2 PE=2 SV=1	gi|1248268089|ref|XM_022620155.1|	0	Colletotrichum orchidophilum ATP synthase F1 (CORC01_08525), partial mRNA	_	none	none	none	none	3.A.2.1.3	-
CGE03459	RBH	1	310.465	280.334	312.637	236.139	173.217	198.086	-0.619856	8.12702	14.8881	0.000114	0.001698	sp|O74378|ODO1_SCHPO	0	2-oxoglutarate dehydrogenase, mitochondrial OS=Schizosaccharomyces pombe (strain 972 / ATCC 24843) OX=284812 GN=kgd1 PE=3 SV=1	gi|1069509573|ref|XM_018307849.1|	0	Colletotrichum higginsianum IMI 349063 Oxoglutarate dehydrogenase mRNA	_	none	none	none	none	-	-	CGP04567	RBH	1	243.26	257.913	92.211	210.603	159.613	193.206	-0.124289	7.68297	0.103047	0.748203	0.89653	sp|O74378|ODO1_SCHPO	0	2-oxoglutarate dehydrogenase, mitochondrial OS=Schizosaccharomyces pombe (strain 972 / ATCC 24843) OX=284812 GN=kgd1 PE=3 SV=1	gi|1069509573|ref|XM_018307849.1|	0	Colletotrichum higginsianum IMI 349063 Oxoglutarate dehydrogenase mRNA	_	none	none	none	none	-	-
CGE03460	RBH	1	23.148	21.175	21.942	26.162	39.321	29.909	0.473432	4.98761	4.30561	0.037987	0.153969	sp|P38323|CLPX_YEAST	5.58e-99	ATP-dependent clpX-like chaperone, mitochondrial OS=Saccharomyces cerevisiae (strain ATCC 204508 / S288c) OX=559292 GN=MCX1 PE=1 SV=1	gi|1069509181|ref|XM_018307653.1|	0	Colletotrichum higginsianum IMI 349063 ATP-dependent Clp protease mRNA	_	none	none	none	none	-	-	CGP04566	RBH	1	22.033	16.7	19.119	13.548	35.028	28.617	0.32714	4.69883	0.631726	0.426723	0.71656	sp|P38323|CLPX_YEAST	5.21e-98	ATP-dependent clpX-like chaperone, mitochondrial OS=Saccharomyces cerevisiae (strain ATCC 204508 / S288c) OX=559292 GN=MCX1 PE=1 SV=1	gi|1069509181|ref|XM_018307653.1|	0	Colletotrichum higginsianum IMI 349063 ATP-dependent Clp protease mRNA	_	none	none	none	none	-	-
CGE03461	RBH	1	52.661	50.82	52.544	69.407	83.086	75.014	0.493207	6.17475	10.9733	0.000924	0.009326	sp|Q96VA4|GLGB_ASPOR	0	1,4-alpha-glucan-branching enzyme OS=Aspergillus oryzae (strain ATCC 42149 / RIB 40) OX=510516 GN=gbeA PE=2 SV=1	gi|1069509183|ref|XM_018307654.1|	0	Colletotrichum higginsianum IMI 349063 Alpha amylase mRNA	_	none	none	Starch	GH13	-	-	CGP04565	RBH	1	74.553	75.324	42.377	83.829	92.284	104.129	0.476585	6.41296	2.34596	0.125608	0.386443	sp|Q96VA4|GLGB_ASPOR	0	1,4-alpha-glucan-branching enzyme OS=Aspergillus oryzae (strain ATCC 42149 / RIB 40) OX=510516 GN=gbeA PE=2 SV=1	gi|1069509183|ref|XM_018307654.1|	0	Colletotrichum higginsianum IMI 349063 Alpha amylase mRNA	_	none	none	Starch	GH13	-	-
CGE03462	RBH	1	833.969	753.281	795.584	678.395	477.125	672.329	-0.426232	9.59917	5.31578	0.021133	0.099718	sp|P06810|COX5_NEUCR	3.16e-62	Cytochrome c oxidase polypeptide 5, mitochondrial OS=Neurospora crassa (strain ATCC 24698 / 74-OR23-1A / CBS 708.71 / DSM 1257 / FGSC 987) OX=367110 GN=cya-4 PE=3 SV=2	gi|1069509185|ref|XM_018307655.1|	0	Colletotrichum higginsianum IMI 349063 Cytochrome c oxidase polypeptide 5 mRNA	_	none	none	none	none	3.D.4.8.1	-	CGP04564	RBH	1	497.403	621.319	575.935	623.272	366.257	617.076	-0.157265	9.20776	0.22887	0.632363	0.838898	sp|P06810|COX5_NEUCR	3.16e-62	Cytochrome c oxidase polypeptide 5, mitochondrial OS=Neurospora crassa (strain ATCC 24698 / 74-OR23-1A / CBS 708.71 / DSM 1257 / FGSC 987) OX=367110 GN=cya-4 PE=3 SV=2	gi|1069509185|ref|XM_018307655.1|	0	Colletotrichum higginsianum IMI 349063 Cytochrome c oxidase polypeptide 5 mRNA	_	none	none	none	none	3.D.4.8.1	-
CGE03463	_	1	66.422	63.182	71.823	62.848	54.242	54.379	-0.281646	6.13882	3.43894	0.063676	0.223142	NA	NA	NA	NA	NA	NA	_	none	none	none	none	-	-	none	none	none	none	none	none	none	none	none	none	none	none	none	none	none	none	none	none	none	none	none	none	none	none	none	-	-
CGE03464	RBH	1	6.143	6.14	5.215	6.89	6.509	6.08	0.102713	3.16298	0.048663	0.825406	0.952566	sp|O14207|MMS22_SCHPO	1.71e-34	Protein mms22 OS=Schizosaccharomyces pombe (strain 972 / ATCC 24843) OX=284812 GN=mus7 PE=3 SV=1	gi|1069509177|ref|XM_018307651.1|	0	Colletotrichum higginsianum IMI 349063 Mus7/MMS22 family protein mRNA	_	none	none	none	none	-	-	CGP04563	RBH	1	7.535	7.553	3.702	7.329	7.689	7.06	0.149438	3.22241	0.10167	0.749834	0.896911	sp|P28737|MSP1_YEAST	1.32e-47	Protein MSP1 OS=Saccharomyces cerevisiae (strain ATCC 204508 / S288c) OX=559292 GN=MSP1 PE=1 SV=2	gi|1069509175|ref|XM_018307650.1|	0	Colletotrichum higginsianum IMI 349063 ATPase mRNA	_	none	none	none	none	-	-
CGE03465	_	1	18.566	16.836	17.522	17.491	14.159	13.455	-0.278424	4.33124	0.922807	0.336739	0.658776	sp|P28737|MSP1_YEAST	2.81e-48	Protein MSP1 OS=Saccharomyces cerevisiae (strain ATCC 204508 / S288c) OX=559292 GN=MSP1 PE=1 SV=2	gi|1069509175|ref|XM_018307650.1|	0	Colletotrichum higginsianum IMI 349063 ATPase mRNA	_	none	none	none	none	-	-	none	none	none	none	none	none	none	none	none	none	none	none	none	none	none	none	none	none	none	none	none	none	none	none	none	-	-
CGE03466	RBH	1	16.083	19.417	16.291	18.713	15.134	13.294	-0.184249	4.34273	0.40853	0.522717	0.811405	sp|Q9P5N7|TFB1_NEUCR	0	General transcription and DNA repair factor IIH subunit tcf-29 OS=Neurospora crassa (strain ATCC 24698 / 74-OR23-1A / CBS 708.71 / DSM 1257 / FGSC 987) OX=367110 GN=tcf-29 PE=3 SV=1	gi|1248268075|ref|XM_022620148.1|	0	Colletotrichum orchidophilum TFIIH p62 subunit domain-containing protein (CORC01_08518), partial mRNA	_	none	none	none	none	-	-	CGP04562	RBH	1	11.384	15.016	6.098	23.394	16.434	18.295	0.758077	4.17504	3.66843	0.0554523	0.232785	sp|Q9P5N7|TFB1_NEUCR	0	General transcription and DNA repair factor IIH subunit tcf-29 OS=Neurospora crassa (strain ATCC 24698 / 74-OR23-1A / CBS 708.71 / DSM 1257 / FGSC 987) OX=367110 GN=tcf-29 PE=3 SV=1	gi|1248268075|ref|XM_022620148.1|	0	Colletotrichum orchidophilum TFIIH p62 subunit domain-containing protein (CORC01_08518), partial mRNA	_	none	none	none	none	-	-
CGE03467	RBH	1	47.256	50.135	40.967	48.602	45.191	44.808	-0.047261	5.72393	0.074367	0.785082	0.939003	NA	NA	NA	gi|1248268073|ref|XM_022620147.1|	3.23e-157	Colletotrichum orchidophilum extracellular protein (CORC01_08517), partial mRNA	_	none	none	-	AA11	-	-	CGP04561	RBH	1	150.603	162.843	83.141	99.896	103.196	66.802	-0.625904	6.90424	3.50367	0.0612329	0.248714	NA	NA	NA	gi|1248268073|ref|XM_022620147.1|	3.94e-156	Colletotrichum orchidophilum extracellular protein (CORC01_08517), partial mRNA	_	none	none	-	AA11	-	-
CGE03468	RBH	1	34.186	36.871	36.038	36.868	43.106	27.967	-0.038465	5.37509	0.038343	0.844756	0.960626	sp|Q9USW1|YHZ3_SCHPO	2.18e-21	Uncharacterized protein C21B10.03c OS=Schizosaccharomyces pombe (strain 972 / ATCC 24843) OX=284812 GN=SPBC21B10.03c PE=4 SV=1	gi|1069509169|ref|XM_018307647.1|	0	Colletotrichum higginsianum IMI 349063 LsmAD domain-containing protein mRNA	_	none	none	none	none	-	-	CGP04560	RBH	1	35.689	39.113	5.948	26.104	32.096	32.755	0.127431	5.00853	0.0561475	0.812692	0.92563	sp|Q9USW1|YHZ3_SCHPO	2.46e-21	Uncharacterized protein C21B10.03c OS=Schizosaccharomyces pombe (strain 972 / ATCC 24843) OX=284812 GN=SPBC21B10.03c PE=4 SV=1	gi|1069509169|ref|XM_018307647.1|	0	Colletotrichum higginsianum IMI 349063 LsmAD domain-containing protein mRNA	_	none	none	none	none	-	-
CGE03469	RBH	1	1129.22	1005.39	1036.04	864.773	616.65	774.609	-0.536088	9.96449	9.67933	0.001864	0.016085	sp|O60044|QCR2_NEUCR	8.15e-169	Cytochrome b-c1 complex subunit 2, mitochondrial OS=Neurospora crassa (strain ATCC 24698 / 74-OR23-1A / CBS 708.71 / DSM 1257 / FGSC 987) OX=367110 GN=qcr-2 PE=2 SV=2	gi|1248268069|ref|XM_022620145.1|	0	Colletotrichum orchidophilum peptidase M16 inactive domain-containing protein (CORC01_08515), partial mRNA	_	none	none	none	none	-	-	CGP04559	RBH	1	846.563	914.88	1254.46	897.546	565.193	717.21	-0.567326	9.87188	2.81956	0.0931218	0.324879	sp|O60044|QCR2_NEUCR	4.92e-167	Cytochrome b-c1 complex subunit 2, mitochondrial OS=Neurospora crassa (strain ATCC 24698 / 74-OR23-1A / CBS 708.71 / DSM 1257 / FGSC 987) OX=367110 GN=qcr-2 PE=2 SV=2	gi|1248268069|ref|XM_022620145.1|	0	Colletotrichum orchidophilum peptidase M16 inactive domain-containing protein (CORC01_08515), partial mRNA	_	none	none	none	none	-	-
CGE03470	RBH	1	50.382	53.129	54.085	41.486	28.404	32.211	-0.67414	5.63726	13.8902	0.000194	0.002604	sp|Q2GUW6|RPC3_CHAGB	1.34e-146	DNA-directed RNA polymerase III subunit RPC3 OS=Chaetomium globosum (strain ATCC 6205 / CBS 148.51 / DSM 1962 / NBRC 6347 / NRRL 1970) OX=306901 GN=RPC82 PE=3 SV=1	gi|1248268067|ref|XM_022620144.1|	0	Colletotrichum orchidophilum RNA polymerase III subunit RPC82 (CORC01_08514), partial mRNA	_	none	none	none	none	-	-	CGP04558	RBH	1	53.954	45.893	39.244	31.45	28.881	35.805	-0.606839	5.45756	4.20951	0.0401978	0.191734	sp|Q2GUW6|RPC3_CHAGB	8e-147	DNA-directed RNA polymerase III subunit RPC3 OS=Chaetomium globosum (strain ATCC 6205 / CBS 148.51 / DSM 1962 / NBRC 6347 / NRRL 1970) OX=306901 GN=RPC82 PE=3 SV=1	gi|1248268067|ref|XM_022620144.1|	0	Colletotrichum orchidophilum RNA polymerase III subunit RPC82 (CORC01_08514), partial mRNA	_	none	none	none	none	-	-
CGE03471	RBH	1	231.164	184.979	197.866	161.556	94.563	132.225	-0.705108	7.54131	10.4401	0.001233	0.011677	sp|P38988|GGC1_YEAST	6.52e-153	Mitochondrial GTP/GDP carrier protein 1 OS=Saccharomyces cerevisiae (strain ATCC 204508 / S288c) OX=559292 GN=GGC1 PE=1 SV=1	gi|1248268065|ref|XM_022620143.1|	0	Colletotrichum orchidophilum hypothetical protein (CORC01_08513), partial mRNA	_	none	none	none	none	2.A.29.21.1	-	CGP04557	RBH	1	173.027	154.573	85.172	134.453	91.02	118.126	-0.322585	7.08454	0.903952	0.341724	0.651196	sp|P38988|GGC1_YEAST	6.52e-153	Mitochondrial GTP/GDP carrier protein 1 OS=Saccharomyces cerevisiae (strain ATCC 204508 / S288c) OX=559292 GN=GGC1 PE=1 SV=1	gi|1069509163|ref|XM_018307644.1|	0	Colletotrichum higginsianum IMI 349063 Mitochondrial carrier protein mRNA	_	none	none	none	none	2.A.29.21.1	-
CGE03472	RBH	1	0.094	0.095	0	0.229	0	0	N.D.	N.D.	N.D.	N.D.	N.D.	sp|Q4WG05|BGALE_ASPFU	0	Probable beta-galactosidase E OS=Neosartorya fumigata (strain ATCC MYA-4609 / Af293 / CBS 101355 / FGSC A1100) OX=330879 GN=lacE PE=3 SV=1	gi|70985708|ref|XM_743267.1|	1.46e-45	Aspergillus fumigatus Af293 beta-galactosidase, putative (AFUA_3G00380), partial mRNA	_	none	none	Pectin and hemicellulose	GH35	-	-	CGP04556	RBH	1	0	0	0.065	0	0	0	N.D.	N.D.	N.D.	N.D.	N.D.	sp|Q4WG05|BGALE_ASPFU	0	Probable beta-galactosidase E OS=Neosartorya fumigata (strain ATCC MYA-4609 / Af293 / CBS 101355 / FGSC A1100) OX=330879 GN=lacE PE=3 SV=1	gi|70985708|ref|XM_743267.1|	6.74e-37	Aspergillus fumigatus Af293 beta-galactosidase, putative (AFUA_3G00380), partial mRNA	_	none	none	Pectin and hemicellulose	GH35	-	-
CGE03473	_	1	0	0	0	0	0	0	N.D.	N.D.	N.D.	N.D.	N.D.	sp|O69763|VDH_PSEFL	1.15e-73	Vanillin dehydrogenase OS=Pseudomonas fluorescens OX=294 GN=vdh PE=3 SV=1	gi|1022809811|ref|XM_016380269.1|	6.77e-70	Exophiala spinifera hypothetical protein partial mRNA	_	none	none	none	none	-	-	none	none	none	none	none	none	none	none	none	none	none	none	none	none	none	none	none	none	none	none	none	none	none	none	none	-	-
CGE03474	RBH	1	0	0	0	0.157	0	0	N.D.	N.D.	N.D.	N.D.	N.D.	sp|P19807|HNM1_YEAST	3.4e-50	Choline transport protein OS=Saccharomyces cerevisiae (strain ATCC 204508 / S288c) OX=559292 GN=HNM1 PE=1 SV=1	gi|697082461|ref|XM_009656220.1|	2.8e-42	Verticillium dahliae VdLs.17 choline transport protein partial mRNA	_	none	none	none	none	2.A.3.4.1	-	CGP04555	RBH	1	0	0	0.011	0	0	0	N.D.	N.D.	N.D.	N.D.	N.D.	sp|P19807|HNM1_YEAST	2.79e-38	Choline transport protein OS=Saccharomyces cerevisiae (strain ATCC 204508 / S288c) OX=559292 GN=HNM1 PE=1 SV=1	gi|302405666|ref|XM_003000624.1|	3.38e-40	Verticillium alfalfae VaMs.102 conserved hypothetical protein partial mRNA	_	none	none	none	none	-	-
CGE03475	RBH	1	0.246	0	0.435	0.362	0.264	0	N.D.	N.D.	N.D.	N.D.	N.D.	NA	NA	NA	NA	NA	NA	_	none	none	none	none	-	-	CGP04554	RBH	1	0	0	0	0	0	0	N.D.	N.D.	N.D.	N.D.	N.D.	NA	NA	NA	NA	NA	NA	_	none	none	none	none	-	-
CGE03476	RBH	1	0.28	0	0.066	0.671	0.198	0.256	N.D.	N.D.	N.D.	N.D.	N.D.	sp|H8ZPX1|PNAO_PSESP	5.62e-86	Pseudooxynicotine oxidase OS=Pseudomonas sp. OX=306 GN=pao PE=1 SV=1	gi|1383878742|ref|XM_024853682.1|	1.14e-30	Aspergillus steynii IBT 23096 amine oxidase (P170DRAFT_479484), partial mRNA	_	none	none	none	none	-	-	CGP04553	RBH	1	0	0	0	0	0	0	N.D.	N.D.	N.D.	N.D.	N.D.	sp|H8ZPX1|PNAO_PSESP	4.48e-82	Pseudooxynicotine oxidase OS=Pseudomonas sp. OX=306 GN=pao PE=1 SV=1	gi|1383878742|ref|XM_024853682.1|	2.04e-27	Aspergillus steynii IBT 23096 amine oxidase (P170DRAFT_479484), partial mRNA	_	none	none	none	none	-	-
CGE03477	RBH	1	16.071	19.694	18.158	24.032	28.145	22.975	0.426454	4.68833	2.80545	0.093945	0.294343	sp|A1CPX0|QUTD_ASPCL	1.04e-61	Probable quinate permease OS=Aspergillus clavatus (strain ATCC 1007 / CBS 513.65 / DSM 816 / NCTC 3887 / NRRL 1) OX=344612 GN=qutD PE=3 SV=1	gi|827070241|ref|XM_008098402.1|	0	Colletotrichum graminicola M1.001 hypothetical protein partial mRNA	_	none	none	none	none	2.A.1.1.40	-	CGP04552	RBH	1	45.185	40.806	29.792	29.713	62.71	60.555	0.326109	5.62857	0.77678	0.378128	0.682764	sp|Q2U2Y9|QUTD_ASPOR	6.54e-61	Probable quinate permease OS=Aspergillus oryzae (strain ATCC 42149 / RIB 40) OX=510516 GN=qutD PE=3 SV=1	gi|827070241|ref|XM_008098402.1|	0	Colletotrichum graminicola M1.001 hypothetical protein partial mRNA	_	none	none	none	none	2.A.1.1.40	-
CGE03478	RBH	1	9.251	8.869	6.645	6.277	5.967	4.82	-0.576689	3.29958	1.70382	0.191789	0.472227	sp|Q9UTC5|YIDE_SCHPO	1.09e-46	Putative uridine kinase C227.14 OS=Schizosaccharomyces pombe (strain 972 / ATCC 24843) OX=284812 GN=SPAC227.14 PE=3 SV=1	gi|697081792|ref|XM_009655987.1|	8.21e-54	Verticillium dahliae VdLs.17 phosphoribulokinase/uridine kinase family protein partial mRNA	_	none	none	none	none	-	-	CGP04551	RBH	1	9.586	11.717	5.181	9.249	19.452	16.275	0.679472	3.87628	2.27876	0.131157	0.396121	sp|Q9UTC5|YIDE_SCHPO	3.89e-47	Putative uridine kinase C227.14 OS=Schizosaccharomyces pombe (strain 972 / ATCC 24843) OX=284812 GN=SPAC227.14 PE=3 SV=1	gi|697081792|ref|XM_009655987.1|	8.21e-54	Verticillium dahliae VdLs.17 phosphoribulokinase/uridine kinase family protein partial mRNA	_	none	none	none	none	-	-
CGE03479	RBH	1	4.46	3.926	4.948	4.711	4.406	2.6	-0.229547	2.76046	0.167847	0.682032	0.898169	sp|P04386|GAL4_YEAST	1.1e-37	Regulatory protein GAL4 OS=Saccharomyces cerevisiae (strain ATCC 204508 / S288c) OX=559292 GN=GAL4 PE=1 SV=2	gi|697081789|ref|XM_009655986.1|	0	Verticillium dahliae VdLs.17 lactose regulatory protein LAC9 mRNA	_	none	none	none	none	-	-	CGP04550	RBH	1	3.735	4.677	2.718	0.955	4.626	0	-1.03518	2.34416	1.57784	0.209072	0.509416	sp|P04386|GAL4_YEAST	4.25e-38	Regulatory protein GAL4 OS=Saccharomyces cerevisiae (strain ATCC 204508 / S288c) OX=559292 GN=GAL4 PE=1 SV=2	gi|697081789|ref|XM_009655986.1|	0	Verticillium dahliae VdLs.17 lactose regulatory protein LAC9 mRNA	_	none	none	none	none	-	-
CGE03480	RBH	1	101.681	106.11	104.113	149.001	228.357	182.262	0.789816	7.33052	21.1683	4e-06	0.000111	sp|B8MYS7|MF127_ASPFN	9.56e-80	MFS glucose transporter mfs1 OS=Aspergillus flavus (strain ATCC 200026 / FGSC A1120 / NRRL 3357 / JCM 12722 / SRRC 167) OX=332952 GN=mfs1 PE=2 SV=1	gi|1069509161|ref|XM_018307643.1|	0	Colletotrichum higginsianum IMI 349063 Hexose transporter mRNA	_	none	none	none	none	2.A.1.1.39	-	CGP04549	RBH	1	72.686	75.839	19.752	90.612	124.147	125.625	0.966264	6.50535	4.67053	0.0306844	0.161532	sp|B8MYS7|MF127_ASPFN	9.76e-80	MFS glucose transporter mfs1 OS=Aspergillus flavus (strain ATCC 200026 / FGSC A1120 / NRRL 3357 / JCM 12722 / SRRC 167) OX=332952 GN=mfs1 PE=2 SV=1	gi|1069509161|ref|XM_018307643.1|	0	Colletotrichum higginsianum IMI 349063 Hexose transporter mRNA	_	none	none	none	none	2.A.1.1.39	-
CGE03481	RBH	1	6.577	7.53	6.537	6.432	5.301	4.681	-0.373105	3.16561	0.640995	0.423351	0.738909	sp|O74910|RAF1_SCHPO	1.33e-16	Rik1-associated factor 1 OS=Schizosaccharomyces pombe (strain 972 / ATCC 24843) OX=284812 GN=raf1 PE=1 SV=1	gi|1069509153|ref|XM_018307639.1|	0	Colletotrichum higginsianum IMI 349063 WD repeat domain-containing protein mRNA	_	none	none	none	none	-	-	CGP04548	RBH	1	11.137	11.03	5.932	9.205	6.246	11.589	-0.12725	3.57079	0.0791688	0.778427	0.910459	sp|O74910|RAF1_SCHPO	1.08e-16	Rik1-associated factor 1 OS=Schizosaccharomyces pombe (strain 972 / ATCC 24843) OX=284812 GN=raf1 PE=1 SV=1	gi|1069509153|ref|XM_018307639.1|	0	Colletotrichum higginsianum IMI 349063 WD repeat domain-containing protein mRNA	_	none	none	none	none	-	-
CGE03482	RBH	1	111.927	108.399	119.278	135.325	198.781	173.062	0.52618	7.29173	10.1727	0.001425	0.01321	sp|Q8LKS5|LACS7_ARATH	4.68e-144	Long chain acyl-CoA synthetase 7, peroxisomal OS=Arabidopsis thaliana OX=3702 GN=LACS7 PE=1 SV=2	gi|1069509151|ref|XM_018307638.1|	0	Colletotrichum higginsianum IMI 349063 AMP-binding enzyme mRNA	_	none	none	none	none	4.C.1.1.15	-	CGP04547	RBH	1	84.101	87.498	60.234	131.488	191.395	150.01	0.948307	6.97097	10.2188	0.0013902	0.0173161	sp|Q8LKS5|LACS7_ARATH	5.44e-144	Long chain acyl-CoA synthetase 7, peroxisomal OS=Arabidopsis thaliana OX=3702 GN=LACS7 PE=1 SV=2	gi|1069509151|ref|XM_018307638.1|	0	Colletotrichum higginsianum IMI 349063 AMP-binding enzyme mRNA	_	none	none	none	none	4.C.1.1.15	-
CGE03483	RBH	1	23.669	24.347	19.847	32.085	45.239	43.56	0.779728	5.1964	13.2778	0.000269	0.003438	NA	NA	NA	gi|1248255321|ref|XM_022613771.1|	5.73e-155	Colletotrichum orchidophilum hypothetical protein (CORC01_02119), partial mRNA	_	none	none	none	none	9.A.27.1.4	-	CGP04546	RBH	1	139.272	107.141	93.081	74.027	50.674	92.274	-0.709854	6.66204	4.37932	0.0363775	0.180904	NA	NA	NA	gi|1248255321|ref|XM_022613771.1|	2.6e-159	Colletotrichum orchidophilum hypothetical protein (CORC01_02119), partial mRNA	_	none	none	none	none	9.A.27.1.4	-
CGE03484	RBH	1	153.996	139.117	139.984	120.373	107.227	102.094	-0.442824	7.14919	11.0282	0.000897	0.009092	sp|P50125|CYSD_EMENI	0	Homocysteine synthase OS=Emericella nidulans (strain FGSC A4 / ATCC 38163 / CBS 112.46 / NRRL 194 / M139) OX=227321 GN=cysD PE=1 SV=2	gi|827071024|ref|XM_008098787.1|	0	Colletotrichum graminicola M1.001 O-acetylhomoserine aminocarboxypropyltransferase/cysteine synthase partial mRNA	_	none	none	none	none	-	-	CGP04545	RBH	1	91.602	104.138	104.25	76.518	82.332	67.792	-0.495691	6.58525	3.09435	0.0785646	0.29321	sp|P50125|CYSD_EMENI	0	Homocysteine synthase OS=Emericella nidulans (strain FGSC A4 / ATCC 38163 / CBS 112.46 / NRRL 194 / M139) OX=227321 GN=cysD PE=1 SV=2	gi|827071024|ref|XM_008098787.1|	0	Colletotrichum graminicola M1.001 O-acetylhomoserine aminocarboxypropyltransferase/cysteine synthase partial mRNA	_	none	none	none	none	-	-
CGE03485	RBH	1	68.159	69.986	64.469	86.014	90.882	80.787	0.296426	6.43116	4.6671	0.030746	0.131868	sp|Q0IHY5|EMC7_XENTR	9.34e-10	ER membrane protein complex subunit 7 OS=Xenopus tropicalis OX=8364 GN=emc7 PE=2 SV=1	gi|827071026|ref|XM_008098788.1|	0	Colletotrichum graminicola M1.001 hypothetical protein partial mRNA	_	none	none	none	none	-	-	CGP04544	RBH	1	61.474	61.419	98.446	71.26	81.923	54.531	-0.202546	6.29899	0.327107	0.567367	0.806727	sp|Q0IHY5|EMC7_XENTR	3.65e-10	ER membrane protein complex subunit 7 OS=Xenopus tropicalis OX=8364 GN=emc7 PE=2 SV=1	gi|827071026|ref|XM_008098788.1|	0	Colletotrichum graminicola M1.001 hypothetical protein partial mRNA	_	none	none	none	none	-	-
CGE03486	RBH	1	43.693	37.958	44.551	64.094	79.49	77.021	0.75403	6.03377	21.481	4e-06	9.8e-05	NA	NA	NA	gi|827071028|ref|XM_008098789.1|	1.64e-159	Colletotrichum graminicola M1.001 WW domain-containing protein partial mRNA	_	none	none	none	none	-	-	CGP04543	RBH	1	49.52	53.705	46.381	55.162	69.232	98.226	0.495883	6.08715	2.19918	0.138085	0.408139	NA	NA	NA	gi|827071028|ref|XM_008098789.1|	2.78e-169	Colletotrichum graminicola M1.001 WW domain-containing protein partial mRNA	_	none	none	none	none	-	-
CGE03487	RBH	1	28.767	30.392	29.731	32.239	38.871	33.282	0.181275	5.22981	0.763568	0.382214	0.703583	sp|O74441|CTL1_SCHPO	1.42e-30	Choline transporter-like protein ctl1 OS=Schizosaccharomyces pombe (strain 972 / ATCC 24843) OX=284812 GN=ctl1 PE=1 SV=1	gi|1069509141|ref|XM_018307633.1|	0	Colletotrichum higginsianum IMI 349063 hypothetical protein mRNA	_	none	none	none	none	-	-	CGP04542	RBH	1	29.2	26.048	13.467	32.971	42.039	32.896	0.575408	5.04847	2.88084	0.0896394	0.317053	sp|O74441|CTL1_SCHPO	3.38e-30	Choline transporter-like protein ctl1 OS=Schizosaccharomyces pombe (strain 972 / ATCC 24843) OX=284812 GN=ctl1 PE=1 SV=1	gi|1069509141|ref|XM_018307633.1|	0	Colletotrichum higginsianum IMI 349063 hypothetical protein mRNA	_	none	none	none	none	-	-
CGE03488	RBH	1	21.74	21.623	22.208	26.099	32.542	23.357	0.271198	4.86604	1.30482	0.253336	0.558245	sp|Q01971|RAB2A_RABIT	5.54e-61	Ras-related protein Rab-2A OS=Oryctolagus cuniculus OX=9986 GN=RAB2A PE=2 SV=1	gi|1069509139|ref|XM_018307632.1|	0	Colletotrichum higginsianum IMI 349063 Ras family protein mRNA	_	none	none	none	none	-	-	CGP04541	RBH	1	23.695	26.785	20.56	42.342	40.366	18.15	0.414792	5.01586	1.16274	0.280899	0.594911	sp|Q01971|RAB2A_RABIT	5.54e-61	Ras-related protein Rab-2A OS=Oryctolagus cuniculus OX=9986 GN=RAB2A PE=2 SV=1	gi|1069509139|ref|XM_018307632.1|	0	Colletotrichum higginsianum IMI 349063 Ras family protein mRNA	_	none	none	none	none	-	-
CGE03489	RBH	1	101.223	102.883	103.191	101.009	91.257	98.401	-0.129495	6.80287	0.943908	0.331275	0.653224	sp|P31382|PMT2_YEAST	0	Dolichyl-phosphate-mannose--protein mannosyltransferase 2 OS=Saccharomyces cerevisiae (strain ATCC 204508 / S288c) OX=559292 GN=PMT2 PE=1 SV=2	gi|1248268041|ref|XM_022620131.1|	0	Colletotrichum orchidophilum dolichyl-phosphate-mannose-protein mannosyltransferase (CORC01_08501), partial mRNA	_	none	none	-	GT39	9.B.142.5.6	-	CGP04540	RBH	1	78.461	89.171	54.707	113.839	107.112	99.755	0.453836	6.60937	2.47956	0.115335	0.368415	sp|Q5ADM9|PMT2_CANAL	0	Dolichyl-phosphate-mannose--protein mannosyltransferase 2 OS=Candida albicans (strain SC5314 / ATCC MYA-2876) OX=237561 GN=PMT2 PE=1 SV=1	gi|1248268041|ref|XM_022620131.1|	0	Colletotrichum orchidophilum dolichyl-phosphate-mannose-protein mannosyltransferase (CORC01_08501), partial mRNA	_	none	none	-	GT39	9.B.142.5.6	-
CGE03490	RBH	1	35.501	35.351	31.242	28.654	30.667	33.426	-0.187724	5.24202	0.827707	0.362936	0.685066	sp|O14099|YERG_SCHPO	1.88e-85	Uncharacterized RING finger protein C2F3.16 OS=Schizosaccharomyces pombe (strain 972 / ATCC 24843) OX=284812 GN=SPAC2F3.16 PE=4 SV=1	gi|827071036|ref|XM_008098793.1|	0	Colletotrichum graminicola M1.001 CHY zinc finger partial mRNA	_	none	none	none	none	-	-	CGP04539	RBH	1	33.851	32.381	21.642	44.633	39.999	37.279	0.394596	5.28769	1.73359	0.187953	0.481897	sp|O14099|YERG_SCHPO	2.4e-17	Uncharacterized RING finger protein C2F3.16 OS=Schizosaccharomyces pombe (strain 972 / ATCC 24843) OX=284812 GN=SPAC2F3.16 PE=4 SV=1	gi|827071036|ref|XM_008098793.1|	1.22e-125	Colletotrichum graminicola M1.001 CHY zinc finger partial mRNA	_	none	none	none	none	-	-
CGE03491	RBH	1	73.799	88.093	76.064	89.035	83.84	88.768	0.087403	6.54789	0.377504	0.538942	0.822621	sp|A4QYG1|MZT1_MAGO7	1.28e-34	Mitotic-spindle organizing protein 1 OS=Magnaporthe oryzae (strain 70-15 / ATCC MYA-4617 / FGSC 8958) OX=242507 GN=MGG_14000 PE=3 SV=1	gi|827071038|ref|XM_008098794.1|	1.01e-52	Colletotrichum graminicola M1.001 hypothetical protein partial mRNA	_	none	none	none	none	-	-	CGP04538	RBH	1	93.553	107.602	230.766	94.86	74.612	156.237	-0.518092	7.12673	1.12268	0.289342	0.603873	sp|A4QYG1|MZT1_MAGO7	1.28e-34	Mitotic-spindle organizing protein 1 OS=Magnaporthe oryzae (strain 70-15 / ATCC MYA-4617 / FGSC 8958) OX=242507 GN=MGG_14000 PE=3 SV=1	gi|827071038|ref|XM_008098794.1|	1.01e-52	Colletotrichum graminicola M1.001 hypothetical protein partial mRNA	_	none	none	none	none	-	-
CGE03492	RBH	1	11.477	9.394	10.758	8.74	6.28	7.218	-0.550322	3.59112	1.98499	0.158866	0.419921	NA	NA	NA	gi|1248268049|ref|XM_022620135.1|	0	Colletotrichum orchidophilum hypothetical protein (CORC01_08505), partial mRNA	_	none	none	none	none	-	-	CGP04537	RBH	1	9.862	10.11	3.758	14.881	12.611	6.063	0.418259	3.60688	0.692492	0.405318	0.703169	NA	NA	NA	gi|827071042|ref|XM_008098796.1|	0	Colletotrichum graminicola M1.001 hypothetical protein partial mRNA	_	none	none	none	none	-	-
CGE03493	RBH	1	22.83	31.83	24.839	29.305	23.98	29.788	0.013468	4.99707	0.003564	0.952398	0.99026	sp|Q9VK68|PITH1_DROME	6.54e-34	PITH domain-containing protein CG6153 OS=Drosophila melanogaster OX=7227 GN=CG6153 PE=2 SV=1	gi|827071044|ref|XM_008098797.1|	0	Colletotrichum graminicola M1.001 hypothetical protein partial mRNA	_	none	none	none	none	-	-	CGP04536	RBH	1	20.266	18.297	22.842	8.808	16.05	19.025	-0.567446	4.38601	2.13499	0.143972	0.417617	sp|Q9VK68|PITH1_DROME	6.54e-34	PITH domain-containing protein CG6153 OS=Drosophila melanogaster OX=7227 GN=CG6153 PE=2 SV=1	gi|827071044|ref|XM_008098797.1|	0	Colletotrichum graminicola M1.001 hypothetical protein partial mRNA	_	none	none	none	none	-	-
CGE03494	RBH	1	15.197	15.24	15.785	15.16	16.369	13.751	-0.078992	4.24253	0.069601	0.791919	0.941007	sp|P53617|NRD1_YEAST	2.33e-51	Protein NRD1 OS=Saccharomyces cerevisiae (strain ATCC 204508 / S288c) OX=559292 GN=NRD1 PE=1 SV=1	gi|827071047|ref|XM_008098798.1|	2.31e-117	Colletotrichum graminicola M1.001 RNA recognition domain-containing protein partial mRNA	_	none	none	none	none	-	-	CGP04535	RBH	1	11.868	15.374	5.196	14.767	10.031	13.122	0.15394	3.86097	0.121266	0.727665	0.886009	sp|P53617|NRD1_YEAST	3.49e-51	Protein NRD1 OS=Saccharomyces cerevisiae (strain ATCC 204508 / S288c) OX=559292 GN=NRD1 PE=1 SV=1	gi|1248255327|ref|XM_022613774.1|	2.17e-111	Colletotrichum orchidophilum RNA recognition domain-containing protein (CORC01_02123), partial mRNA	_	none	none	none	none	-	-
CGE03495	RBH	1	1096.52	870.324	974.226	784.732	365.691	577.058	-0.809455	9.75113	8.33786	0.003883	0.028002	sp|P34085|CISY_NEUCR	0	Citrate synthase, mitochondrial OS=Neurospora crassa (strain ATCC 24698 / 74-OR23-1A / CBS 708.71 / DSM 1257 / FGSC 987) OX=367110 GN=cit-1 PE=2 SV=2	gi|1069509125|ref|XM_018307625.1|	0	Colletotrichum higginsianum IMI 349063 Citrate synthase mRNA	_	none	none	none	none	-	-	CGP04534	RBH	1	858.504	1027.7	523.016	822.899	433.677	695.782	-0.360471	9.59733	0.999194	0.317506	0.629927	sp|P34085|CISY_NEUCR	0	Citrate synthase, mitochondrial OS=Neurospora crassa (strain ATCC 24698 / 74-OR23-1A / CBS 708.71 / DSM 1257 / FGSC 987) OX=367110 GN=cit-1 PE=2 SV=2	gi|1069509125|ref|XM_018307625.1|	0	Colletotrichum higginsianum IMI 349063 Citrate synthase mRNA	_	none	none	none	none	-	-
CGE03496	RBH	1	675.99	632.013	634.937	544.477	423.767	550.281	-0.400481	9.31642	6.29838	0.012085	0.065931	sp|Q04013|YHM2_YEAST	4.28e-153	Citrate/oxoglutarate carrier protein OS=Saccharomyces cerevisiae (strain ATCC 204508 / S288c) OX=559292 GN=YHM2 PE=1 SV=1	gi|1069509123|ref|XM_018307624.1|	0	Colletotrichum higginsianum IMI 349063 Mitochondrial DNA replication protein YHM2 mRNA	_	none	none	none	none	2.A.29.29.1	-	CGP04533	RBH	1	511.898	471.684	612.221	555.533	403.259	458.547	-0.264585	9.07837	0.776239	0.378294	0.68296	sp|Q04013|YHM2_YEAST	1.55e-153	Citrate/oxoglutarate carrier protein OS=Saccharomyces cerevisiae (strain ATCC 204508 / S288c) OX=559292 GN=YHM2 PE=1 SV=1	gi|1069509123|ref|XM_018307624.1|	0	Colletotrichum higginsianum IMI 349063 Mitochondrial DNA replication protein YHM2 mRNA	_	none	none	none	none	2.A.29.29.1	-
CGE03497	RBH	1	1286.91	1244.67	1287.55	1084.17	851.349	908.859	-0.472582	10.2588	10.6536	0.001099	0.010643	sp|P07038|PMA1_NEUCR	0	Plasma membrane ATPase OS=Neurospora crassa (strain ATCC 24698 / 74-OR23-1A / CBS 708.71 / DSM 1257 / FGSC 987) OX=367110 GN=pma-1 PE=1 SV=1	gi|827071057|ref|XM_008098803.1|	0	Colletotrichum graminicola M1.001 plasma-membrane proton-efflux P-type ATPase partial mRNA	_	none	none	none	none	3.A.3.3.1	-	CGP04532	RBH	1	1017.66	1157.14	620.256	1037.5	872.203	982.199	-0.0143553	9.97326	0.0023045	0.961712	0.987623	sp|P07038|PMA1_NEUCR	0	Plasma membrane ATPase OS=Neurospora crassa (strain ATCC 24698 / 74-OR23-1A / CBS 708.71 / DSM 1257 / FGSC 987) OX=367110 GN=pma-1 PE=1 SV=1	gi|827071057|ref|XM_008098803.1|	0	Colletotrichum graminicola M1.001 plasma-membrane proton-efflux P-type ATPase partial mRNA	_	none	none	none	none	3.A.3.3.1	-
CGE03498	RBH	1	131.792	143.354	146.57	186.059	206.254	192.705	0.421784	7.53922	11.966	0.000542	0.006103	NA	NA	NA	gi|1248255337|ref|XM_022613779.1|	3.55e-111	Colletotrichum orchidophilum hypothetical protein (CORC01_02128), partial mRNA	_	none	none	none	none	-	-	CGP04531	RBH	1	132.795	130.528	323.834	120.226	104.356	75.003	-1.10291	7.35619	5.59334	0.0180289	0.114961	NA	NA	NA	gi|1069509113|ref|XM_018307619.1|	5.63e-115	Colletotrichum higginsianum IMI 349063 hypothetical protein mRNA	_	none	none	none	none	-	-
CGE03499	RBH	1	13.559	12.83	10.919	10.909	10.222	10.304	-0.293819	3.8846	0.725389	0.394382	0.714967	NA	NA	NA	gi|1248255339|ref|XM_022613780.1|	0	Colletotrichum orchidophilum hypothetical protein (CORC01_02129), partial mRNA	_	none	none	none	none	-	-	CGP04530	RBH	1	7.602	7.143	10.287	13.127	8.092	6.564	0.0607919	3.52364	0.0167686	0.896967	0.962646	NA	NA	NA	gi|1248255339|ref|XM_022613780.1|	0	Colletotrichum orchidophilum hypothetical protein (CORC01_02129), partial mRNA	_	none	none	none	none	-	-
CGE03500	RBH	1	2.781	1.665	2.331	2.393	2.408	1.616	-0.121755	2.20402	0.026229	0.871342	0.968176	sp|Q5B5P1|RGLC_EMENI	5.92e-53	Probable rhamnogalacturonate lyase C OS=Emericella nidulans (strain FGSC A4 / ATCC 38163 / CBS 112.46 / NRRL 194 / M139) OX=227321 GN=rglC PE=3 SV=1	gi|1069509083|ref|XM_018307604.1|	5.53e-45	Colletotrichum higginsianum IMI 349063 Metallophosphoesterase domain-containing protein mRNA	_	none	none	none	none	-	-	CGP04529	RBH	1	5.863	5.366	5.706	3.796	14.758	0	0.0111549	3.06482	0.0001581	0.989966	0.996307	sp|Q5B5P1|RGLC_EMENI	6e-28	Probable rhamnogalacturonate lyase C OS=Emericella nidulans (strain FGSC A4 / ATCC 38163 / CBS 112.46 / NRRL 194 / M139) OX=227321 GN=rglC PE=3 SV=1	gi|1069509083|ref|XM_018307604.1|	5.05e-42	Colletotrichum higginsianum IMI 349063 Metallophosphoesterase domain-containing protein mRNA	_	none	none	none	none	-	-
CGE03501	RBH	1	42.552	41.45	45.646	50.158	48.885	47.022	0.121749	5.71738	0.490292	0.483797	0.782343	sp|Q54IX6|STX8B_DICDI	6.15e-09	Probable syntaxin-8B OS=Dictyostelium discoideum OX=44689 GN=syn8B PE=3 SV=1	gi|1069509081|ref|XM_018307603.1|	0	Colletotrichum higginsianum IMI 349063 SNARE domain-containing protein mRNA	_	none	none	none	none	-	-	CGP04528	RBH	1	45.969	43.102	49.286	61.124	54.348	49.33	0.162963	5.80379	0.317519	0.573102	0.809843	sp|Q54IX6|STX8B_DICDI	5.92e-09	Probable syntaxin-8B OS=Dictyostelium discoideum OX=44689 GN=syn8B PE=3 SV=1	gi|1069509081|ref|XM_018307603.1|	0	Colletotrichum higginsianum IMI 349063 SNARE domain-containing protein mRNA	_	none	none	none	none	-	-
CGE03502	RBH	1	0	0.319	0.613	0.966	0.534	1.163	1.17719	1.51202	0.810231	0.368052	0.689404	sp|Q09786|YA98_SCHPO	2.29e-07	Uncharacterized WD repeat-containing protein C13G6.08 OS=Schizosaccharomyces pombe (strain 972 / ATCC 24843) OX=284812 GN=SPAC13G6.08 PE=3 SV=1	gi|1248255365|ref|XM_022613793.1|	1.83e-16	Colletotrichum orchidophilum WD repeat domain-containing protein (CORC01_02142), partial mRNA	_	none	none	none	none	-	-	CGP04527	RBH	1	3.055	1.794	3.693	3.384	1.66	3.098	-0.145699	2.34761	0.0434653	0.834852	0.935196	sp|P50082|AMA1_YEAST	2.32e-36	Meiosis-specific APC/C activator protein AMA1 OS=Saccharomyces cerevisiae (strain ATCC 204508 / S288c) OX=559292 GN=AMA1 PE=1 SV=2	gi|1069509079|ref|XM_018307602.1|	5.47e-52	Colletotrichum higginsianum IMI 349063 WD repeat domain-containing protein mRNA	_	none	none	none	none	-	-
CGE03503	RBH	1	18.695	21.74	22.644	23.818	30.811	26.523	0.311892	4.83577	1.6843	0.194354	0.476904	sp|O94412|PGTA_SCHPO	4.95e-37	Geranylgeranyl transferase type-2 subunit alpha OS=Schizosaccharomyces pombe (strain 972 / ATCC 24843) OX=284812 GN=bet4 PE=3 SV=1	gi|1248255367|ref|XM_022613794.1|	0	Colletotrichum orchidophilum geranylgeranyl transferase type-2 subunit alpha (CORC01_02143), partial mRNA	_	none	none	none	none	-	-	CGP04526	RBH	1	22.401	19.307	18.382	24.969	26.926	32.886	0.414822	4.79371	1.69973	0.192324	0.487898	sp|O94412|PGTA_SCHPO	1.16e-35	Geranylgeranyl transferase type-2 subunit alpha OS=Schizosaccharomyces pombe (strain 972 / ATCC 24843) OX=284812 GN=bet4 PE=3 SV=1	gi|1248255367|ref|XM_022613794.1|	0	Colletotrichum orchidophilum geranylgeranyl transferase type-2 subunit alpha (CORC01_02143), partial mRNA	_	none	none	none	none	-	-
CGE03504	RBH	1	11.811	11.141	8.772	14.804	14.619	10.94	0.294435	3.9423	0.759494	0.383487	0.70486	sp|Q54PR9|CF60_DICDI	1.09e-13	Counting factor 60 OS=Dictyostelium discoideum OX=44689 GN=cf60 PE=1 SV=1	gi|827071087|ref|XM_008098818.1|	0	Colletotrichum graminicola M1.001 histidine acid phosphatase partial mRNA	_	none	none	none	none	-	-	CGP04525	RBH	1	8.257	10.28	12.978	18.559	12.905	8.807	0.25843	3.8926	0.345578	0.556627	0.801852	sp|Q54PR9|CF60_DICDI	6.95e-14	Counting factor 60 OS=Dictyostelium discoideum OX=44689 GN=cf60 PE=1 SV=1	gi|827071087|ref|XM_008098818.1|	0	Colletotrichum graminicola M1.001 histidine acid phosphatase partial mRNA	_	none	none	none	none	-	-
CGE03505	RBH	1	8.931	10.335	8.088	6.194	4.541	5.277	-0.807862	3.3405	3.4043	0.065027	0.226377	sp|O94343|YHMA_SCHPO	5.53e-26	Uncharacterized MFS-type transporter C1271.10c OS=Schizosaccharomyces pombe (strain 972 / ATCC 24843) OX=284812 GN=SPBC1271.10c PE=1 SV=1	gi|1248255347|ref|XM_022613784.1|	0	Colletotrichum orchidophilum hypothetical protein (CORC01_02133), partial mRNA	_	none	none	none	none	-	-	CGP04524	RBH	1	3.405	3.047	2.18	10.377	2.793	3.143	0.815226	2.70646	1.20528	0.272269	0.585152	sp|O94343|YHMA_SCHPO	1.94e-25	Uncharacterized MFS-type transporter C1271.10c OS=Schizosaccharomyces pombe (strain 972 / ATCC 24843) OX=284812 GN=SPBC1271.10c PE=1 SV=1	gi|1248255347|ref|XM_022613784.1|	0	Colletotrichum orchidophilum hypothetical protein (CORC01_02133), partial mRNA	_	none	none	none	none	-	-
CGE03506	RBH	1	35.604	38.45	36.652	37.599	43.821	36.957	0.046565	5.46196	0.059783	0.806838	0.946095	sp|P27514|PHO91_YEAST	0	Low-affinity phosphate transporter PHO91 OS=Saccharomyces cerevisiae (strain ATCC 204508 / S288c) OX=559292 GN=PHO91 PE=1 SV=2	gi|1069509093|ref|XM_018307609.1|	0	Colletotrichum higginsianum IMI 349063 SPX domain-containing protein mRNA	_	none	none	none	none	-	-	CGP04522	RBH	1	45.062	43.22	8.783	49.022	59.539	53.785	0.692241	5.56664	2.05679	0.151529	0.428769	sp|O59712|YBH4_SCHPO	0	Uncharacterized transporter C3B8.04c OS=Schizosaccharomyces pombe (strain 972 / ATCC 24843) OX=284812 GN=SPBC3B8.04c PE=3 SV=1	gi|1248255351|ref|XM_022613786.1|	0	Colletotrichum orchidophilum SPX domain-containing protein (CORC01_02135), partial mRNA	_	none	none	none	none	-	-
CGE03507	RBH	1	32.275	32.621	32.699	36.493	42.1	34.767	0.165503	5.34892	0.694339	0.404692	0.723483	sp|O13955|VAM6_SCHPO	3.11e-48	Vacuolar morphogenesis protein 6 OS=Schizosaccharomyces pombe (strain 972 / ATCC 24843) OX=284812 GN=vam6 PE=3 SV=1	gi|827071071|ref|XM_008098810.1|	0	Colletotrichum graminicola M1.001 vacuolar sorting protein 39 domain 1 partial mRNA	_	none	none	none	none	-	-	CGP04521	RBH	1	27.782	24.554	20.781	25.999	40.468	23.215	0.208017	4.94459	0.385704	0.534566	0.789013	sp|O13955|VAM6_SCHPO	1.26e-62	Vacuolar morphogenesis protein 6 OS=Schizosaccharomyces pombe (strain 972 / ATCC 24843) OX=284812 GN=vam6 PE=3 SV=1	gi|827071071|ref|XM_008098810.1|	0	Colletotrichum graminicola M1.001 vacuolar sorting protein 39 domain 1 partial mRNA	_	none	none	none	none	-	-
CGE03508	RBH	1	21.681	18.063	22.932	31.636	16.43	22.975	0.130891	4.73674	0.243954	0.621365	0.866643	NA	NA	NA	gi|827071073|ref|XM_008098811.1|	1.5e-71	Colletotrichum graminicola M1.001 Gon7 family protein partial mRNA	_	none	none	none	none	-	-	CGP04520	RBH	1	22.162	21.119	12.844	15.986	16.74	31.065	0.118959	4.54497	0.083553	0.772539	0.907509	NA	NA	NA	gi|827071073|ref|XM_008098811.1|	7.76e-69	Colletotrichum graminicola M1.001 Gon7 family protein partial mRNA	_	none	none	none	none	-	-
CGE03509	RBH	1	9.81	10.541	10.249	11.008	13.252	11.51	0.17332	3.84098	0.243809	0.621469	0.866643	sp|O74547|BIT61_SCHPO	1.06e-12	Target of rapamycin complex 2 subunit bit61 OS=Schizosaccharomyces pombe (strain 972 / ATCC 24843) OX=284812 GN=bit61 PE=1 SV=1	gi|827071075|ref|XM_008098812.1|	0	Colletotrichum graminicola M1.001 hypothetical protein partial mRNA	_	none	none	none	none	-	-	CGP04519	RBH	1	10.449	11.959	12.916	15.106	14.293	15.946	0.273821	4.03808	0.586663	0.443712	0.727044	sp|O74547|BIT61_SCHPO	1.06e-12	Target of rapamycin complex 2 subunit bit61 OS=Schizosaccharomyces pombe (strain 972 / ATCC 24843) OX=284812 GN=bit61 PE=1 SV=1	gi|827071075|ref|XM_008098812.1|	0	Colletotrichum graminicola M1.001 hypothetical protein partial mRNA	_	none	none	none	none	-	-
CGE03510	RBH	1	42.915	42.777	37.48	42.144	43.39	33.442	-0.099634	5.53833	0.289347	0.590639	0.853408	sp|Q4X0N1|PTAB_ASPFU	6.49e-55	Transcriptional activator ptaB OS=Neosartorya fumigata (strain ATCC MYA-4609 / Af293 / CBS 101355 / FGSC A1100) OX=330879 GN=ptaB PE=1 SV=1	gi|1069509085|ref|XM_018307605.1|	0	Colletotrichum higginsianum IMI 349063 PTAB protein mRNA	_	none	none	none	none	-	-	CGP04518	RBH	1	33.684	34.515	3.618	55.531	33.866	31.913	0.714734	5.16293	1.37298	0.2413	0.552381	sp|Q4X0N1|PTAB_ASPFU	6.96e-55	Transcriptional activator ptaB OS=Neosartorya fumigata (strain ATCC MYA-4609 / Af293 / CBS 101355 / FGSC A1100) OX=330879 GN=ptaB PE=1 SV=1	gi|1069509085|ref|XM_018307605.1|	0	Colletotrichum higginsianum IMI 349063 PTAB protein mRNA	_	none	none	none	none	-	-
CGE03511	RBH	1	0	0	0.335	0	0	0.164	N.D.	N.D.	N.D.	N.D.	N.D.	NA	NA	NA	gi|1248255345|ref|XM_022613783.1|	2.96e-28	Colletotrichum orchidophilum hypothetical protein (CORC01_02132), partial mRNA	_	none	none	none	none	-	-	CGP04517	RBH	1	0.319	0.53	0.254	0	0	0	N.D.	N.D.	N.D.	N.D.	N.D.	NA	NA	NA	gi|1069509103|ref|XM_018307614.1|	1.85e-24	Colletotrichum higginsianum IMI 349063 hypothetical protein mRNA	_	none	none	none	none	-	-
CGE03512	_	1	1.18	1.29	1.153	0.926	0.898	0.496	-0.613112	1.71439	0.33486	0.562811	0.837835	NA	NA	NA	gi|1235732166|gb|CP022813.1|	9.45e-27	Parastagonospora nodorum isolate LDN03-Sn4 chromosome 14, complete sequence	_	none	none	none	none	-	-	none	none	none	none	none	none	none	none	none	none	none	none	none	none	none	none	none	none	none	none	none	none	none	none	none	-	-
CGE03513	RBH	1	41.448	42.085	47.03	44.787	38.515	41.779	-0.111478	5.61404	0.382191	0.536433	0.82135	sp|Q873B7|SPC25_NEUCR	3.54e-125	Probable kinetochore protein spc25 OS=Neurospora crassa (strain ATCC 24698 / 74-OR23-1A / CBS 708.71 / DSM 1257 / FGSC 987) OX=367110 GN=kpr-4 PE=3 SV=1	gi|1248255343|ref|XM_022613782.1|	0	Colletotrichum orchidophilum chromosome segregation protein (CORC01_02131), partial mRNA	_	none	none	none	none	-	-	CGP04516	RBH	1	51.893	57.759	110.198	59.354	63.303	61.215	-0.373517	6.22429	0.873835	0.349896	0.659507	sp|Q873B7|SPC25_NEUCR	3.54e-125	Probable kinetochore protein spc25 OS=Neurospora crassa (strain ATCC 24698 / 74-OR23-1A / CBS 708.71 / DSM 1257 / FGSC 987) OX=367110 GN=kpr-4 PE=3 SV=1	gi|1248255343|ref|XM_022613782.1|	0	Colletotrichum orchidophilum chromosome segregation protein (CORC01_02131), partial mRNA	_	none	none	none	none	-	-
CGE03514	RBH	1	8.756	7.319	8.901	6.832	5.307	4.991	-0.583303	3.30717	1.75356	0.18543	0.462535	NA	NA	NA	gi|1248255341|ref|XM_022613781.1|	0	Colletotrichum orchidophilum BZIP transcription factor (CORC01_02130), partial mRNA	_	none	none	none	none	-	-	CGP04515	RBH	1	5.498	6.21	3.328	9.093	5.006	2.436	0.0557906	2.94411	0.0085123	0.92649	0.974239	NA	NA	NA	gi|1248255341|ref|XM_022613781.1|	0	Colletotrichum orchidophilum BZIP transcription factor (CORC01_02130), partial mRNA	_	none	none	none	none	-	-
CGE03515	RBH	1	165.349	158.317	160.897	165.666	232.898	213.348	0.285362	7.6613	3.47403	0.062339	0.219975	NA	NA	NA	gi|1069509065|ref|XM_018307595.1|	8.12e-56	Colletotrichum higginsianum IMI 349063 hypothetical protein mRNA	_	none	none	none	none	-	-	CGP04514	RBH	1	62.74	57.304	92.738	72.468	96.48	84.912	0.14958	6.41251	0.194491	0.659205	0.853009	NA	NA	NA	gi|1069509065|ref|XM_018307595.1|	6.28e-64	Colletotrichum higginsianum IMI 349063 hypothetical protein mRNA	_	none	none	none	none	-	-
CGE03516	RBH	1	211.76	190.327	173.901	182.606	225.886	160.556	-0.070468	7.72398	0.213542	0.644005	0.878667	NA	NA	NA	gi|1069509067|ref|XM_018307596.1|	5.27e-169	Colletotrichum higginsianum IMI 349063 hypothetical protein mRNA	_	none	none	none	none	-	-	CGP04513	RBH	1	188.389	184.695	19.123	176.201	295.172	173.661	0.675817	7.50491	1.10235	0.293752	0.607414	NA	NA	NA	gi|1248255379|ref|XM_022613800.1|	1.61e-175	Colletotrichum orchidophilum hypothetical protein (CORC01_02149), partial mRNA	_	none	none	none	none	-	-
CGE03517	RBH	1	5.463	7.015	7.769	7.599	6.816	4.999	-0.108491	3.24001	0.058167	0.809417	0.946209	NA	NA	NA	gi|1069509071|ref|XM_018307598.1|	1.41e-74	Colletotrichum higginsianum IMI 349063 Alpha beta hydrolase family mRNA	_	none	none	none	none	-	-	CGP04512	RBH	1	4.719	5.48	12.269	15.222	5.452	10.19	0.351816	3.54049	0.345284	0.556795	0.801852	NA	NA	NA	gi|827071090|ref|XM_008098819.1|	1.55e-173	Colletotrichum graminicola M1.001 hypothetical protein partial mRNA	_	none	none	none	none	-	-
CGE03518	RBH	1	0.283	0.22	0.128	0	0	0	N.D.	N.D.	N.D.	N.D.	N.D.	NA	NA	NA	gi|1248279696|ref|XM_022625910.1|	1.55e-96	Colletotrichum orchidophilum hypothetical protein (CORC01_14299), partial mRNA	_	none	none	-	GT32	-	-	CGP04509	RBH	1	0.462	0.268	1.45	0	0	0	N.D.	N.D.	N.D.	N.D.	N.D.	NA	NA	NA	gi|1248279696|ref|XM_022625910.1|	5.79e-102	Colletotrichum orchidophilum hypothetical protein (CORC01_14299), partial mRNA	_	none	none	-	GT32	-	-
CGE03519	RBH	1	1.923	1.994	1.776	1.682	1.235	1.635	-0.346999	2.02452	0.169867	0.68023	0.897839	sp|A2R5N0|EGLD_ASPNC	1.28e-20	Probable endo-beta-1,4-glucanase D OS=Aspergillus niger (strain CBS 513.88 / FGSC A1513) OX=425011 GN=eglD PE=3 SV=1	gi|630034560|ref|XM_007840475.1|	7.34e-101	Pestalotiopsis fici W106-1 hypothetical protein mRNA	_	none	none	Cellulose	AA9	-	-	CGP04508	RBH	1	188.588	173.368	238.681	104.632	95.591	119.714	-1.00191	7.39268	10.09	0.0014908	0.0182792	sp|A2R5N0|EGLD_ASPNC	3.05e-20	Probable endo-beta-1,4-glucanase D OS=Aspergillus niger (strain CBS 513.88 / FGSC A1513) OX=425011 GN=eglD PE=3 SV=1	gi|630034560|ref|XM_007840475.1|	1.02e-111	Pestalotiopsis fici W106-1 hypothetical protein mRNA	_	none	none	Cellulose	AA9	-	-
CGE03520	RBH	1	0.693	0.412	0.311	2.232	3.39	3.85	2.41518	2.06521	6.40133	0.011403	0.063551	NA	NA	NA	NA	NA	NA	_	none	none	none	none	-	-	CGP04507	RBH	1	13.86	11.583	18.003	23.127	41.353	31.937	1.04913	4.74183	7.53838	0.0060398	0.0525856	NA	NA	NA	NA	NA	NA	_	none	none	none	none	-	-
CGE03521	RBH	1	10.04	11.741	10.267	6.547	8.219	5.095	-0.729277	3.54724	3.32268	0.068331	0.234727	sp|Q5RH95|RSAD2_DANRE	9.14e-114	Radical S-adenosyl methionine domain-containing protein 2 OS=Danio rerio OX=7955 GN=rsad2 PE=2 SV=1	gi|1069501205|ref|XM_018302344.1|	0	Colletotrichum higginsianum IMI 349063 Radical s-adenosyl methionine domain-containing protein 2 mRNA	_	none	none	none	none	-	-	CGP04506	RBH	1	11.56	10.216	4.384	15.844	14.934	6.533	0.430321	3.72925	0.7748	0.378736	0.68322	sp|Q5RH95|RSAD2_DANRE	2.62e-112	Radical S-adenosyl methionine domain-containing protein 2 OS=Danio rerio OX=7955 GN=rsad2 PE=2 SV=1	gi|1069501205|ref|XM_018302344.1|	0	Colletotrichum higginsianum IMI 349063 Radical s-adenosyl methionine domain-containing protein 2 mRNA	_	none	none	none	none	-	-
CGE03522	RBH	1	31.956	33.135	37.38	34.015	41.434	38.731	0.105792	5.38577	0.291704	0.589131	0.852365	sp|Q9C1M4|SSN8_GIBMO	1.77e-137	RNA polymerase II holoenzyme cyclin-like subunit OS=Gibberella moniliformis OX=117187 GN=SSN8 PE=1 SV=1	gi|1069509059|ref|XM_018307592.1|	0	Colletotrichum higginsianum IMI 349063 RNA polymerase II holoenzyme cyclin-like subunit mRNA	_	none	none	none	none	-	-	CGP04505	RBH	1	29.187	24.428	11.325	48.796	28.052	21.294	0.528083	4.94108	1.40936	0.235162	0.545116	sp|Q9C1M4|SSN8_GIBMO	1.64e-137	RNA polymerase II holoenzyme cyclin-like subunit OS=Gibberella moniliformis OX=117187 GN=SSN8 PE=1 SV=1	gi|827071102|ref|XM_008098825.1|	0	Colletotrichum graminicola M1.001 cyclin domain-containing protein partial mRNA	_	none	none	none	none	-	-
CGE03523	RBH	1	39.053	39.083	41.711	38.088	36.836	36.168	-0.158851	5.47408	0.701488	0.402284	0.721247	sp|P0CI40|CMC1_YEASX	3.48e-101	Calcium-binding mitochondrial carrier SAL1 OS=Saccharomyces cerevisiae OX=4932 GN=SAL1 PE=3 SV=1	gi|1069509057|ref|XM_018307591.1|	0	Colletotrichum higginsianum IMI 349063 Calcium dependent mitochondrial carrier protein mRNA	_	none	none	none	none	2.A.29.23.2	-	CGP04504	RBH	1	44.678	45.345	20.393	40.83	23.269	35.028	-0.213228	5.28985	0.295976	0.586416	0.817019	sp|P0CI40|CMC1_YEASX	1.32e-101	Calcium-binding mitochondrial carrier SAL1 OS=Saccharomyces cerevisiae OX=4932 GN=SAL1 PE=3 SV=1	gi|1248255399|ref|XM_022613810.1|	0	Colletotrichum orchidophilum hypothetical protein (CORC01_02159), partial mRNA	_	none	none	none	none	2.A.29.23.2	-
CGE03524	RBH	1	16.753	15.458	15.291	17.178	19.974	15.798	0.105914	4.36181	0.136906	0.711376	0.912082	NA	NA	NA	gi|1248255403|ref|XM_022613812.1|	0	Colletotrichum orchidophilum hypothetical protein (CORC01_02161), partial mRNA	_	none	none	none	none	-	-	CGP04503	RBH	1	24.52	29.716	5.464	18.85	17.776	22.354	-0.0655177	4.52238	0.0166404	0.89736	0.962822	NA	NA	NA	gi|1248255403|ref|XM_022613812.1|	0	Colletotrichum orchidophilum hypothetical protein (CORC01_02161), partial mRNA	_	none	none	none	none	-	-
CGE03525	RBH	1	6.115	3.541	3.37	3.141	3.417	3.743	-0.376324	2.69189	0.420191	0.516842	0.806978	sp|C0R4S1|TILS_WOLWR	8.8e-17	tRNA(Ile)-lysidine synthase OS=Wolbachia sp. subsp. Drosophila simulans (strain wRi) OX=66084 GN=tilS PE=3 SV=1	gi|827071108|ref|XM_008098828.1|	0	Colletotrichum graminicola M1.001 PP-loop family protein partial mRNA	_	none	none	none	none	-	-	CGP04502	RBH	1	5.016	4.993	6.496	6.69	2.386	2.401	-0.594379	2.82851	0.94624	0.330678	0.641677	sp|C0R4S1|TILS_WOLWR	5.77e-17	tRNA(Ile)-lysidine synthase OS=Wolbachia sp. subsp. Drosophila simulans (strain wRi) OX=66084 GN=tilS PE=3 SV=1	gi|827071108|ref|XM_008098828.1|	0	Colletotrichum graminicola M1.001 PP-loop family protein partial mRNA	_	none	none	none	none	-	-
CGE03526	RBH	1	38.939	35.925	39.967	33.694	18.495	27.549	-0.573729	5.24176	7.49369	0.006192	0.040268	sp|Q10442|YDE9_SCHPO	5.15e-73	Uncharacterized mitochondrial carrier C12B10.09 OS=Schizosaccharomyces pombe (strain 972 / ATCC 24843) OX=284812 GN=SPAC12B10.09 PE=3 SV=1	gi|1069509051|ref|XM_018307588.1|	0	Colletotrichum higginsianum IMI 349063 Mitochondrial s-adenosylmethionine transporter mRNA	_	none	none	none	none	2.A.29.18.1	-	CGP04501	RBH	1	22.813	22.696	27.511	25.056	12.881	32.248	-0.136727	4.79171	0.106389	0.744294	0.895444	sp|Q10442|YDE9_SCHPO	7.28e-73	Uncharacterized mitochondrial carrier C12B10.09 OS=Schizosaccharomyces pombe (strain 972 / ATCC 24843) OX=284812 GN=SPAC12B10.09 PE=3 SV=1	gi|1069509051|ref|XM_018307588.1|	0	Colletotrichum higginsianum IMI 349063 Mitochondrial s-adenosylmethionine transporter mRNA	_	none	none	none	none	2.A.29.18.1	-
CGE03527	RBH	1	22.522	22.965	24.243	34.06	49.59	31.937	0.676319	5.1709	9.90421	0.001649	0.01467	sp|Q09731|BU107_SCHPO	3.21e-64	UBP9-binding protein bun107 OS=Schizosaccharomyces pombe (strain 972 / ATCC 24843) OX=284812 GN=bun107 PE=1 SV=1	gi|1069509049|ref|XM_018307587.1|	0	Colletotrichum higginsianum IMI 349063 WD domain-containing protein mRNA	_	none	none	none	none	-	-	CGP04500	RBH	1	27.14	23.853	11.383	28.565	53.272	32.01	0.790206	5.04049	3.92121	0.0476805	0.212352	sp|Q09731|BU107_SCHPO	2.66e-64	UBP9-binding protein bun107 OS=Schizosaccharomyces pombe (strain 972 / ATCC 24843) OX=284812 GN=bun107 PE=1 SV=1	gi|1069509049|ref|XM_018307587.1|	0	Colletotrichum higginsianum IMI 349063 WD domain-containing protein mRNA	_	none	none	none	none	-	-
CGE03528	RBH	1	0	1.133	0.636	0	2.762	0.439	0.695095	1.63362	0.370402	0.542785	0.826107	NA	NA	NA	gi|1069509047|ref|XM_018307586.1|	1.03e-17	Colletotrichum higginsianum IMI 349063 hypothetical protein mRNA	_	none	none	none	none	-	-	CGP04499	RBH	1	1.436	0.818	1.419	0	0	0	-3.47235	1.47464	4.94185	0.026214	0.146032	NA	NA	NA	gi|1069509047|ref|XM_018307586.1|	1.03e-17	Colletotrichum higginsianum IMI 349063 hypothetical protein mRNA	_	none	none	none	none	-	-
CGE03529	RBH	1	43.051	41.6	35.267	35.436	22.419	26.152	-0.561271	5.30512	7.63522	0.005724	0.037998	sp|Q4IEK8|HAS1_GIBZE	0	ATP-dependent RNA helicase HAS1 OS=Gibberella zeae (strain PH-1 / ATCC MYA-4620 / FGSC 9075 / NRRL 31084) OX=229533 GN=HAS1 PE=3 SV=2	gi|827071116|ref|XM_008098832.1|	0	Colletotrichum graminicola M1.001 DEAD/DEAH box helicase partial mRNA	_	none	none	none	none	1.I.1.1.3	-	CGP04498	RBH	1	34.608	35.186	37.019	33.591	28.918	27.28	-0.335932	5.21363	1.27239	0.259318	0.571851	sp|Q4IEK8|HAS1_GIBZE	0	ATP-dependent RNA helicase HAS1 OS=Gibberella zeae (strain PH-1 / ATCC MYA-4620 / FGSC 9075 / NRRL 31084) OX=229533 GN=HAS1 PE=3 SV=2	gi|827071116|ref|XM_008098832.1|	0	Colletotrichum graminicola M1.001 DEAD/DEAH box helicase partial mRNA	_	none	none	none	none	1.I.1.1.3	-
CGE03530	RBH	1	210.496	177.081	215.134	154.63	121.485	132.238	-0.609997	7.55238	14.6056	0.000133	0.001896	sp|P32604|F26_YEAST	5.06e-177	Fructose-2,6-bisphosphatase OS=Saccharomyces cerevisiae (strain ATCC 204508 / S288c) OX=559292 GN=FBP26 PE=1 SV=2	gi|1248255415|ref|XM_022613818.1|	0	Colletotrichum orchidophilum 6-phosphofructo-2-kinase (CORC01_02167), partial mRNA	_	none	none	none	none	-	-	CGP04497	RBH	1	186.591	207.668	21.698	185.842	104.843	176.992	0.145747	7.29099	0.0514933	0.820485	0.927463	sp|P32604|F26_YEAST	3.19e-167	Fructose-2,6-bisphosphatase OS=Saccharomyces cerevisiae (strain ATCC 204508 / S288c) OX=559292 GN=FBP26 PE=1 SV=2	gi|1248255415|ref|XM_022613818.1|	0	Colletotrichum orchidophilum 6-phosphofructo-2-kinase (CORC01_02167), partial mRNA	_	none	none	none	none	-	-
CGE03531	RBH	1	3.867	3.716	4.874	2.166	3.015	1.599	-0.890619	2.51438	1.9022	0.167833	0.434206	sp|Q4WFS2|Y1220_ASPFU	1.76e-48	Probable aspartic-type endopeptidase AFUA_3G01220 OS=Neosartorya fumigata (strain ATCC MYA-4609 / Af293 / CBS 101355 / FGSC A1100) OX=330879 GN=AFUA_3G01220 PE=3 SV=2	gi|1069509041|ref|XM_018307583.1|	0	Colletotrichum higginsianum IMI 349063 Eukaryotic aspartyl protease mRNA	_	none	none	none	none	-	-	CGP04496	RBH	1	16.356	15.795	9.484	6.35	3.841	0	-2.068	3.50199	13.027	0.000307	0.0051628	sp|Q4WFS2|Y1220_ASPFU	3.79e-48	Probable aspartic-type endopeptidase AFUA_3G01220 OS=Neosartorya fumigata (strain ATCC MYA-4609 / Af293 / CBS 101355 / FGSC A1100) OX=330879 GN=AFUA_3G01220 PE=3 SV=2	gi|1069509041|ref|XM_018307583.1|	0	Colletotrichum higginsianum IMI 349063 Eukaryotic aspartyl protease mRNA	_	none	none	none	none	-	-
CGE03532	RBH	1	10.86	9.973	10.489	12.926	18.438	12.048	0.416725	3.98667	1.56645	0.210724	0.4987	sp|Q6DJC8|TM53B_XENLA	4.26e-07	Transmembrane protein 53-B OS=Xenopus laevis OX=8355 GN=tmem53-b PE=2 SV=1	gi|1248255419|ref|XM_022613820.1|	0	Colletotrichum orchidophilum hypothetical protein (CORC01_02169), partial mRNA	_	none	none	none	none	-	-	CGP04495	RBH	1	6.273	8.202	13.236	10.299	5.713	6.814	-0.369634	3.47912	0.515565	0.472739	0.746768	sp|Q6DHN0|TMM53_DANRE	7.56e-07	Transmembrane protein 53 OS=Danio rerio OX=7955 GN=tmem53 PE=2 SV=1	gi|1248255419|ref|XM_022613820.1|	0	Colletotrichum orchidophilum hypothetical protein (CORC01_02169), partial mRNA	_	none	none	none	none	-	-
CGE03533	RBH	1	4.096	4.789	3.466	10.725	12.738	9.854	1.35571	3.39766	9.27714	0.00232	0.018942	NA	NA	NA	gi|1069509037|ref|XM_018307581.1|	3.98e-43	Colletotrichum higginsianum IMI 349063 hypothetical protein mRNA	_	none	none	none	none	-	-	CGP04494	RBH	1	3.31	1.138	0.395	0	0	3.189	-0.584627	1.82649	0.240434	0.623893	0.834623	NA	NA	NA	gi|1069509037|ref|XM_018307581.1|	8.18e-42	Colletotrichum higginsianum IMI 349063 hypothetical protein mRNA	_	none	none	none	none	-	-
CGE03534	_	1	3.136	4.259	3.914	4.458	5.129	4.861	0.294805	2.78755	0.282458	0.595095	0.855122	NA	NA	NA	gi|685398762|ref|XM_009219980.1|	2.13e-19	Gaeumannomyces tritici R3-111a-1 hypothetical protein partial mRNA	_	none	none	none	none	-	-	none	none	none	none	none	none	none	none	none	none	none	none	none	none	none	none	none	none	none	none	none	none	none	none	none	-	-
CGE03535	RBH	1	3.343	3.325	5.151	1.975	2.323	2.417	-0.830158	2.48165	1.60562	0.205109	0.491133	NA	NA	NA	gi|1069502267|ref|XM_018302875.1|	1.13e-74	Colletotrichum higginsianum IMI 349063 hypothetical protein mRNA	_	none	none	none	none	-	-	CGP04493	RBH	1	18.113	21.488	10.148	0	5.569	2.737	-2.60289	3.63739	19.1296	1.22e-05	0.0003367	NA	NA	NA	gi|1069502267|ref|XM_018302875.1|	4.79e-73	Colletotrichum higginsianum IMI 349063 hypothetical protein mRNA	_	none	none	none	none	-	-
CGE03536	RBH	1	45.48	44.607	39.157	41.195	37.953	30.151	-0.290832	5.51837	2.42196	0.119645	0.347945	sp|Q99PF5|FUBP2_RAT	1.66e-23	Far upstream element-binding protein 2 OS=Rattus norvegicus OX=10116 GN=Khsrp PE=1 SV=1	gi|827071128|ref|XM_008098838.1|	0	Colletotrichum graminicola M1.001 KH domain-containing protein partial mRNA	_	none	none	none	none	-	-	CGP04492	RBH	1	34.334	39.575	3.254	40.406	35.771	22.953	0.316988	5.03853	0.246085	0.619845	0.832952	sp|Q99PF5|FUBP2_RAT	2.7e-24	Far upstream element-binding protein 2 OS=Rattus norvegicus OX=10116 GN=Khsrp PE=1 SV=1	gi|1069502269|ref|XM_018302876.1|	0	Colletotrichum higginsianum IMI 349063 KH domain-containing protein mRNA	_	none	none	none	none	-	-
CGE03537	RBH	1	47.858	49.265	44.027	44.416	49.506	44.616	-0.076674	5.73731	0.19765	0.656625	0.885468	sp|Q2GMW8|PRM1_CHAGB	0	Plasma membrane fusion protein PRM1 OS=Chaetomium globosum (strain ATCC 6205 / CBS 148.51 / DSM 1962 / NBRC 6347 / NRRL 1970) OX=306901 GN=PRM1 PE=3 SV=1	gi|1069502273|ref|XM_018302878.1|	0	Colletotrichum higginsianum IMI 349063 Plasma membrane fusion protein PRM1 mRNA	_	none	none	none	none	9.B.63.1.3	-	CGP04491	RBH	1	93.657	92.905	27.42	54.374	45.951	52.808	-0.528904	6.05947	1.48741	0.222618	0.527358	sp|Q2GMW8|PRM1_CHAGB	0	Plasma membrane fusion protein PRM1 OS=Chaetomium globosum (strain ATCC 6205 / CBS 148.51 / DSM 1962 / NBRC 6347 / NRRL 1970) OX=306901 GN=PRM1 PE=3 SV=1	gi|1069502273|ref|XM_018302878.1|	0	Colletotrichum higginsianum IMI 349063 Plasma membrane fusion protein PRM1 mRNA	_	none	none	none	none	9.B.63.1.3	-
CGE03538	RBH	1	149.811	127.972	126.75	96.337	78.196	76.259	-0.738286	6.93506	23.0305	2e-06	4.9e-05	sp|P13228|TRP_NEUCR	0	Tryptophan synthase OS=Neurospora crassa (strain ATCC 24698 / 74-OR23-1A / CBS 708.71 / DSM 1257 / FGSC 987) OX=367110 GN=trp-3 PE=1 SV=1	gi|827071135|ref|XM_008098841.1|	0	Colletotrichum graminicola M1.001 tryptophan synthase partial mRNA	_	none	none	none	none	-	-	CGP04490	RBH	1	89.953	98.878	67.993	145.278	129.1	149.132	0.647896	6.92936	5.17053	0.0229732	0.134737	sp|P13228|TRP_NEUCR	0	Tryptophan synthase OS=Neurospora crassa (strain ATCC 24698 / 74-OR23-1A / CBS 708.71 / DSM 1257 / FGSC 987) OX=367110 GN=trp-3 PE=1 SV=1	gi|827071135|ref|XM_008098841.1|	0	Colletotrichum graminicola M1.001 tryptophan synthase partial mRNA	_	none	none	none	none	-	-
CGE03539	RBH	1	58.205	56.318	67.064	63.486	41.432	48.641	-0.289976	5.99041	2.24159	0.134343	0.375458	sp|P36525|RM24_YEAST	5.62e-23	54S ribosomal protein L24, mitochondrial OS=Saccharomyces cerevisiae (strain ATCC 204508 / S288c) OX=559292 GN=MRPL24 PE=1 SV=2	gi|1248255435|ref|XM_022613828.1|	4.97e-108	Colletotrichum orchidophilum ribosomal L28 family protein (CORC01_02177), partial mRNA	_	none	none	none	none	-	-	CGP04489	RBH	1	59.475	71.895	107.19	74.794	54.557	43.143	-0.576991	6.2474	2.24418	0.134118	0.402013	sp|P36525|RM24_YEAST	3.87e-23	54S ribosomal protein L24, mitochondrial OS=Saccharomyces cerevisiae (strain ATCC 204508 / S288c) OX=559292 GN=MRPL24 PE=1 SV=2	gi|1248255435|ref|XM_022613828.1|	2.26e-112	Colletotrichum orchidophilum ribosomal L28 family protein (CORC01_02177), partial mRNA	_	none	none	none	none	-	-
CGE03540	RBH	1	7.305	8.525	8.19	9.317	7.577	7.134	-0.048689	3.45713	0.0141	0.905478	0.979532	sp|Q4HWB3|YA745_GIBZE	3.15e-31	Uncharacterized protein FGSG_10745 OS=Gibberella zeae (strain PH-1 / ATCC MYA-4620 / FGSC 9075 / NRRL 31084) OX=229533 GN=FGRRES_10745 PE=4 SV=3	gi|827071139|ref|XM_008098843.1|	0	Colletotrichum graminicola M1.001 hypothetical protein partial mRNA	_	none	none	none	none	-	-	CGP04488	RBH	1	4.726	7.05	13.863	11.723	4.526	7.971	-0.183162	3.46544	0.0923946	0.761155	0.902362	sp|Q4HWB3|YA745_GIBZE	4.22e-24	Uncharacterized protein FGSG_10745 OS=Gibberella zeae (strain PH-1 / ATCC MYA-4620 / FGSC 9075 / NRRL 31084) OX=229533 GN=FGRRES_10745 PE=4 SV=3	gi|1248255437|ref|XM_022613829.1|	4.09e-180	Colletotrichum orchidophilum hypothetical protein (CORC01_02178), partial mRNA	_	none	none	none	none	-	-
CGE03541	RBH	1	454.813	452.711	441.87	399.241	198.224	357.826	-0.537925	8.73421	4.22774	0.039768	0.158917	sp|P05202|AATM_MOUSE	0	Aspartate aminotransferase, mitochondrial OS=Mus musculus OX=10090 GN=Got2 PE=1 SV=1	gi|827071141|ref|XM_008098844.1|	0	Colletotrichum graminicola M1.001 aminotransferase class I and II partial mRNA	_	none	none	none	none	9.A.70.1.1	-	CGP04487	RBH	1	209.305	257.416	118.38	226.919	116.213	300.82	0.0913689	7.77895	0.0449318	0.832129	0.933924	sp|P05202|AATM_MOUSE	0	Aspartate aminotransferase, mitochondrial OS=Mus musculus OX=10090 GN=Got2 PE=1 SV=1	gi|827071141|ref|XM_008098844.1|	0	Colletotrichum graminicola M1.001 aminotransferase class I and II partial mRNA	_	none	none	none	none	9.A.70.1.1	-
CGE03542	RBH	1	104.412	106.571	119.374	173.762	229.806	181.536	0.771451	7.4009	26.6749	0	9e-06	sp|M2SNN6|LAEA_COCH5	4.23e-46	Secondary metabolism regulator LAE1 OS=Cochliobolus heterostrophus (strain C5 / ATCC 48332 / race O) OX=701091 GN=LAE1 PE=3 SV=1	gi|1069511393|ref|XM_018308759.1|	3.93e-136	Colletotrichum higginsianum IMI 349063 UMTA protein mRNA	_	none	none	none	none	-	-	CGP04486	RBH	1	91.926	91.057	167.818	139.686	195.883	138.408	0.314547	7.2172	0.691841	0.405539	0.703344	sp|M2SNN6|LAEA_COCH5	2.08e-42	Secondary metabolism regulator LAE1 OS=Cochliobolus heterostrophus (strain C5 / ATCC 48332 / race O) OX=701091 GN=LAE1 PE=3 SV=1	gi|1069511393|ref|XM_018308759.1|	2.3e-126	Colletotrichum higginsianum IMI 349063 UMTA protein mRNA	_	none	none	none	none	-	-
CGE03543	RBH	1	8.291	7.422	5.368	2.788	6.675	5.448	-0.538054	3.13384	1.28652	0.25669	0.562889	NA	NA	NA	gi|1069496675|ref|XM_018300079.1|	3.37e-35	Colletotrichum higginsianum IMI 349063 hypothetical protein mRNA	_	none	none	none	none	-	-	CGP04485	RBH	1	13.515	18.398	21.536	6.648	1.817	9.79	-1.61523	3.91015	9.28264	0.0023134	0.0256408	NA	NA	NA	gi|685409196|ref|XM_009225193.1|	6.48e-38	Gaeumannomyces tritici R3-111a-1 hypothetical protein mRNA	_	none	none	none	none	-	-
CGE03544	_	1	28.38	32.717	31.896	37.438	34.874	32.574	0.123231	5.2622	0.36172	0.547553	0.829737	sp|Q9UST8|RNH1_SCHPO	1.29e-36	Ribonuclease H OS=Schizosaccharomyces pombe (strain 972 / ATCC 24843) OX=284812 GN=rnh1 PE=1 SV=1	gi|1069509263|ref|XM_018307694.1|	9.75e-23	Colletotrichum higginsianum IMI 349063 RNase h domain protein mRNA	_	none	none	none	none	-	-	none	none	none	none	none	none	none	none	none	none	none	none	none	none	none	none	none	none	none	none	none	none	none	none	none	-	-
CGE03545	RBH	1	1.32	0.872	1.293	1.337	1.373	1.303	0.139591	1.83426	0.021181	0.884288	0.973712	NA	NA	NA	gi|926762979|ref|XM_014035088.1|	5.1e-17	Monoraphidium neglectum hypothetical protein partial mRNA	_	none	none	none	none	-	-	CGP04484	RBH	1	0	0	0	0	0	0	N.D.	N.D.	N.D.	N.D.	N.D.	NA	NA	NA	NA	NA	NA	_	none	none	none	none	-	-
CGE03546	RBH	1	0.168	0.234	0.18	0.071	0.087	0.213	N.D.	N.D.	N.D.	N.D.	N.D.	sp|P21329|RTJK_DROFU	3.07e-30	RNA-directed DNA polymerase from mobile element jockey OS=Drosophila funebris OX=7221 GN=jockey\pol PE=1 SV=1	gi|1069506081|ref|XM_018306103.1|	8.77e-70	Colletotrichum higginsianum IMI 349063 Zinc knuckle mRNA	_	none	none	none	none	-	-	CGP04483	RBH	1	0	0.022	0	0	0	0	N.D.	N.D.	N.D.	N.D.	N.D.	sp|P21329|RTJK_DROFU	4.07e-29	RNA-directed DNA polymerase from mobile element jockey OS=Drosophila funebris OX=7221 GN=jockey\pol PE=1 SV=1	gi|1069506081|ref|XM_018306103.1|	6.18e-78	Colletotrichum higginsianum IMI 349063 Zinc knuckle mRNA	_	none	none	none	none	-	-
CGE03547	_	1	5.103	9.469	11.228	8.356	3.306	4.599	-0.702888	3.30621	2.52328	0.112177	0.331045	NA	NA	NA	NA	NA	NA	_	none	none	none	none	-	-	none	none	none	none	none	none	none	none	none	none	none	none	none	none	none	none	none	none	none	none	none	none	none	none	none	-	-
CGE03548	RBH	1	15.876	18.025	17.301	13.3	8.622	9.515	-0.746607	4.11438	5.47481	0.019292	0.093086	NA	NA	NA	gi|1069506077|ref|XM_018306101.1|	8.46e-33	Colletotrichum higginsianum IMI 349063 C6 transcription factor mRNA	_	none	none	none	none	-	-	CGP04481	RBH	1	34.468	36.778	54.255	11.985	19.598	26.623	-1.20071	5.14008	8.11928	0.0043797	0.0417775	NA	NA	NA	gi|1069506077|ref|XM_018306101.1|	4.31e-27	Colletotrichum higginsianum IMI 349063 C6 transcription factor mRNA	_	none	none	none	none	-	-
CGE03549	_	1	0	0.826	0	0	0	0	N.D.	N.D.	N.D.	N.D.	N.D.	NA	NA	NA	NA	NA	NA	_	none	none	none	none	-	-	none	none	none	none	none	none	none	none	none	none	none	none	none	none	none	none	none	none	none	none	none	none	none	none	none	-	-
CGE03550	RBH	1	0	0	0	0	0	0	N.D.	N.D.	N.D.	N.D.	N.D.	NA	NA	NA	gi|1248255445|ref|XM_022613833.1|	2.63e-68	Colletotrichum orchidophilum hypothetical protein (CORC01_02182), partial mRNA	_	none	none	none	none	-	-	CGP04480	RBH	1	0	0	0.192	0	0	0	N.D.	N.D.	N.D.	N.D.	N.D.	NA	NA	NA	gi|1248255445|ref|XM_022613833.1|	8.57e-81	Colletotrichum orchidophilum hypothetical protein (CORC01_02182), partial mRNA	_	none	none	none	none	-	-
CGE03551	RBH	1	0.072	0.014	0	0.044	0.031	0.319	N.D.	N.D.	N.D.	N.D.	N.D.	NA	NA	NA	gi|697087891|ref|XM_009658562.1|	7.57e-14	Verticillium dahliae VdLs.17 glyoxalase family protein partial mRNA	_	none	none	none	none	-	-	CGP04479	RBH	1	0.56	0.276	1.198	0	0	0	N.D.	N.D.	N.D.	N.D.	N.D.	NA	NA	NA	gi|1352673975|emb|LN649231.1|	3.78e-11	Fusarium venenatum strain A3/5 genome assembly, chromosome: III	_	none	none	none	none	-	-
CGE03552	RBH	1	2.39	2.86	2.566	1.973	3.081	2.289	-0.133389	2.31232	0.035662	0.850214	0.962402	sp|Q10086|YAO7_SCHPO	5.71e-12	Uncharacterized transcriptional regulatory protein C11D3.07c OS=Schizosaccharomyces pombe (strain 972 / ATCC 24843) OX=284812 GN=SPAC11D3.07c PE=4 SV=3	gi|1069502299|ref|XM_018302891.1|	1.14e-51	Colletotrichum higginsianum IMI 349063 Fungal specific transcription factor domain containing protein mRNA	_	none	none	none	none	-	-	CGP04478	RBH	1	0	0.56	0.393	0	0.726	0	N.D.	N.D.	N.D.	N.D.	N.D.	sp|Q10086|YAO7_SCHPO	1.95e-12	Uncharacterized transcriptional regulatory protein C11D3.07c OS=Schizosaccharomyces pombe (strain 972 / ATCC 24843) OX=284812 GN=SPAC11D3.07c PE=4 SV=3	gi|1248255449|ref|XM_022613835.1|	3.44e-51	Colletotrichum orchidophilum hypothetical protein (CORC01_02184), partial mRNA	_	none	none	none	none	-	-
CGE03553	RBH	1	15.285	14.175	14.411	16.669	19.197	15.827	0.185306	4.29767	0.398219	0.528011	0.814822	sp|A0A161CEV4|CITC_MONRU	7.44e-100	Dehydrogenase citC OS=Monascus ruber OX=89489 GN=citC PE=1 SV=1	gi|1248255453|ref|XM_022613837.1|	0	Colletotrichum orchidophilum GMC oxidoreductase (CORC01_02186), partial mRNA	_	none	none	-	AA3	-	-	CGP04477	RBH	1	6.322	4.783	4.749	5.685	4.062	3.977	-0.283121	2.88072	0.285125	0.593362	0.819786	sp|A0A161CEV4|CITC_MONRU	1.98e-98	Dehydrogenase citC OS=Monascus ruber OX=89489 GN=citC PE=1 SV=1	gi|1248255453|ref|XM_022613837.1|	0	Colletotrichum orchidophilum GMC oxidoreductase (CORC01_02186), partial mRNA	_	none	none	-	AA3	-	-
CGE03554	RBH	1	0	0	0	0	0	0	N.D.	N.D.	N.D.	N.D.	N.D.	sp|Q5B2C1|CUTI1_EMENI	6.01e-61	Probable cutinase 1 OS=Emericella nidulans (strain FGSC A4 / ATCC 38163 / CBS 112.46 / NRRL 194 / M139) OX=227321 GN=AN5309 PE=3 SV=1	gi|1248255455|ref|XM_022613838.1|	1.35e-82	Colletotrichum orchidophilum cutinase (CORC01_02187), partial mRNA	SSP	none	none	-	CE5	-	-	CGP04476	RBH	1	0	0	0	0	0	0	N.D.	N.D.	N.D.	N.D.	N.D.	sp|B8NCM8|CUTI3_ASPFN	1.38e-60	Probable cutinase 1 OS=Aspergillus flavus (strain ATCC 200026 / FGSC A1120 / NRRL 3357 / JCM 12722 / SRRC 167) OX=332952 GN=AFLA_039350 PE=3 SV=1	gi|1248255455|ref|XM_022613838.1|	3.39e-90	Colletotrichum orchidophilum cutinase (CORC01_02187), partial mRNA	SSP	none	none	-	CE5	-	-
CGE03555	_	1	7.512	2.647	5.508	10.242	6.836	5.781	0.485438	3.20782	1.11243	0.291554	0.607949	NA	NA	NA	NA	NA	NA	SSP	none	none	none	none	-	-	none	none	none	none	none	none	none	none	none	none	none	none	none	none	none	none	none	none	none	none	none	none	none	none	none	-	-
CGE03556	_	1	0.323	0.855	0.391	1.193	1.096	0.711	0.753523	1.59933	0.407629	0.523175	0.811461	NA	NA	NA	gi|1248255459|ref|XM_022613840.1|	1.22e-29	Colletotrichum orchidophilum hypothetical protein (CORC01_02189), partial mRNA	_	none	none	none	none	-	-	none	none	none	none	none	none	none	none	none	none	none	none	none	none	none	none	none	none	none	none	none	none	none	none	none	-	-
CGE03557	RBH	1	11.01	11.417	11.138	15.501	12.986	13.834	0.281682	4.00646	0.731355	0.392444	0.713812	NA	NA	NA	gi|1248255463|ref|XM_022613842.1|	2.83e-139	Colletotrichum orchidophilum hypothetical protein (CORC01_02191), partial mRNA	_	none	none	none	none	-	-	CGP04474	RBH	1	17.117	22.268	12.198	11.595	4.774	12.921	-0.876796	4.04516	3.7935	0.0514518	0.222253	NA	NA	NA	gi|1248255463|ref|XM_022613842.1|	1.8e-135	Colletotrichum orchidophilum hypothetical protein (CORC01_02191), partial mRNA	_	none	none	none	none	-	-
CGE03558	RBH	1	1.405	1.4	1.821	2.835	2.725	1.157	0.457235	2.09375	0.318641	0.572426	0.843007	NA	NA	NA	gi|1069502305|ref|XM_018302894.1|	6.74e-159	Colletotrichum higginsianum IMI 349063 NAD dependent epimerase/dehydratase mRNA	_	none	none	none	none	-	-	CGP04473	RBH	1	3.044	6.27	7.561	1.614	2.268	11.333	-0.225276	2.97511	0.0753954	0.783637	0.913016	NA	NA	NA	gi|1069502305|ref|XM_018302894.1|	7.71e-152	Colletotrichum higginsianum IMI 349063 NAD dependent epimerase/dehydratase mRNA	_	none	none	none	none	-	-
CGE03559	RBH	1	5.525	3.922	4.974	3.627	3.766	3.628	-0.425157	2.77581	0.580781	0.446006	0.75604	sp|Q00668|STCC_EMENI	1.68e-27	Putative sterigmatocystin biosynthesis peroxidase stcC OS=Emericella nidulans (strain FGSC A4 / ATCC 38163 / CBS 112.46 / NRRL 194 / M139) OX=227321 GN=stcC PE=3 SV=2	gi|1069502303|ref|XM_018302893.1|	3.97e-172	Colletotrichum higginsianum IMI 349063 Chloroperoxidase-like protein mRNA	SSP	none	none	none	none	-	-	CGP04472	RBH	1	8.471	6.932	18.683	12.151	0	7.332	-0.897452	3.55766	1.10297	0.293616	0.607414	sp|Q00668|STCC_EMENI	6.06e-27	Putative sterigmatocystin biosynthesis peroxidase stcC OS=Emericella nidulans (strain FGSC A4 / ATCC 38163 / CBS 112.46 / NRRL 194 / M139) OX=227321 GN=stcC PE=3 SV=2	gi|1069502303|ref|XM_018302893.1|	7.67e-175	Colletotrichum higginsianum IMI 349063 Chloroperoxidase-like protein mRNA	SSP	none	none	none	none	-	-
CGE03560	_	1	2.152	3.172	3.128	3.811	4.269	4.395	0.493632	2.59007	0.645032	0.421895	0.737635	sp|Q00808|HETE1_PODAS	4.74e-14	Vegetative incompatibility protein HET-E-1 OS=Podospora anserina OX=5145 GN=HET-E1 PE=4 SV=1	gi|1069508159|ref|XM_018307142.1|	3.61e-76	Colletotrichum higginsianum IMI 349063 Ankyrin repeat protein mRNA	_	none	none	none	none	-	-	none	none	none	none	none	none	none	none	none	none	none	none	none	none	none	none	none	none	none	none	none	none	none	none	none	-	-
CGE03561	_	1	0.542	1.111	0.942	1.417	1.735	1.473	0.70656	1.81344	0.510376	0.474976	0.776787	sp|Q7T163|KDISB_DANRE	1.43e-10	Kinase D-interacting substrate of 220 kDa B OS=Danio rerio OX=7955 GN=kidins220b PE=1 SV=3	NA	NA	NA	_	none	none	none	none	-	-	none	none	none	none	none	none	none	none	none	none	none	none	none	none	none	none	none	none	none	none	none	none	none	none	none	-	-
CGE03562	RBH	1	0	0.436	0.922	0.47	0.491	0	N.D.	N.D.	N.D.	N.D.	N.D.	NA	NA	NA	NA	NA	NA	_	none	none	none	none	-	-	CGP04471	RBH	1	3.644	1.693	1.103	4.372	0	3.615	0.238367	2.22587	0.0684654	0.793584	0.917874	NA	NA	NA	NA	NA	NA	_	none	none	none	none	-	-
CGE03563	RBH	1	0.187	0	0	0.048	0.158	0.038	N.D.	N.D.	N.D.	N.D.	N.D.	sp|Q9SH30|HMA5_ARATH	4.06e-110	Probable copper-transporting ATPase HMA5 OS=Arabidopsis thaliana OX=3702 GN=HMA5 PE=1 SV=2	gi|631248986|ref|XM_007921224.1|	0	Phaeoacremonium minimum UCRPA7 putative copper resistance-associated p-type atpase protein partial mRNA	_	none	none	none	none	3.A.3.5.9	-	CGP04470	RBH	1	0	0	0	0	0	0	N.D.	N.D.	N.D.	N.D.	N.D.	sp|Q9SH30|HMA5_ARATH	7.08e-124	Probable copper-transporting ATPase HMA5 OS=Arabidopsis thaliana OX=3702 GN=HMA5 PE=1 SV=2	gi|631248986|ref|XM_007921224.1|	0	Phaeoacremonium minimum UCRPA7 putative copper resistance-associated p-type atpase protein partial mRNA	_	none	none	none	none	3.A.3.5.9	-
CGE03564	RBH	1	0	0.188	0	0	0	0	N.D.	N.D.	N.D.	N.D.	N.D.	NA	NA	NA	gi|1248272313|ref|XM_022622267.1|	8.86e-137	Colletotrichum orchidophilum hypothetical protein (CORC01_10640), partial mRNA	SSP	none	none	none	none	-	-	CGP04469	RBH	1	0	0	0	0	0	0	N.D.	N.D.	N.D.	N.D.	N.D.	NA	NA	NA	gi|1248272313|ref|XM_022622267.1|	7.27e-94	Colletotrichum orchidophilum hypothetical protein (CORC01_10640), partial mRNA	_	none	none	none	none	-	-
CGE03565	RBH	1	0	0	0.197	0	0	0.316	N.D.	N.D.	N.D.	N.D.	N.D.	sp|P32946|LIP2_DIURU	2.87e-34	Lipase 2 OS=Diutina rugosa OX=5481 GN=LIP2 PE=1 SV=1	gi|630015476|ref|XM_007833533.1|	5.48e-72	Pestalotiopsis fici W106-1 hypothetical protein mRNA	_	none	none	none	none	-	-	CGP04468	RBH	1	0	0	0	0	0	0	N.D.	N.D.	N.D.	N.D.	N.D.	sp|P79066|LIP1_GEOFE	1.95e-34	Lipase 1 OS=Geotrichum fermentans OX=44066 GN=LIP1 PE=1 SV=1	gi|630015476|ref|XM_007833533.1|	2.05e-76	Pestalotiopsis fici W106-1 hypothetical protein mRNA	_	none	none	none	none	-	-
CGE03566	RBH	1	4.547	4.619	4.197	4.626	7.363	5.14	0.300795	2.9578	0.344933	0.556995	0.835259	sp|P39959|YEW0_YEAST	4.45e-11	Zinc finger protein YER130C OS=Saccharomyces cerevisiae (strain ATCC 204508 / S288c) OX=559292 GN=YER130C PE=4 SV=2	gi|628309759|ref|XM_007742738.1|	1.37e-12	Cladophialophora psammophila CBS 110553 hypothetical protein partial mRNA	_	none	none	none	none	-	-	CGP04467	RBH	1	1.275	1.067	1.02	1.278	0	0	-1.24521	1.55972	0.968969	0.324937	0.63673	NA	NA	NA	gi|915690114|ref|XM_013486899.1|	3.97e-11	Aureobasidium subglaciale EXF-2481 hypothetical protein partial mRNA	_	none	none	none	none	-	-
CGE03567	_	1	0.197	0	0	0	0	0	N.D.	N.D.	N.D.	N.D.	N.D.	sp|B4XY99|AZIB1_STREG	6.98e-09	5-methyl-1-naphthoate 3-hydroxylase OS=Streptomyces sahachiroi OX=285525 GN=aziB1 PE=1 SV=1	gi|630015474|ref|XM_007833532.1|	3.84e-96	Pestalotiopsis fici W106-1 hypothetical protein mRNA	_	none	none	none	none	-	-	none	none	none	none	none	none	none	none	none	none	none	none	none	none	none	none	none	none	none	none	none	none	none	none	none	-	-
CGE03568	RBH	1	0	0	0	0	0	0	N.D.	N.D.	N.D.	N.D.	N.D.	sp|Q10097|YAOI_SCHPO	1.51e-54	Uncharacterized transporter C11D3.18C OS=Schizosaccharomyces pombe (strain 972 / ATCC 24843) OX=284812 GN=SPAC11D3.18c PE=3 SV=1	gi|630015472|ref|XM_007833531.1|	0	Pestalotiopsis fici W106-1 hypothetical protein mRNA	_	none	none	none	none	-	-	CGP04466	RBH	1	0	0	0.256	0	0	0	N.D.	N.D.	N.D.	N.D.	N.D.	sp|Q10097|YAOI_SCHPO	5.99e-52	Uncharacterized transporter C11D3.18C OS=Schizosaccharomyces pombe (strain 972 / ATCC 24843) OX=284812 GN=SPAC11D3.18c PE=3 SV=1	gi|630015472|ref|XM_007833531.1|	0	Pestalotiopsis fici W106-1 hypothetical protein mRNA	_	none	none	none	none	-	-
CGE03569	_	1	19.32	15.547	12.529	29.821	43.291	39.248	1.18907	4.97075	24.9347	1e-06	2e-05	NA	NA	NA	NA	NA	NA	_	none	none	none	none	-	-	none	none	none	none	none	none	none	none	none	none	none	none	none	none	none	none	none	none	none	none	none	none	none	none	none	-	-
CGE03570	RBH	1	22.754	16.464	14.418	55.932	74.378	70.172	1.84503	5.60037	78.1104	0	0	NA	NA	NA	NA	NA	NA	_	none	none	none	none	-	-	CGP04464	RBH	1	170.623	155.789	251.187	235.151	254.515	217.563	0.184408	7.85046	0.324144	0.569128	0.807287	NA	NA	NA	NA	NA	NA	_	none	none	none	none	-	-
CGE03571	RBH	1	11.741	8.635	7.947	10.001	10.575	9.247	0.024207	3.68123	0.004193	0.948372	0.989431	NA	NA	NA	gi|1248272721|ref|XM_022622471.1|	0	Colletotrichum orchidophilum hypothetical protein (CORC01_10844), partial mRNA	_	none	none	none	none	-	-	CGP04463	RBH	1	8.285	6.237	5.715	2.781	12.629	16.249	0.562728	3.49747	0.818931	0.365493	0.673339	NA	NA	NA	gi|1248272721|ref|XM_022622471.1|	0	Colletotrichum orchidophilum hypothetical protein (CORC01_10844), partial mRNA	_	none	none	none	none	-	-
CGE03572	RBH	1	10.816	7.101	6.782	7.64	10.314	10.849	0.169453	3.5824	0.188937	0.663803	0.888379	sp|Q09788|ASL1_SCHPO	1.17e-20	Alkali-sensitive linkage protein 1 OS=Schizosaccharomyces pombe (strain 972 / ATCC 24843) OX=284812 GN=asl1 PE=1 SV=1	gi|1248255475|ref|XM_022613848.1|	5.14e-153	Colletotrichum orchidophilum hypothetical protein (CORC01_02197), partial mRNA	_	none	none	-	GH128	-	-	CGP04462	RBH	1	5.31	3.064	2.441	1.994	4.254	2.436	-0.383154	2.4773	0.337265	0.561412	0.80345	sp|Q09788|ASL1_SCHPO	8.17e-21	Alkali-sensitive linkage protein 1 OS=Schizosaccharomyces pombe (strain 972 / ATCC 24843) OX=284812 GN=asl1 PE=1 SV=1	gi|1248255475|ref|XM_022613848.1|	5.49e-159	Colletotrichum orchidophilum hypothetical protein (CORC01_02197), partial mRNA	_	none	none	-	GH128	-	-
CGE03573	RBH	1	1.189	1.254	1.329	1.744	3.439	0.995	0.61384	2.00485	0.507221	0.476344	0.777408	sp|C8V3N0|ATNN_EMENI	6.42e-22	Aspercryptin biosynthesis cluster-specific transcription regulator atnN OS=Emericella nidulans (strain FGSC A4 / ATCC 38163 / CBS 112.46 / NRRL 194 / M139) OX=227321 GN=atnN PE=3 SV=1	gi|1022857554|ref|XM_016387214.1|	2.55e-08	Cladophialophora immunda hypothetical protein mRNA	_	none	none	none	none	-	-	CGP04460	RBH	1	0.844	0.6	0.339	0	4.266	3.893	1.91232	1.9542	2.92804	0.0870531	0.312219	sp|C8V3N0|ATNN_EMENI	6.03e-11	Aspercryptin biosynthesis cluster-specific transcription regulator atnN OS=Emericella nidulans (strain FGSC A4 / ATCC 38163 / CBS 112.46 / NRRL 194 / M139) OX=227321 GN=atnN PE=3 SV=1	NA	NA	NA	_	none	none	none	none	-	-
CGE03574	RBH	1	0.221	0.122	0.102	0.544	0	0.109	N.D.	N.D.	N.D.	N.D.	N.D.	sp|P12311|ADH1_GEOSE	3.45e-34	Alcohol dehydrogenase OS=Geobacillus stearothermophilus OX=1422 GN=adhT PE=1 SV=2	gi|927424783|ref|XM_014102748.1|	1.42e-09	Trichoderma virens Gv29-8 hypothetical protein partial mRNA	_	none	none	none	none	-	-	CGP04459	RBH	1	0	0	0	0	0	0	N.D.	N.D.	N.D.	N.D.	N.D.	sp|P12311|ADH1_GEOSE	3.29e-24	Alcohol dehydrogenase OS=Geobacillus stearothermophilus OX=1422 GN=adhT PE=1 SV=2	gi|629636911|ref|XM_007788912.1|	1.05e-09	Endocarpon pusillum Z07020 hypothetical protein mRNA	_	none	none	none	none	-	-
CGE03575	RBH	1	0.196	0.215	0.588	0.384	0.313	0.308	N.D.	N.D.	N.D.	N.D.	N.D.	sp|Q5B8L0|PRTT_EMENI	1.52e-125	Transcriptional activator of proteases prtT OS=Emericella nidulans (strain FGSC A4 / ATCC 38163 / CBS 112.46 / NRRL 194 / M139) OX=227321 GN=prtT PE=3 SV=1	gi|630040845|ref|XM_007842951.1|	5.1e-55	Pestalotiopsis fici W106-1 hypothetical protein mRNA	_	none	none	none	none	-	-	CGP04458	RBH	1	0	0	0	0	0	0	N.D.	N.D.	N.D.	N.D.	N.D.	sp|Q5B8L0|PRTT_EMENI	1.21e-126	Transcriptional activator of proteases prtT OS=Emericella nidulans (strain FGSC A4 / ATCC 38163 / CBS 112.46 / NRRL 194 / M139) OX=227321 GN=prtT PE=3 SV=1	gi|630040845|ref|XM_007842951.1|	6.22e-54	Pestalotiopsis fici W106-1 hypothetical protein mRNA	_	none	none	none	none	-	-
CGE03576	RBH	1	2.661	1.843	3.34	2.761	6.539	4.322	0.719955	2.61323	1.38057	0.240004	0.540897	NA	NA	NA	gi|1069510973|ref|XM_018308549.1|	9.07e-23	Colletotrichum higginsianum IMI 349063 NWD2 protein mRNA	_	none	none	none	none	-	-	CGP04457	RBH	1	1.544	0.875	1.107	0	2.979	0	-0.301656	1.71008	0.0708593	0.79009	0.91618	sp|Q00808|HETE1_PODAS	3.01e-20	Vegetative incompatibility protein HET-E-1 OS=Podospora anserina OX=5145 GN=HET-E1 PE=4 SV=1	gi|1069510973|ref|XM_018308549.1|	2.05e-23	Colletotrichum higginsianum IMI 349063 NWD2 protein mRNA	_	none	none	none	none	-	-
CGE03577	RBH	1	665.483	457.304	533.568	253.798	16.057	239.372	-1.72695	8.65378	5.18002	0.022848	0.105602	NA	NA	NA	gi|1069502357|ref|XM_018302920.1|	7.68e-74	Colletotrichum higginsianum IMI 349063 hypothetical protein mRNA	_	none	none	none	none	-	-	CGP04456	RBH	1	19.213	40.846	22.439	104.433	0	244.191	2.03463	6.30136	2.71045	0.0996926	0.338443	NA	NA	NA	gi|1069502357|ref|XM_018302920.1|	2.86e-79	Colletotrichum higginsianum IMI 349063 hypothetical protein mRNA	_	none	none	none	none	-	-
CGE03578	_	1	15.29	9.73	9.998	6.456	1.152	5.369	-1.45537	3.45719	11.2803	0.000783	0.008188	NA	NA	NA	NA	NA	NA	_	none	none	none	none	-	-	none	none	none	none	none	none	none	none	none	none	none	none	none	none	none	none	none	none	none	none	none	none	none	none	none	-	-
CGE03579	RBH	1	0.418	0.474	0.541	0.368	0.402	0.23	N.D.	N.D.	N.D.	N.D.	N.D.	NA	NA	NA	gi|1049477582|emb|HG970335.2|	2.02e-128	Fusarium graminearum chromosome 4, complete genome	_	none	none	Pectin and hemicellulose	CE1	-	-	CGP04455	RBH	1	0.175	0	0.14	0	0	0	N.D.	N.D.	N.D.	N.D.	N.D.	NA	NA	NA	gi|1049477582|emb|HG970335.2|	3.65e-125	Fusarium graminearum chromosome 4, complete genome	_	none	none	none	none	-	-
CGE03580	RBH	1	0.408	0	0	0.62	1.222	1.359	2.15595	1.5132	2.36059	0.124435	0.357695	sp|Q64442|DHSO_MOUSE	1.33e-23	Sorbitol dehydrogenase OS=Mus musculus OX=10090 GN=Sord PE=1 SV=3	gi|1069506453|ref|XM_018306289.1|	3.27e-143	Colletotrichum higginsianum IMI 349063 Alcohol dehydrogenase mRNA	_	none	none	none	none	-	-	CGP04454	RBH	1	1.026	1.168	0.409	0	0	0	-3.02257	1.3707	3.56346	0.0590646	0.242585	sp|Q02912|DHSO_BOMMO	9.33e-21	Sorbitol dehydrogenase OS=Bombyx mori OX=7091 GN=SDH PE=2 SV=1	gi|1069506453|ref|XM_018306289.1|	3.62e-142	Colletotrichum higginsianum IMI 349063 Alcohol dehydrogenase mRNA	_	none	none	none	none	-	-
CGE03581	RBH	1	1.269	2.016	1.442	0.673	1.865	2.141	-0.059881	1.96895	0.004722	0.945215	0.988951	sp|G3Y417|YANB_ASPNA	1.06e-36	Decarboxylase yanB OS=Aspergillus niger (strain ATCC 1015 / CBS 113.46 / FGSC A1144 / LSHB Ac4 / NCTC 3858a / NRRL 328 / USDA 3528.7) OX=380704 GN=yanB PE=1 SV=1	gi|827073725|ref|XM_008100102.1|	1.74e-96	Colletotrichum graminicola M1.001 amidohydrolase partial mRNA	_	none	none	none	none	-	-	CGP04453	RBH	1	0.921	1.264	0.918	0	0	0	N.D.	N.D.	N.D.	N.D.	N.D.	sp|G3Y417|YANB_ASPNA	7.88e-29	Decarboxylase yanB OS=Aspergillus niger (strain ATCC 1015 / CBS 113.46 / FGSC A1144 / LSHB Ac4 / NCTC 3858a / NRRL 328 / USDA 3528.7) OX=380704 GN=yanB PE=1 SV=1	gi|827073725|ref|XM_008100102.1|	5.15e-96	Colletotrichum graminicola M1.001 amidohydrolase partial mRNA	_	none	none	none	none	-	-
CGE03582	RBH	1	0	0.106	0	0	0	0	N.D.	N.D.	N.D.	N.D.	N.D.	sp|P49943|XYLB_BACOV	1.3e-17	Xylosidase/arabinosidase OS=Bacteroides ovatus OX=28116 GN=xsa PE=2 SV=1	gi|1148919930|ref|XM_020279512.1|	4.29e-169	Diplodia corticola glycosyl hydrolase family 43 (BKCO1_8300019), partial mRNA	_	none	none	Pectin and hemicellulose	GH43	-	-	CGP04451	RBH	1	0	0	0.127	0	0	1.207	N.D.	N.D.	N.D.	N.D.	N.D.	sp|Q45071|XYND_BACSU	4.88e-18	Arabinoxylan arabinofuranohydrolase OS=Bacillus subtilis (strain 168) OX=224308 GN=xynD PE=1 SV=2	gi|1148919930|ref|XM_020279512.1|	0	Diplodia corticola glycosyl hydrolase family 43 (BKCO1_8300019), partial mRNA	_	none	none	Pectin and hemicellulose	GH43	-	-
CGE03583	RBH	1	0	0	0.185	0.125	0	0	N.D.	N.D.	N.D.	N.D.	N.D.	NA	NA	NA	gi|1069490261|ref|XM_018298893.1|	0	Colletotrichum higginsianum IMI 349063 Dockerin type 1 mRNA	_	none	none	none	none	-	-	CGP04452	RBH	1	0.177	0.098	0.281	0	0	1.343	N.D.	N.D.	N.D.	N.D.	N.D.	NA	NA	NA	gi|1069490261|ref|XM_018298893.1|	0	Colletotrichum higginsianum IMI 349063 Dockerin type 1 mRNA	_	none	none	none	none	-	-
CGE03584	RBH	1	0.356	0.345	0.276	0.366	0.487	1.054	N.D.	N.D.	N.D.	N.D.	N.D.	NA	NA	NA	gi|1069502375|ref|XM_018302929.1|	0	Colletotrichum higginsianum IMI 349063 hypothetical protein mRNA	_	none	none	none	none	-	-	CGP04450	RBH	1	0	0.42	0.494	0	1.852	0.959	1.23482	1.47613	0.819218	0.365409	0.673339	NA	NA	NA	gi|1069502375|ref|XM_018302929.1|	0	Colletotrichum higginsianum IMI 349063 hypothetical protein mRNA	_	none	none	none	none	-	-
CGE03585	RBH	1	83.69	77.571	76.981	67.19	60.657	53.174	-0.445416	6.30307	9.3579	0.00222	0.018334	sp|D4DEN7|CARP_TRIVH	2.49e-16	Probable vacuolar protease A OS=Trichophyton verrucosum (strain HKI 0517) OX=663202 GN=PEP2 PE=3 SV=1	gi|1069502373|ref|XM_018302928.1|	0	Colletotrichum higginsianum IMI 349063 Pepsinogen c mRNA	_	none	none	none	none	-	-	CGP04449	RBH	1	64.298	70.293	78.819	46.68	45.24	50.555	-0.671745	6.04078	5.04766	0.0246592	0.140495	sp|O96009|NAPSA_HUMAN	7e-17	Napsin-A OS=Homo sapiens OX=9606 GN=NAPSA PE=1 SV=1	gi|1069502373|ref|XM_018302928.1|	0	Colletotrichum higginsianum IMI 349063 Pepsinogen c mRNA	_	none	none	none	none	-	-
CGE03586	RBH	1	8.129	7.285	7.869	7.53	8.603	5.662	-0.142837	3.3838	0.114047	0.735583	0.922168	sp|A7LXS9|BGH2A_BACO1	6.75e-172	Beta-galactosidase BoGH2A OS=Bacteroides ovatus (strain ATCC 8483 / DSM 1896 / JCM 5824 / NCTC 11153) OX=411476 GN=BACOVA_02645 PE=1 SV=1	gi|1069502371|ref|XM_018302927.1|	0	Colletotrichum higginsianum IMI 349063 Beta-galactosidase mRNA	_	none	none	Pectin and hemicellulose	GH2	-	-	CGP04448	RBH	1	5.274	6.788	6.402	7.608	9.166	6.579	0.250765	3.2514	0.297913	0.585194	0.816091	sp|A7LXS9|BGH2A_BACO1	2.28e-169	Beta-galactosidase BoGH2A OS=Bacteroides ovatus (strain ATCC 8483 / DSM 1896 / JCM 5824 / NCTC 11153) OX=411476 GN=BACOVA_02645 PE=1 SV=1	gi|1069502371|ref|XM_018302927.1|	0	Colletotrichum higginsianum IMI 349063 Beta-galactosidase mRNA	_	none	none	Pectin and hemicellulose	GH2	-	-
CGE03587	_	1	5.516	5.783	3.683	14.819	17.724	17.565	1.66777	3.8161	18.7886	1.5e-05	0.00031	NA	NA	NA	NA	NA	NA	_	none	none	none	none	-	-	none	none	none	none	none	none	none	none	none	none	none	none	none	none	none	none	none	none	none	none	none	none	none	none	none	-	-
CGE03588	_	1	3.172	3.625	3.73	12.815	7.305	8.171	1.34601	3.21579	7.83191	0.005133	0.034924	NA	NA	NA	NA	NA	NA	_	none	none	none	none	-	-	none	none	none	none	none	none	none	none	none	none	none	none	none	none	none	none	none	none	none	none	none	none	none	none	none	-	-
CGE03589	_	1	0.327	0.311	0	5.783	5.267	3.491	3.84012	2.31273	15.27	9.3e-05	0.001443	NA	NA	NA	NA	NA	NA	_	none	none	none	none	-	-	none	none	none	none	none	none	none	none	none	none	none	none	none	none	none	none	none	none	none	none	none	none	none	none	none	-	-
CGE03590	RBH	1	1.426	0.324	0.699	2.781	4.482	2.025	1.72908	2.1176	4.01432	0.045115	0.17445	NA	NA	NA	gi|827075169|ref|XM_008100808.1|	6.39e-112	Colletotrichum graminicola M1.001 hypothetical protein partial mRNA	_	none	none	none	none	-	-	CGP04446	RBH	1	1.351	1.699	2.136	0	7.659	2.049	0.752571	2.2472	0.534657	0.464656	0.742327	NA	NA	NA	gi|827075169|ref|XM_008100808.1|	4.82e-77	Colletotrichum graminicola M1.001 hypothetical protein partial mRNA	_	none	none	none	none	-	-
CGE03591	RBH	1	66.625	120.946	96.33	42.605	23.277	54.177	-1.27733	6.25502	15.1892	9.7e-05	0.001493	NA	NA	NA	gi|1069502369|ref|XM_018302926.1|	2.16e-41	Colletotrichum higginsianum IMI 349063 Acetyltransferase mRNA	_	none	none	none	none	-	-	CGP04445	RBH	1	302.643	272.074	679.277	64.575	74.751	71.597	-2.69695	8.09726	33.2643	0	5e-07	NA	NA	NA	gi|1069502369|ref|XM_018302926.1|	2.02e-35	Colletotrichum higginsianum IMI 349063 Acetyltransferase mRNA	_	none	none	none	none	-	-
CGE03592	RBH	1	62.487	98.045	79.607	46.12	28.407	50.522	-0.982335	6.11248	14.9459	0.000111	0.001657	NA	NA	NA	gi|1248255571|ref|XM_022613896.1|	2.71e-47	Colletotrichum orchidophilum hypothetical protein (CORC01_02245), partial mRNA	_	none	none	none	none	-	-	CGP04444	RBH	1	240.813	232.904	407.385	125.838	67.871	144.795	-1.47803	7.81185	11.7488	0.0006088	0.0089356	NA	NA	NA	gi|1069502367|ref|XM_018302925.1|	9.45e-47	Colletotrichum higginsianum IMI 349063 hypothetical protein mRNA	_	none	none	none	none	-	-
CGE03593	RBH	1	27.247	31.102	25.063	30.605	28.693	29.964	0.047662	5.07787	0.047354	0.827733	0.953936	sp|P40514|YIG7_YEAST	2.75e-51	Uncharacterized protein YIL067C OS=Saccharomyces cerevisiae (strain ATCC 204508 / S288c) OX=559292 GN=YIL067C PE=1 SV=1	gi|1248255569|ref|XM_022613895.1|	0	Colletotrichum orchidophilum LCCL domain-containing protein (CORC01_02244), partial mRNA	_	none	none	none	none	-	-	CGP04443	RBH	1	23.208	22.121	7.802	21.644	17.379	12.265	-0.116338	4.35611	0.0710034	0.789882	0.916029	sp|P40514|YIG7_YEAST	1.73e-51	Uncharacterized protein YIL067C OS=Saccharomyces cerevisiae (strain ATCC 204508 / S288c) OX=559292 GN=YIL067C PE=1 SV=1	gi|1248255569|ref|XM_022613895.1|	0	Colletotrichum orchidophilum LCCL domain-containing protein (CORC01_02244), partial mRNA	_	none	none	none	none	-	-
CGE03594	_	1	0	0	0	0.315	0.183	0.2	N.D.	N.D.	N.D.	N.D.	N.D.	NA	NA	NA	NA	NA	NA	_	none	none	none	none	-	-	none	none	none	none	none	none	none	none	none	none	none	none	none	none	none	none	none	none	none	none	none	none	none	none	none	-	-
CGE03595	RBH	1	8.422	6.49	5.249	13.504	21.809	18.603	1.35325	3.975	14.8001	0.00012	0.001757	NA	NA	NA	NA	NA	NA	_	none	none	none	none	-	-	CGP04441	RBH	1	6.637	4.456	14.648	30.078	35.725	30.155	1.781	4.55707	16.4654	4.95e-05	0.0011216	NA	NA	NA	NA	NA	NA	_	none	none	none	none	-	-
CGE03596	RBH	1	2.64	3.283	3.407	16.636	33.846	23.248	2.88171	4.11644	45.7362	0	0	sp|M2SNN6|LAEA_COCH5	2.29e-56	Secondary metabolism regulator LAE1 OS=Cochliobolus heterostrophus (strain C5 / ATCC 48332 / race O) OX=701091 GN=LAE1 PE=3 SV=1	gi|1092983135|ref|XM_018903219.1|	1.18e-47	Fusarium verticillioides 7600 hypothetical protein (FVEG_13873), mRNA	_	none	none	none	none	-	-	CGP04440	RBH	1	7.417	5.179	7.963	1.788	13.141	3.489	-0.261915	3.17269	0.137838	0.71044	0.87907	sp|M2SNN6|LAEA_COCH5	1.86e-53	Secondary metabolism regulator LAE1 OS=Cochliobolus heterostrophus (strain C5 / ATCC 48332 / race O) OX=701091 GN=LAE1 PE=3 SV=1	gi|1248276733|ref|XM_022624477.1|	1.04e-35	Colletotrichum orchidophilum hypothetical protein (CORC01_12859), partial mRNA	_	none	none	none	none	-	-
CGE03597	RBH	1	0.259	0	0.53	1.73	4.204	2.456	2.87186	1.95309	7.08315	0.007781	0.047753	sp|Q7D745|Y2525_MYCTO	1.32e-14	Putative trans-acting enoyl reductase MT2525 OS=Mycobacterium tuberculosis (strain CDC 1551 / Oshkosh) OX=83331 GN=MT2525 PE=3 SV=2	gi|827074320|ref|XM_008100396.1|	3.99e-136	Colletotrichum graminicola M1.001 hypothetical protein partial mRNA	_	none	none	none	none	-	-	CGP04439	RBH	1	1.245	0.894	0.636	0	5.897	0	0.892093	1.86582	0.461473	0.496936	0.763535	sp|Q7D745|Y2525_MYCTO	1.83e-14	Putative trans-acting enoyl reductase MT2525 OS=Mycobacterium tuberculosis (strain CDC 1551 / Oshkosh) OX=83331 GN=MT2525 PE=3 SV=2	gi|827074320|ref|XM_008100396.1|	6.56e-153	Colletotrichum graminicola M1.001 hypothetical protein partial mRNA	_	none	none	none	none	-	-
CGE03598	RBH	1	1.3	0.969	1.845	14.126	44.445	18.811	4.05348	4.09091	38.8756	0	0	NA	NA	NA	gi|1248255567|ref|XM_022613894.1|	0	Colletotrichum orchidophilum hypothetical protein (CORC01_02243), partial mRNA	_	none	none	none	none	-	-	CGP04438	RBH	1	3.618	3.877	2.396	8.927	19.232	8.84	1.77847	3.36837	9.55961	0.0019891	0.0227313	NA	NA	NA	gi|1248255567|ref|XM_022613894.1|	0	Colletotrichum orchidophilum hypothetical protein (CORC01_02243), partial mRNA	_	none	none	none	none	-	-
CGE03599	RBH	1	1.591	1.806	2.502	4.45	9.105	8.539	1.79245	2.86995	9.42185	0.002144	0.01785	sp|P07921|LACP_KLULA	2.54e-47	Lactose permease OS=Kluyveromyces lactis (strain ATCC 8585 / CBS 2359 / DSM 70799 / NBRC 1267 / NRRL Y-1140 / WM37) OX=284590 GN=LAC12 PE=3 SV=1	gi|1069502363|ref|XM_018302923.1|	0	Colletotrichum higginsianum IMI 349063 Hexose transporter mRNA	_	none	none	none	none	2.A.1.1.83	-	CGP04437	RBH	1	2.672	2.342	5.257	0	4.296	3.378	-0.50039	2.41121	0.367471	0.544386	0.795245	sp|P07921|LACP_KLULA	2.59e-50	Lactose permease OS=Kluyveromyces lactis (strain ATCC 8585 / CBS 2359 / DSM 70799 / NBRC 1267 / NRRL Y-1140 / WM37) OX=284590 GN=LAC12 PE=3 SV=1	gi|1069502363|ref|XM_018302923.1|	0	Colletotrichum higginsianum IMI 349063 Hexose transporter mRNA	_	none	none	none	none	2.A.1.1.83	-
CGE03600	RBH	1	1.707	1.798	1.649	3.51	4.977	2.809	1.0304	2.37894	2.14154	0.143358	0.391934	sp|O31530|YETA_BACSU	1.3e-134	Uncharacterized protein YetA OS=Bacillus subtilis (strain 168) OX=224308 GN=yetA PE=4 SV=2	gi|1248255585|ref|XM_022613903.1|	0	Colletotrichum orchidophilum hypothetical protein (CORC01_02252), partial mRNA	_	none	none	-	PL26	-	-	CGP04436	RBH	1	28.586	34.929	13.597	15.632	11.23	8.209	-1.19586	4.45792	7.45225	0.0063357	0.0544363	sp|O31530|YETA_BACSU	5.19e-135	Uncharacterized protein YetA OS=Bacillus subtilis (strain 168) OX=224308 GN=yetA PE=4 SV=2	gi|827065323|ref|XM_008095995.1|	0	Colletotrichum graminicola M1.001 hypothetical protein partial mRNA	_	none	none	-	PL26	-	-
CGE03601	RBH	1	0	0	0	0	0	0	N.D.	N.D.	N.D.	N.D.	N.D.	NA	NA	NA	gi|915056338|ref|XM_013402942.1|	1.71e-06	Exophiala aquamarina CBS 119918 hypothetical protein partial mRNA	_	none	none	none	none	-	-	CGP04435	RBH	1	0	0.659	1.248	0	0	0	N.D.	N.D.	N.D.	N.D.	N.D.	NA	NA	NA	NA	NA	NA	_	none	none	none	none	-	-
CGE03602	_	1	0.391	0.3	0.642	1.826	3.944	3.57	2.46443	2.05153	6.48284	0.010892	0.061431	sp|Q9FF61|SM3L1_ARATH	2.74e-26	Putative SWI/SNF-related matrix-associated actin-dependent regulator of chromatin subfamily A member 3-like 1 OS=Arabidopsis thaliana OX=3702 GN=At5g05130 PE=2 SV=1	gi|171679322|ref|XM_001904573.1|	1.34e-16	Podospora anserina S mat+ uncharacterized protein (PODANS_5_7990), partial mRNA	_	none	none	none	none	-	-	none	none	none	none	none	none	none	none	none	none	none	none	none	none	none	none	none	none	none	none	none	none	none	none	none	-	-
CGE03603	RBH	1	2.384	2.699	2.561	3.448	4.009	3.53	0.454783	2.48577	0.492833	0.482666	0.781759	NA	NA	NA	gi|1248255505|ref|XM_022613863.1|	3.46e-75	Colletotrichum orchidophilum hypothetical protein (CORC01_02212), partial mRNA	_	none	none	none	none	-	-	CGP04432	RBH	1	9.13	5.217	5.22	6.322	9.582	12.245	0.43993	3.39958	0.816097	0.366324	0.673916	NA	NA	NA	gi|1248255505|ref|XM_022613863.1|	1.38e-67	Colletotrichum orchidophilum hypothetical protein (CORC01_02212), partial mRNA	_	none	none	none	none	-	-
CGE03604	RBH	1	2.292	4.349	3.773	4.51	3.661	2.412	-0.025786	2.5932	0.001798	0.966177	0.993219	NA	NA	NA	gi|1069502317|ref|XM_018302900.1|	3.91e-144	Colletotrichum higginsianum IMI 349063 hypothetical protein mRNA	_	none	none	none	none	-	-	CGP04431	RBH	1	1.239	1.371	1.177	0	4.655	0	0.173328	1.85215	0.0220185	0.882038	0.957027	NA	NA	NA	gi|1069502317|ref|XM_018302900.1|	1.02e-119	Colletotrichum higginsianum IMI 349063 hypothetical protein mRNA	_	none	none	none	none	-	-
CGE03605	_	1	1.776	2.126	1.887	1.358	2.269	2.622	0.056838	2.13626	0.005265	0.942154	0.988123	NA	NA	NA	NA	NA	NA	_	none	none	none	none	-	-	none	none	none	none	none	none	none	none	none	none	none	none	none	none	none	none	none	none	none	none	none	none	none	none	none	-	-
CGE03606	RBH	1	110.305	108.099	104.818	103.597	106.621	97.905	-0.118835	6.87896	0.889669	0.345567	0.66849	NA	NA	NA	gi|1069502349|ref|XM_018302916.1|	0	Colletotrichum higginsianum IMI 349063 Alpha beta hydrolase fold family mRNA	_	none	none	none	none	-	-	CGP04430	RBH	1	58.057	50.317	70.339	30.017	59	46.779	-0.494342	5.86494	1.92517	0.165288	0.449878	NA	NA	NA	gi|1069502349|ref|XM_018302916.1|	0	Colletotrichum higginsianum IMI 349063 Alpha beta hydrolase fold family mRNA	_	none	none	none	none	-	-
CGE03607	RBH	1	77.639	65.893	73.564	58.443	57.032	49.312	-0.446834	6.17225	8.76952	0.003063	0.02348	sp|A0A084B9Z2|SAT4_STACB	4.21e-12	Satratoxin biosynthesis SC1 cluster protein 4 OS=Stachybotrys chartarum (strain CBS 109288 / IBT 7711) OX=1280523 GN=SAT4 PE=3 SV=1	gi|1069502351|ref|XM_018302917.1|	0	Colletotrichum higginsianum IMI 349063 Integral membrane protein mRNA	_	none	none	none	none	-	-	CGP04429	RBH	1	21.234	15.831	7.88	8.098	15.523	10.53	-0.463491	4.00529	1.08241	0.29816	0.611471	sp|A0A084B9Z2|SAT4_STACB	4.5e-12	Satratoxin biosynthesis SC1 cluster protein 4 OS=Stachybotrys chartarum (strain CBS 109288 / IBT 7711) OX=1280523 GN=SAT4 PE=3 SV=1	gi|1069502351|ref|XM_018302917.1|	0	Colletotrichum higginsianum IMI 349063 Integral membrane protein mRNA	_	none	none	none	none	-	-
CGE03608	RBH	1	0	0.117	0.094	0	0.136	0.201	N.D.	N.D.	N.D.	N.D.	N.D.	sp|Q59327|OASD_COMTE	7.08e-52	3-oxo-5-alpha-steroid 4-dehydrogenase OS=Comamonas testosteroni OX=285 PE=1 SV=1	gi|627883896|ref|XM_007692155.1|	2.02e-33	Bipolaris oryzae ATCC 44560 hypothetical protein partial mRNA	_	none	none	none	none	-	-	CGP04428	RBH	1	0.817	0.299	0.216	0	0	0	N.D.	N.D.	N.D.	N.D.	N.D.	sp|Q59327|OASD_COMTE	8.43e-52	3-oxo-5-alpha-steroid 4-dehydrogenase OS=Comamonas testosteroni OX=285 PE=1 SV=1	gi|627883896|ref|XM_007692155.1|	1.94e-66	Bipolaris oryzae ATCC 44560 hypothetical protein partial mRNA	_	none	none	none	none	-	-
CGE03609	RBH	1	0.324	0.812	1.027	1.553	2.181	1.221	1.02596	1.80568	1.0305	0.310041	0.629378	sp|Q6WP50|BOT2_BOTFU	2.38e-114	Presilphiperfolan-8-beta-ol synthase OS=Botryotinia fuckeliana OX=40559 GN=BOT2 PE=1 SV=1	gi|1248274171|ref|XM_022623196.1|	3.86e-99	Colletotrichum orchidophilum hypothetical protein (CORC01_11573), partial mRNA	_	none	none	none	none	-	-	CGP04427	RBH	1	3.798	0.944	0.349	0	0	3.921	-0.366252	1.89526	0.0823281	0.774167	0.908093	sp|Q6WP50|BOT2_BOTFU	2.99e-114	Presilphiperfolan-8-beta-ol synthase OS=Botryotinia fuckeliana OX=40559 GN=BOT2 PE=1 SV=1	gi|1248274171|ref|XM_022623196.1|	1.35e-98	Colletotrichum orchidophilum hypothetical protein (CORC01_11573), partial mRNA	_	none	none	none	none	-	-
CGE03610	RBH	1	3.7	3.087	3.945	6.121	9.479	7.632	1.03905	3.07081	4.2856	0.038436	0.155275	sp|Q5AR55|ASQL_EMENI	1.43e-76	Cyrochrome P450 monooxygenase asqL OS=Emericella nidulans (strain FGSC A4 / ATCC 38163 / CBS 112.46 / NRRL 194 / M139) OX=227321 GN=asqL PE=3 SV=1	gi|1248274173|ref|XM_022623197.1|	1.31e-157	Colletotrichum orchidophilum hypothetical protein (CORC01_11574), partial mRNA	_	none	none	none	none	-	P450	CGP04426	RBH	1	16.769	8.053	2.585	7.944	4.657	7.711	-0.472403	3.3964	0.556433	0.455701	0.737632	sp|Q5AR55|ASQL_EMENI	1.65e-78	Cyrochrome P450 monooxygenase asqL OS=Emericella nidulans (strain FGSC A4 / ATCC 38163 / CBS 112.46 / NRRL 194 / M139) OX=227321 GN=asqL PE=3 SV=1	gi|1248274173|ref|XM_022623197.1|	9.52e-146	Colletotrichum orchidophilum hypothetical protein (CORC01_11574), partial mRNA	_	none	none	none	none	-	P450
CGE03611	_	1	0	0	0	0	0	0	N.D.	N.D.	N.D.	N.D.	N.D.	NA	NA	NA	NA	NA	NA	_	none	none	none	none	-	-	none	none	none	none	none	none	none	none	none	none	none	none	none	none	none	none	none	none	none	none	none	none	none	none	none	-	-
CGE03612	_	1	0.332	0	0.356	1.022	0	0	N.D.	N.D.	N.D.	N.D.	N.D.	NA	NA	NA	NA	NA	NA	_	none	none	none	none	-	-	none	none	none	none	none	none	none	none	none	none	none	none	none	none	none	none	none	none	none	none	none	none	none	none	none	-	-
CGE03613	RBH	1	186.912	215.011	202.468	182.51	120.929	147.03	-0.469597	7.61216	6.77032	0.009269	0.054636	sp|O74916|YJ75_SCHPO	2.39e-81	Peptidase M20 domain-containing protein C757.05c OS=Schizosaccharomyces pombe (strain 972 / ATCC 24843) OX=284812 GN=SPCC757.05c PE=3 SV=1	gi|1248252635|ref|XM_022612428.1|	0	Colletotrichum orchidophilum hypothetical protein (CORC01_00772), partial mRNA	_	none	none	none	none	-	-	CGP04425	RBH	1	367.693	331.858	772.262	245.331	160.073	233.972	-1.31906	8.60268	8.84512	0.0029387	0.0308856	sp|O74916|YJ75_SCHPO	3.26e-85	Peptidase M20 domain-containing protein C757.05c OS=Schizosaccharomyces pombe (strain 972 / ATCC 24843) OX=284812 GN=SPCC757.05c PE=3 SV=1	gi|302896053|ref|XM_003046861.1|	0	Nectria haematococca mpVI 77-13-4 predicted protein, mRNA	_	none	none	none	none	-	-
CGE03614	RBH	1	0	0	0	0	0	0	N.D.	N.D.	N.D.	N.D.	N.D.	NA	NA	NA	NA	NA	NA	_	none	none	none	none	-	-	CGP04420	RBH	1	0.533	0.178	0	0	0	0	N.D.	N.D.	N.D.	N.D.	N.D.	NA	NA	NA	NA	NA	NA	_	none	none	none	none	-	-
CGE03615	RBH	1	1.681	1.803	2.413	2.796	5.485	3.015	0.848291	2.41614	1.54229	0.214277	0.503783	sp|Q5BFG8|BGLB_EMENI	0	Beta-glucosidase B OS=Emericella nidulans (strain FGSC A4 / ATCC 38163 / CBS 112.46 / NRRL 194 / M139) OX=227321 GN=bglB PE=1 SV=1	gi|1069502383|ref|XM_018302933.1|	0	Colletotrichum higginsianum IMI 349063 Beta-glucosidase mRNA	_	none	none	Cellulose/xylan/pectin	GH3	-	-	CGP04421	RBH	1	1.666	1.777	1.169	0	1.402	5.106	0.403029	2.03441	0.159105	0.689982	0.870868	sp|Q5BFG8|BGLB_EMENI	0	Beta-glucosidase B OS=Emericella nidulans (strain FGSC A4 / ATCC 38163 / CBS 112.46 / NRRL 194 / M139) OX=227321 GN=bglB PE=1 SV=1	gi|1069502383|ref|XM_018302933.1|	0	Colletotrichum higginsianum IMI 349063 Beta-glucosidase mRNA	_	none	none	Cellulose/xylan/pectin	GH3	-	-
CGE03616	RBH	1	8.315	7.819	8.394	7.741	7.479	6.242	-0.238672	3.40688	0.324196	0.569097	0.841392	NA	NA	NA	gi|1069502389|ref|XM_018302936.1|	0	Colletotrichum higginsianum IMI 349063 Membrane protein mRNA	_	none	none	none	none	-	-	CGP04422	RBH	1	9.269	6.631	4.336	7	10.288	8.786	0.281253	3.36263	0.375953	0.539777	0.792531	NA	NA	NA	gi|1069502389|ref|XM_018302936.1|	0	Colletotrichum higginsianum IMI 349063 Membrane protein mRNA	_	none	none	none	none	-	-
CGE03617	RBH	1	16.89	18.944	16.31	19.574	19.754	13.108	-0.041583	4.41383	0.021994	0.882104	0.972773	NA	NA	NA	gi|827065337|ref|XM_008096002.1|	8.15e-133	Colletotrichum graminicola M1.001 UbiD family decarboxylase partial mRNA	_	none	none	none	none	-	-	CGP04423	RBH	1	5.809	6.608	17.888	13.433	17.876	6.232	0.17659	3.8273	0.0859396	0.769404	0.906209	NA	NA	NA	gi|827065337|ref|XM_008096002.1|	2.34e-133	Colletotrichum graminicola M1.001 UbiD family decarboxylase partial mRNA	_	none	none	none	none	-	-
CGE03618	RBH	1	11.765	11.612	9.795	11.201	11.265	9.424	-0.105576	3.81695	0.089021	0.765426	0.932361	NA	NA	NA	gi|690107721|emb|LM704647.1|	2.12e-07	Protopolystoma xenopodis genome assembly P_xenopodis_South_Africa ,scaffold PXEA_contig0011891	_	none	none	none	none	-	-	CGP04424	RBH	1	9.136	10.486	13.388	3.176	11.883	5.818	-0.749161	3.55076	2.03527	0.153687	0.432588	NA	NA	NA	gi|1069461276|ref|XM_018269609.1|	1.74e-08	Pseudogymnoascus verrucosus hypothetical protein mRNA	_	none	none	none	none	-	-
CGE03619	_	1	0	0.421	0	2.356	2.635	3.128	3.37858	1.90908	8.21895	0.004146	0.029634	NA	NA	NA	NA	NA	NA	_	none	none	none	none	-	-	none	none	none	none	none	none	none	none	none	none	none	none	none	none	none	none	none	none	none	none	none	none	none	none	none	-	-
CGE03620	RBH	1	23.133	19.38	23.733	48.212	56.384	49.686	1.16528	5.40743	33.0466	0	1e-06	sp|A7XRZ1|TDIE_EMENI	1.1e-44	Probable methyltransferase tdiE OS=Emericella nidulans (strain FGSC A4 / ATCC 38163 / CBS 112.46 / NRRL 194 / M139) OX=227321 GN=tdiE PE=2 SV=1	gi|1248255465|ref|XM_022613843.1|	2.6e-100	Colletotrichum orchidophilum TAM domain methyltransferase (CORC01_02192), partial mRNA	_	none	none	none	none	-	-	CGP04418	RBH	1	4.124	2.66	1.868	13.428	38.7	15.598	2.82639	3.94347	20.0688	7.5e-06	0.0002238	sp|M2SNN6|LAEA_COCH5	7.23e-45	Secondary metabolism regulator LAE1 OS=Cochliobolus heterostrophus (strain C5 / ATCC 48332 / race O) OX=701091 GN=LAE1 PE=3 SV=1	gi|1248255465|ref|XM_022613843.1|	2.13e-101	Colletotrichum orchidophilum TAM domain methyltransferase (CORC01_02192), partial mRNA	_	none	none	none	none	-	-
CGE03621	RBH	1	0.385	0.893	0.881	1.629	2.562	0.942	1.07558	1.81868	1.14813	0.28394	0.597917	sp|P32470|CHI1_APHAL	0	Chitinase 1 OS=Aphanocladium album OX=12942 GN=CHI1 PE=1 SV=2	gi|1248255467|ref|XM_022613844.1|	0	Colletotrichum orchidophilum glycosyl hydrolase family 18 (CORC01_02193), partial mRNA	_	none	none	-	GH18	-	-	CGP04417	RBH	1	0	0.21	0	0	0	0	N.D.	N.D.	N.D.	N.D.	N.D.	sp|P32470|CHI1_APHAL	0	Chitinase 1 OS=Aphanocladium album OX=12942 GN=CHI1 PE=1 SV=2	gi|1248255467|ref|XM_022613844.1|	0	Colletotrichum orchidophilum glycosyl hydrolase family 18 (CORC01_02193), partial mRNA	_	none	none	-	GH18	-	-
CGE03622	RBH	1	13.934	11.351	10.32	22.276	19.439	14.753	0.610278	4.24955	4.06813	0.0437	0.170218	sp|D4DFT3|OPSB_TRIVH	8.93e-29	Probable aspartic-type endopeptidase OPSB OS=Trichophyton verrucosum (strain HKI 0517) OX=663202 GN=OPSB PE=3 SV=1	NA	NA	NA	_	none	none	none	none	-	-	CGP04416	RBH	1	26.397	26.028	11.178	52.253	42.045	43.355	1.04257	5.2238	8.67928	0.0032185	0.03332	sp|D4AIS3|OPSB_ARTBC	6.3e-27	Probable aspartic-type endopeptidase OPSB OS=Arthroderma benhamiae (strain ATCC MYA-4681 / CBS 112371) OX=663331 GN=OPSB PE=3 SV=1	gi|1248255469|ref|XM_022613845.1|	3.3e-19	Colletotrichum orchidophilum aspartic proteinase (CORC01_02194), partial mRNA	_	none	none	none	none	-	-
CGE03623	RBH	1	0	0	0	0	0	0.423	N.D.	N.D.	N.D.	N.D.	N.D.	sp|Q9USJ6|FMNR_SCHPO	4.94e-29	NAD(P)H-dependent FMN reductase C4B3.06c OS=Schizosaccharomyces pombe (strain 972 / ATCC 24843) OX=284812 GN=SPCC4B3.06c PE=3 SV=1	gi|1069502429|ref|XM_018302956.1|	2.26e-98	Colletotrichum higginsianum IMI 349063 NADPH-dependent FMN reductase mRNA	_	none	none	none	none	-	-	CGP04415	RBH	1	0.945	0.539	0.304	0	0	0	N.D.	N.D.	N.D.	N.D.	N.D.	sp|Q9USJ6|FMNR_SCHPO	2.41e-28	NAD(P)H-dependent FMN reductase C4B3.06c OS=Schizosaccharomyces pombe (strain 972 / ATCC 24843) OX=284812 GN=SPCC4B3.06c PE=3 SV=1	gi|1069502429|ref|XM_018302956.1|	1.17e-95	Colletotrichum higginsianum IMI 349063 NADPH-dependent FMN reductase mRNA	_	none	none	none	none	-	-
CGE03624	RBH	1	0.29	0.478	0	0	0	0.557	N.D.	N.D.	N.D.	N.D.	N.D.	sp|Q5AUW9|ORSB_EMENI	2.48e-62	Decarboxylase orsB OS=Emericella nidulans (strain FGSC A4 / ATCC 38163 / CBS 112.46 / NRRL 194 / M139) OX=227321 GN=orsB PE=2 SV=1	gi|1248972919|ref|XM_022661848.1|	1.09e-09	Fonsecaea monophora hypothetical protein (AYO21_12000), partial mRNA	_	none	none	none	none	-	-	CGP04414	RBH	1	0	0	0	0	0	0	N.D.	N.D.	N.D.	N.D.	N.D.	sp|Q5AUW9|ORSB_EMENI	9.37e-61	Decarboxylase orsB OS=Emericella nidulans (strain FGSC A4 / ATCC 38163 / CBS 112.46 / NRRL 194 / M139) OX=227321 GN=orsB PE=2 SV=1	gi|1248972919|ref|XM_022661848.1|	1.98e-06	Fonsecaea monophora hypothetical protein (AYO21_12000), partial mRNA	_	none	none	none	none	-	-
CGE03625	RBH	1	0.611	0.381	0.347	3.034	4.466	5.324	2.90124	2.25804	10.3749	0.001277	0.012013	NA	NA	NA	gi|1069498795|ref|XM_018301139.1|	0	Colletotrichum higginsianum IMI 349063 hypothetical protein mRNA	_	none	none	none	none	-	-	CGP04413	RBH	1	1.238	1.895	2.154	8.64	15.309	7.493	2.40355	3.09747	14.0948	0.0001738	0.0032529	NA	NA	NA	gi|1069498795|ref|XM_018301139.1|	2.08e-140	Colletotrichum higginsianum IMI 349063 hypothetical protein mRNA	_	none	none	none	none	-	-
CGE03626	RBH	1	0	0	0	0	0	0	N.D.	N.D.	N.D.	N.D.	N.D.	NA	NA	NA	gi|1248255499|ref|XM_022613860.1|	2.52e-130	Colletotrichum orchidophilum hypothetical protein (CORC01_02209), partial mRNA	SSP	none	none	none	none	-	-	CGP04411	RBH	1	2.906	1.195	2.873	2.556	0	0	-1.40482	1.93384	1.9416	0.163495	0.447286	NA	NA	NA	gi|1248255499|ref|XM_022613860.1|	1.38e-133	Colletotrichum orchidophilum hypothetical protein (CORC01_02209), partial mRNA	SSP	none	none	none	none	-	-
CGE03627	RBH	1	0	0	0	0	0.073	0	N.D.	N.D.	N.D.	N.D.	N.D.	NA	NA	NA	gi|1248255497|ref|XM_022613859.1|	0	Colletotrichum orchidophilum hypothetical protein (CORC01_02208), partial mRNA	_	none	none	none	none	-	-	CGP04410	RBH	1	0.412	0.436	0.547	0	0	0	N.D.	N.D.	N.D.	N.D.	N.D.	NA	NA	NA	gi|1248255497|ref|XM_022613859.1|	0	Colletotrichum orchidophilum hypothetical protein (CORC01_02208), partial mRNA	_	none	none	none	none	-	-
CGE03628	RBH	1	2.583	2.166	1.632	1.952	2.924	1.865	0.027666	2.19978	0.001347	0.970721	0.993946	sp|P9WK87|NLHH_MYCTU	2.07e-22	Carboxylesterase NlhH OS=Mycobacterium tuberculosis (strain ATCC 25618 / H37Rv) OX=83332 GN=nlhH PE=1 SV=1	gi|1248255495|ref|XM_022613858.1|	2.28e-132	Colletotrichum orchidophilum hypothetical protein (CORC01_02207), partial mRNA	_	none	none	-	CE10	-	-	CGP04409	RBH	1	0	0.498	0.091	0	0	0	N.D.	N.D.	N.D.	N.D.	N.D.	sp|P9WK87|NLHH_MYCTU	8.68e-22	Carboxylesterase NlhH OS=Mycobacterium tuberculosis (strain ATCC 25618 / H37Rv) OX=83332 GN=nlhH PE=1 SV=1	gi|1248255495|ref|XM_022613858.1|	1.67e-140	Colletotrichum orchidophilum hypothetical protein (CORC01_02207), partial mRNA	_	none	none	-	CE10	-	-
CGE03629	RBH	1	0	0	0	0	0	0	N.D.	N.D.	N.D.	N.D.	N.D.	NA	NA	NA	gi|1248255491|ref|XM_022613856.1|	6.4e-160	Colletotrichum orchidophilum hypothetical protein (CORC01_02205), partial mRNA	_	none	none	none	none	-	-	CGP04408	RBH	1	0	0	0.143	0	0	0	N.D.	N.D.	N.D.	N.D.	N.D.	NA	NA	NA	gi|1248255491|ref|XM_022613856.1|	2.09e-153	Colletotrichum orchidophilum hypothetical protein (CORC01_02205), partial mRNA	_	none	none	none	none	-	-
CGE03630	RBH	1	0.761	1.086	1.099	0.432	0.196	0.893	-0.850838	1.59064	0.513244	0.473738	0.775784	sp|Q9SZ67|WRK19_ARATH	8.86e-06	Probable WRKY transcription factor 19 OS=Arabidopsis thaliana OX=3702 GN=WRKY19 PE=3 SV=1	gi|827065349|ref|XM_008096008.1|	5.46e-123	Colletotrichum graminicola M1.001 hypothetical protein partial mRNA	_	none	none	none	none	-	-	CGP04407	RBH	1	4.683	4.921	8.117	0	0.937	2.355	-2.38832	2.55923	9.29243	0.002301	0.0255763	sp|Q9SZ67|WRK19_ARATH	3.17e-06	Probable WRKY transcription factor 19 OS=Arabidopsis thaliana OX=3702 GN=WRKY19 PE=3 SV=1	gi|827065349|ref|XM_008096008.1|	2.59e-133	Colletotrichum graminicola M1.001 hypothetical protein partial mRNA	_	none	none	none	none	-	-
CGE03631	RBH	1	262.248	212.004	259.372	143.594	72.4	110.7	-1.21024	7.62443	23.0764	2e-06	4.8e-05	sp|Q12436|ZRT2_YEAST	7.07e-53	Zinc-regulated transporter 2 OS=Saccharomyces cerevisiae (strain ATCC 204508 / S288c) OX=559292 GN=ZRT2 PE=1 SV=1	gi|1248255485|ref|XM_022613853.1|	0	Colletotrichum orchidophilum ZIP Zinc transporter (CORC01_02202), partial mRNA	_	none	none	none	none	2.A.5.1.14	-	CGP04406	RBH	1	206.074	296.231	98.423	143.604	73.353	141.033	-0.792277	7.42518	3.17024	0.0749916	0.284482	sp|Q12436|ZRT2_YEAST	2.1e-52	Zinc-regulated transporter 2 OS=Saccharomyces cerevisiae (strain ATCC 204508 / S288c) OX=559292 GN=ZRT2 PE=1 SV=1	gi|827065347|ref|XM_008096007.1|	0	Colletotrichum graminicola M1.001 ZIP Zinc transporter partial mRNA	_	none	none	none	none	2.A.5.1.14	-
CGE03632	RBH	1	2.568	1.497	2.577	2.042	0.445	0.867	-0.958153	2.00844	1.21852	0.269652	0.580591	NA	NA	NA	gi|1248268743|ref|XM_022620482.1|	2.83e-168	Colletotrichum orchidophilum hypothetical protein (CORC01_08852), partial mRNA	SSP	none	none	none	none	-	-	CGP04405	RBH	1	6.536	5.364	5.766	10.226	8.117	1.937	0.106876	3.1416	0.0325744	0.856773	0.946139	NA	NA	NA	gi|1248268743|ref|XM_022620482.1|	1.67e-158	Colletotrichum orchidophilum hypothetical protein (CORC01_08852), partial mRNA	SSP	none	none	none	none	-	-
CGE03633	RBH	1	0.906	0.892	1.471	0.426	1.467	1.244	-0.097928	1.75111	0.009206	0.923562	0.983605	sp|D4AS70|FAE1_ARTBC	2.16e-99	Probable feruloyl esterase ARB_07085 OS=Arthroderma benhamiae (strain ATCC MYA-4681 / CBS 112371) OX=663331 GN=ARB_07085 PE=1 SV=1	gi|1352673975|emb|LN649231.1|	2.52e-58	Fusarium venenatum strain A3/5 genome assembly, chromosome: III	_	none	none	none	none	-	-	CGP04404	RBH	1	3.55	3.149	2.351	3.562	3.821	0	-0.362413	2.32937	0.230051	0.631486	0.838491	sp|D4AS70|FAE1_ARTBC	6.79e-99	Probable feruloyl esterase ARB_07085 OS=Arthroderma benhamiae (strain ATCC MYA-4681 / CBS 112371) OX=663331 GN=ARB_07085 PE=1 SV=1	gi|1352673975|emb|LN649231.1|	2.69e-83	Fusarium venenatum strain A3/5 genome assembly, chromosome: III	_	none	none	none	none	-	-
CGE03634	RBH	1	19.94	19.921	18.094	26.178	28.494	25.095	0.408665	4.77431	2.74929	0.097298	0.301287	NA	NA	NA	gi|1069502411|ref|XM_018302947.1|	0	Colletotrichum higginsianum IMI 349063 Zn 2cys6 transcription factor mRNA	_	none	none	none	none	-	-	CGP04403	RBH	1	19.043	23.684	11.391	28.583	23.294	17.304	0.276276	4.57417	0.559817	0.454334	0.736431	NA	NA	NA	gi|1069502411|ref|XM_018302947.1|	0	Colletotrichum higginsianum IMI 349063 Zn 2cys6 transcription factor mRNA	_	none	none	none	none	-	-
CGE03635	RBH	1	0.411	0.452	0.955	1.509	3.248	1.513	1.55511	1.87694	2.44037	0.118248	0.344622	NA	NA	NA	gi|1069502409|ref|XM_018302946.1|	1.15e-180	Colletotrichum higginsianum IMI 349063 Phytanoyl-CoA hydroxylase mRNA	_	none	none	none	none	-	-	CGP04402	RBH	1	2.839	1.577	3.794	3.441	5.042	3.487	0.442932	2.51038	0.472706	0.491745	0.759624	NA	NA	NA	gi|1069502409|ref|XM_018302946.1|	2.88e-169	Colletotrichum higginsianum IMI 349063 Phytanoyl-CoA hydroxylase mRNA	_	none	none	none	none	-	-
CGE03636	_	2	1.919	2.019	2.03	4.229	6.226	7.518	1.48444	2.71617	5.89102	0.015218	0.078097	sp|Q6AZT7|NPHP3_XENLA	5.86e-15	Nephrocystin-3 OS=Xenopus laevis OX=8355 GN=nphp3 PE=2 SV=1	gi|1383879328|ref|XM_024850067.1|	2.25e-16	Aspergillus steynii IBT 23096 TPR-like protein (P170DRAFT_440384), partial mRNA	_	none	none	none	none	-	-	CGP11209	CgP_Best	1	17.59	14.968	15.567	18.611	27.832	22.58	0.432951	4.51095	1.70151	0.19209	0.487898	sp|A0JM23|NPHP3_XENTR	1.79e-53	Nephrocystin-3 OS=Xenopus tropicalis OX=8364 GN=nphp3 PE=2 SV=2	gi|116195871|ref|XM_001223747.1|	0	Chaetomium globosum CBS 148.51 hypothetical protein (CHGG_04534) partial mRNA	_	none	none	none	none	-	-
CGE03636	RBH	2	1.919	2.019	2.03	4.229	6.226	7.518	1.48444	2.71617	5.89102	0.015218	0.078097	sp|Q6AZT7|NPHP3_XENLA	5.86e-15	Nephrocystin-3 OS=Xenopus laevis OX=8355 GN=nphp3 PE=2 SV=1	gi|1383879328|ref|XM_024850067.1|	2.25e-16	Aspergillus steynii IBT 23096 TPR-like protein (P170DRAFT_440384), partial mRNA	_	none	none	none	none	-	-	CGP12970	RBH	1	21.036	16.814	21.947	19.175	27.847	29.102	0.260553	4.71233	0.573439	0.448896	0.731646	sp|A0JM23|NPHP3_XENTR	1.22e-52	Nephrocystin-3 OS=Xenopus tropicalis OX=8364 GN=nphp3 PE=2 SV=2	gi|116195871|ref|XM_001223747.1|	0	Chaetomium globosum CBS 148.51 hypothetical protein (CHGG_04534) partial mRNA	_	none	none	none	none	-	-
CGE03637	RBH	1	2.716	4.418	4.516	5.117	9.113	15.54	1.27914	3.28805	6.37332	0.011585	0.064151	sp|Q03420|ALP_HYPAT	0	Alkaline proteinase OS=Hypocrea atroviridis OX=63577 GN=prb1 PE=1 SV=1	gi|1069502405|ref|XM_018302944.1|	0	Colletotrichum higginsianum IMI 349063 Subtilase mRNA	_	none	none	none	none	-	-	CGP04401	RBH	1	1.427	1.293	1.644	0	0	0	-3.70079	1.53735	5.79948	0.0160309	0.106071	sp|Q03420|ALP_HYPAT	0	Alkaline proteinase OS=Hypocrea atroviridis OX=63577 GN=prb1 PE=1 SV=1	gi|1069502405|ref|XM_018302944.1|	0	Colletotrichum higginsianum IMI 349063 Subtilase mRNA	_	none	none	none	none	-	-
CGE03638	_	1	0	0	0.229	0.363	0	0	N.D.	N.D.	N.D.	N.D.	N.D.	NA	NA	NA	NA	NA	NA	_	none	none	none	none	-	-	none	none	none	none	none	none	none	none	none	none	none	none	none	none	none	none	none	none	none	none	none	none	none	none	none	-	-
CGE03639	RBH	1	21.969	21.414	21.064	20.043	24.814	22.173	0.006721	4.71355	0.00072	0.978596	0.995114	NA	NA	NA	NA	NA	NA	_	none	none	none	none	-	-	CGP04400	RBH	1	7.688	6.443	12.192	1.751	1.535	6.764	-1.44383	3.11386	4.57817	0.0323818	0.167693	NA	NA	NA	NA	NA	NA	_	none	none	none	none	-	-
CGE03640	RBH	1	0.641	0.489	0.282	0.62	0.384	0.901	N.D.	N.D.	N.D.	N.D.	N.D.	NA	NA	NA	NA	NA	NA	_	none	none	none	none	-	-	CGP04399	RBH	1	0	0	0	0	0	0	N.D.	N.D.	N.D.	N.D.	N.D.	NA	NA	NA	gi|827070135|ref|XM_008098350.1|	3.32e-06	Colletotrichum graminicola M1.001 hypothetical protein partial mRNA	_	none	none	none	none	-	-
CGE03641	_	1	0.24	0	0	0.305	0.241	0.121	N.D.	N.D.	N.D.	N.D.	N.D.	NA	NA	NA	gi|1069502327|ref|XM_018302905.1|	8.01e-06	Colletotrichum higginsianum IMI 349063 Nuclear pore protein-like protein mRNA	_	none	none	none	none	-	-	none	none	none	none	none	none	none	none	none	none	none	none	none	none	none	none	none	none	none	none	none	none	none	none	none	-	-
CGE03642	RBH	1	13.233	8.972	12.702	10.901	8.545	11.431	-0.224346	3.83104	0.405763	0.524128	0.812318	NA	NA	NA	gi|1069502329|ref|XM_018302906.1|	5.76e-90	Colletotrichum higginsianum IMI 349063 Nuclear pore protein-like protein mRNA	_	none	none	none	none	-	-	CGP04398	RBH	1	5.785	4.758	7.709	8.212	6.121	4.646	-0.0297034	3.12671	0.0033683	0.953719	0.986513	NA	NA	NA	gi|1069502329|ref|XM_018302906.1|	5.67e-81	Colletotrichum higginsianum IMI 349063 Nuclear pore protein-like protein mRNA	_	none	none	none	none	-	-
CGE03643	RBH	1	4.731	6.442	4.212	4.677	7.909	6.268	0.238165	3.07972	0.242128	0.622674	0.867116	NA	NA	NA	gi|1248255551|ref|XM_022613886.1|	0	Colletotrichum orchidophilum hypothetical protein (CORC01_02235), partial mRNA	_	none	none	none	none	-	-	CGP04397	RBH	1	6.334	5.21	1.801	7.21	5.053	1.56	-0.0230861	2.78785	0.0011825	0.972568	0.991092	NA	NA	NA	gi|1248255551|ref|XM_022613886.1|	8.21e-168	Colletotrichum orchidophilum hypothetical protein (CORC01_02235), partial mRNA	_	none	none	none	none	-	-
CGE03644	RBH	1	0.309	0.325	0.616	0.414	1.114	0.838	N.D.	N.D.	N.D.	N.D.	N.D.	sp|Q9L9D7|COCE_RHOSM	3.03e-11	Cocaine esterase OS=Rhodococcus sp. (strain MB1 Bresler) OX=104109 GN=cocE PE=1 SV=1	gi|827065289|ref|XM_008095978.1|	0	Colletotrichum graminicola M1.001 X-Pro dipeptidyl-peptidase C-terminal non-catalytic domain-containing protein partial mRNA	_	none	none	none	none	-	-	CGP04396	RBH	1	0.269	0.374	0.217	0	0	0	N.D.	N.D.	N.D.	N.D.	N.D.	sp|Q9L9D7|COCE_RHOSM	2.57e-12	Cocaine esterase OS=Rhodococcus sp. (strain MB1 Bresler) OX=104109 GN=cocE PE=1 SV=1	gi|1248255545|ref|XM_022613883.1|	0	Colletotrichum orchidophilum X-Pro dipeptidyl-peptidase C-terminal non-catalytic domain-containing protein (CORC01_02232), partial mRNA	_	none	none	none	none	-	-
CGE03645	RBH	1	0	0	0	0.304	0.329	0.122	N.D.	N.D.	N.D.	N.D.	N.D.	NA	NA	NA	gi|1248255543|ref|XM_022613882.1|	0	Colletotrichum orchidophilum hypothetical protein (CORC01_02231), partial mRNA	_	none	none	none	none	-	-	CGP04395	RBH	1	0	0.281	0.854	0	0	3.224	N.D.	N.D.	N.D.	N.D.	N.D.	sp|P0DPA0|PAHX_DICDI	3.03e-07	Putative phytanoyl-CoA dioxygenase OS=Dictyostelium discoideum OX=44689 GN=DDB_G0349042 PE=3 SV=1	gi|1248255543|ref|XM_022613882.1|	0	Colletotrichum orchidophilum hypothetical protein (CORC01_02231), partial mRNA	_	none	none	none	none	-	-
CGE03646	RBH	1	1.391	0.411	0.956	0.577	0.599	0.412	-0.716664	1.57994	0.360668	0.548135	0.83	NA	NA	NA	NA	NA	NA	_	none	none	none	none	-	-	CGP04392	RBH	1	1.757	2.442	2.207	1.987	1.862	0	-0.761617	1.97897	0.746286	0.387655	0.689704	NA	NA	NA	NA	NA	NA	_	none	none	none	none	-	-
CGE03647	RBH	1	0.089	0	0	0	0	0	N.D.	N.D.	N.D.	N.D.	N.D.	sp|O94343|YHMA_SCHPO	1.55e-17	Uncharacterized MFS-type transporter C1271.10c OS=Schizosaccharomyces pombe (strain 972 / ATCC 24843) OX=284812 GN=SPBC1271.10c PE=1 SV=1	gi|1248255541|ref|XM_022613881.1|	0	Colletotrichum orchidophilum major facilitator superfamily transporter (CORC01_02230), partial mRNA	_	none	none	none	none	-	-	CGP04391	RBH	1	0	0	0	0	0	0	N.D.	N.D.	N.D.	N.D.	N.D.	sp|O94343|YHMA_SCHPO	5.01e-15	Uncharacterized MFS-type transporter C1271.10c OS=Schizosaccharomyces pombe (strain 972 / ATCC 24843) OX=284812 GN=SPBC1271.10c PE=1 SV=1	gi|1248255541|ref|XM_022613881.1|	0	Colletotrichum orchidophilum major facilitator superfamily transporter (CORC01_02230), partial mRNA	_	none	none	none	none	-	-
CGE03648	RBH	1	0.66	0.338	0.27	1.635	2.952	1.936	2.02698	1.85546	3.69904	0.054444	0.198968	sp|P38699|STB5_YEAST	1.26e-09	Protein STB5 OS=Saccharomyces cerevisiae (strain ATCC 204508 / S288c) OX=559292 GN=STB5 PE=1 SV=1	gi|1069502339|ref|XM_018302911.1|	5.21e-145	Colletotrichum higginsianum IMI 349063 Fungal specific transcription factor domain-containing protein mRNA	_	none	none	none	none	-	-	CGP04390	RBH	1	0.699	0.17	0	0	1.502	0	N.D.	N.D.	N.D.	N.D.	N.D.	sp|P38699|STB5_YEAST	1.2e-09	Protein STB5 OS=Saccharomyces cerevisiae (strain ATCC 204508 / S288c) OX=559292 GN=STB5 PE=1 SV=1	gi|1069502339|ref|XM_018302911.1|	1.7e-157	Colletotrichum higginsianum IMI 349063 Fungal specific transcription factor domain-containing protein mRNA	_	none	none	none	none	-	-
CGE03649	RBH	1	58.843	89.574	90.216	91.022	131.692	96.938	0.367939	6.7015	3.15203	0.075833	0.252665	NA	NA	NA	gi|1069502471|ref|XM_018302977.1|	3.3e-69	Colletotrichum higginsianum IMI 349063 Duf636 domain-containing protein mRNA	_	none	none	none	none	-	-	CGP04375	RBH	1	119.143	83.677	254.784	84.537	86.658	90.516	-0.931583	7.05662	3.96953	0.0463306	0.208384	NA	NA	NA	gi|827065391|ref|XM_008096029.1|	2.71e-70	Colletotrichum graminicola M1.001 hypothetical protein partial mRNA	_	none	Cluster:12	none	none	-	-
CGE03650	RBH	1	4.637	6.466	6.615	16.136	29.096	15.531	1.7056	4.04587	21.0285	5e-06	0.000119	sp|A2RA31|NIT2_ASPNC	3.89e-139	Arylacetonitrilase OS=Aspergillus niger (strain CBS 513.88 / FGSC A1513) OX=425011 GN=An18g01740 PE=1 SV=1	gi|1248255613|ref|XM_022613917.1|	0	Colletotrichum orchidophilum hypothetical protein (CORC01_02266), partial mRNA	_	none	none	none	none	-	-	CGP04376	RBH	1	42.723	26.558	37.797	29.935	55.926	38.395	0.121846	5.42715	0.115529	0.733935	0.889168	sp|A2RA31|NIT2_ASPNC	3.85e-139	Arylacetonitrilase OS=Aspergillus niger (strain CBS 513.88 / FGSC A1513) OX=425011 GN=An18g01740 PE=1 SV=1	gi|1248255613|ref|XM_022613917.1|	0	Colletotrichum orchidophilum hypothetical protein (CORC01_02266), partial mRNA	_	none	Cluster:12	none	none	-	-
CGE03651	RBH	1	6.344	5.646	6.41	8.095	10.436	9.085	0.52705	3.40698	1.55196	0.212847	0.502038	sp|P28349|NIT4_NEUCR	1.66e-13	Nitrogen assimilation transcription factor nit-4 OS=Neurospora crassa (strain ATCC 24698 / 74-OR23-1A / CBS 708.71 / DSM 1257 / FGSC 987) OX=367110 GN=nit-4 PE=4 SV=2	gi|1248255611|ref|XM_022613916.1|	0	Colletotrichum orchidophilum fungal specific transcription factor domain-containing protein (CORC01_02265), partial mRNA	_	none	none	none	none	-	-	CGP04377	RBH	1	14.424	15.851	10.044	16.656	16.366	11.534	0.062355	4.09596	0.0303544	0.861688	0.94709	sp|P28349|NIT4_NEUCR	1.21e-13	Nitrogen assimilation transcription factor nit-4 OS=Neurospora crassa (strain ATCC 24698 / 74-OR23-1A / CBS 708.71 / DSM 1257 / FGSC 987) OX=367110 GN=nit-4 PE=4 SV=2	gi|1248255611|ref|XM_022613916.1|	0	Colletotrichum orchidophilum fungal specific transcription factor domain-containing protein (CORC01_02265), partial mRNA	_	none	Cluster:12	none	none	-	-
CGE03652	RBH	1	51.356	75.638	58.293	51.852	38.198	39.385	-0.564559	5.90274	7.72264	0.005453	0.03662	sp|Q09893|YAI5_SCHPO	6.09e-70	Uncharacterized protein C24B11.05 OS=Schizosaccharomyces pombe (strain 972 / ATCC 24843) OX=284812 GN=SPAC24B11.05 PE=3 SV=1	gi|1248255599|ref|XM_022613910.1|	2.16e-99	Colletotrichum orchidophilum pyrimidine 5'-nucleotidase (CORC01_02259), partial mRNA	_	none	none	none	none	-	-	CGP04378	RBH	1	100.108	90.398	105.829	70.606	39.271	54.641	-0.932743	6.40607	7.8278	0.0051449	0.047092	sp|Q09893|YAI5_SCHPO	2.56e-69	Uncharacterized protein C24B11.05 OS=Schizosaccharomyces pombe (strain 972 / ATCC 24843) OX=284812 GN=SPAC24B11.05 PE=3 SV=1	gi|827065383|ref|XM_008096025.1|	5.08e-101	Colletotrichum graminicola M1.001 pyrimidine 5'-nucleotidase partial mRNA	_	none	Cluster:12	none	none	-	-
CGE03653	RBH	1	3.167	5.141	5.266	2.739	3.195	1.115	-0.957895	2.57697	2.33162	0.12677	0.362547	NA	NA	NA	NA	NA	NA	SSP	none	none	none	none	-	-	CGP04379	RBH	1	0.605	0.58	0	0	0	3.936	N.D.	N.D.	N.D.	N.D.	N.D.	NA	NA	NA	NA	NA	NA	SSP	none	Cluster:12	none	none	-	-
CGE03654	_	1	0.063	0.52	0.057	1.356	4.522	1.967	2.97811	1.90493	6.97632	0.00826	0.050019	sp|Q9UV10|HET6_NEUCR	5.28e-18	Heterokaryon incompatibility protein 6, OR allele OS=Neurospora crassa (strain ATCC 24698 / 74-OR23-1A / CBS 708.71 / DSM 1257 / FGSC 987) OX=367110 GN=het-6 PE=4 SV=1	NA	NA	NA	_	none	none	none	none	-	-	none	none	none	none	none	none	none	none	none	none	none	none	none	none	none	none	none	none	none	none	none	none	none	none	none	-	-
CGE03655	RBH	1	1.826	1.8	2.178	1.951	2.557	2.177	0.145204	2.16303	0.03544	0.850676	0.962422	sp|Q2RBR1|PHT1B_ORYSJ	7.78e-27	Phototropin-1B OS=Oryza sativa subsp. japonica OX=39947 GN=PHOT1B PE=1 SV=2	gi|1248255595|ref|XM_022613908.1|	0	Colletotrichum orchidophilum hypothetical protein (CORC01_02257), partial mRNA	_	none	none	none	none	-	-	CGP04380	RBH	1	4.292	6.211	3.576	2.885	1.353	0	-1.72542	2.42671	5.45859	0.0194724	0.121453	sp|Q2RBR1|PHT1B_ORYSJ	3.2e-27	Phototropin-1B OS=Oryza sativa subsp. japonica OX=39947 GN=PHOT1B PE=1 SV=2	gi|1248255595|ref|XM_022613908.1|	0	Colletotrichum orchidophilum hypothetical protein (CORC01_02257), partial mRNA	_	none	Cluster:12	none	none	-	-
CGE03656	RBH	1	1.274	1.974	0.738	1.859	1.483	1.227	0.13513	1.91037	0.022142	0.881709	0.972602	sp|B8N0F1|ASAE_ASPFN	6.62e-121	MFS transporter asaE OS=Aspergillus flavus (strain ATCC 200026 / FGSC A1120 / NRRL 3357 / JCM 12722 / SRRC 167) OX=332952 GN=asaE PE=2 SV=1	gi|1069625236|ref|XM_018336228.1|	1.8e-141	Xylona heveae TC161 major facilitator superfamily transporter partial mRNA	_	none	none	none	none	2.A.1.13.27	-	CGP04381	RBH	1	2.825	2.136	1.786	0	8.024	2.562	0.530798	2.3711	0.301917	0.582683	0.813896	sp|B8N0F1|ASAE_ASPFN	1.96e-119	MFS transporter asaE OS=Aspergillus flavus (strain ATCC 200026 / FGSC A1120 / NRRL 3357 / JCM 12722 / SRRC 167) OX=332952 GN=asaE PE=2 SV=1	gi|1069625236|ref|XM_018336228.1|	2.19e-140	Xylona heveae TC161 major facilitator superfamily transporter partial mRNA	_	none	Cluster:12	none	none	-	-
CGE03657	RBH	1	34.17	30.835	30.994	29.273	35.558	51.816	0.23252	5.36102	0.947565	0.33034	0.652119	NA	NA	NA	gi|1069502453|ref|XM_018302968.1|	3.76e-125	Colletotrichum higginsianum IMI 349063 Secreted protein NIS1 mRNA	SSP	none	none	none	none	-	-	CGP04382	RBH	1	224.81	240.524	140.238	231.886	213.763	269.002	0.174855	7.87646	0.338943	0.56044	0.802745	NA	NA	NA	gi|1069502453|ref|XM_018302968.1|	1.6e-123	Colletotrichum higginsianum IMI 349063 Secreted protein NIS1 mRNA	SSP	none	none	none	none	-	-
CGE03658	RBH	1	0.574	1.061	0.374	0.429	0	0.819	N.D.	N.D.	N.D.	N.D.	N.D.	sp|Q9ZVY7|OBP1A_ARATH	1.03e-63	Oil body-associated protein 1A OS=Arabidopsis thaliana OX=3702 GN=OBAP1A PE=2 SV=1	gi|1069502447|ref|XM_018302965.1|	4.62e-177	Colletotrichum higginsianum IMI 349063 Duf1264 domain protein mRNA	_	none	none	none	none	-	-	CGP04384	RBH	1	0	0.6	0.542	0	0	0	N.D.	N.D.	N.D.	N.D.	N.D.	sp|Q9ZVY7|OBP1A_ARATH	3.97e-64	Oil body-associated protein 1A OS=Arabidopsis thaliana OX=3702 GN=OBAP1A PE=2 SV=1	gi|1069502447|ref|XM_018302965.1|	5.63e-176	Colletotrichum higginsianum IMI 349063 Duf1264 domain protein mRNA	_	none	none	none	none	-	-
CGE03659	RBH	1	53.727	53.767	61.259	76.6	75.286	109.044	0.581478	6.33571	7.961	0.00478	0.032875	NA	NA	NA	gi|1069502445|ref|XM_018302964.1|	0	Colletotrichum higginsianum IMI 349063 Gas1-like protein mRNA	_	none	none	none	none	-	-	CGP04385	RBH	1	181.197	220.1	116.327	188.325	130.247	147.209	-0.21776	7.45886	0.454931	0.500003	0.766046	NA	NA	NA	gi|1069502445|ref|XM_018302964.1|	0	Colletotrichum higginsianum IMI 349063 Gas1-like protein mRNA	_	none	none	none	none	-	-
CGE03660	RBH	1	307.717	287.313	341.991	374.02	638.179	418.927	0.552815	8.75867	7.18506	0.007351	0.045877	sp|P46238|GUXC_FUSOX	0	Putative exoglucanase type C OS=Fusarium oxysporum OX=5507 PE=2 SV=1	gi|1069502441|ref|XM_018302962.1|	0	Colletotrichum higginsianum IMI 349063 Glucanase mRNA	_	none	none	Cellulose	GH7	-	-	CGP04386	RBH	1	28.606	35.114	14.31	132.307	195.633	128.631	2.4687	6.56375	43.9092	0	0	sp|P46238|GUXC_FUSOX	0	Putative exoglucanase type C OS=Fusarium oxysporum OX=5507 PE=2 SV=1	gi|1069502441|ref|XM_018302962.1|	0	Colletotrichum higginsianum IMI 349063 Glucanase mRNA	_	none	none	Cellulose	GH7	-	-
CGE03661	RBH	1	0.045	0	0.087	0	0.354	0.17	N.D.	N.D.	N.D.	N.D.	N.D.	sp|P18907|AT1A1_HORSE	1.25e-168	Sodium/potassium-transporting ATPase subunit alpha-1 OS=Equus caballus OX=9796 GN=ATP1A1 PE=3 SV=1	gi|1069622870|ref|XM_018327304.1|	0	Purpureocillium lilacinum Na/K ATPase alpha 1 subunit (VFPFJ_10236), partial mRNA	_	none	none	none	none	3.A.3.1.7	-	CGP04387	RBH	1	0.566	0.235	0.093	0	0	0	N.D.	N.D.	N.D.	N.D.	N.D.	sp|P18907|AT1A1_HORSE	2e-160	Sodium/potassium-transporting ATPase subunit alpha-1 OS=Equus caballus OX=9796 GN=ATP1A1 PE=3 SV=1	gi|1069622870|ref|XM_018327304.1|	0	Purpureocillium lilacinum Na/K ATPase alpha 1 subunit (VFPFJ_10236), partial mRNA	_	none	none	none	none	3.A.3.1.7	-
CGE03662	RBH	1	31.399	24.525	18.445	20.631	34.974	16.349	-0.101049	4.85454	0.117927	0.731294	0.921104	NA	NA	NA	NA	NA	NA	SSP	none	none	none	none	-	-	CGP04388	RBH	1	16.313	9.408	21.659	17.291	0	6.458	-1.07622	3.8979	1.60882	0.204658	0.50377	NA	NA	NA	NA	NA	NA	SSP	none	none	none	none	-	-
CGE03663	RBH	1	6.014	7.982	6.531	7.235	11.381	7.148	0.273432	3.41365	0.426017	0.51395	0.805558	NA	NA	NA	gi|589113502|ref|XM_006968712.1|	0	Trichoderma reesei QM6a predicted protein (TRIREDRAFT_111202), partial mRNA	_	none	none	none	none	-	-	CGP04389	RBH	1	3.178	1.918	1.656	5.311	6.297	3.822	1.06972	2.59185	2.89651	0.0887714	0.315402	NA	NA	NA	gi|589113502|ref|XM_006968712.1|	1.58e-180	Trichoderma reesei QM6a predicted protein (TRIREDRAFT_111202), partial mRNA	_	none	none	none	none	-	-
CGE03664	RBH	1	0	0.217	0	0	0	0	N.D.	N.D.	N.D.	N.D.	N.D.	sp|B8M9K8|TROPE_TALSN	7.37e-28	Short-chain dehydrogenase/reductase tropE OS=Talaromyces stipitatus (strain ATCC 10500 / CBS 375.48 / QM 6759 / NRRL 1006) OX=441959 GN=tropE PE=3 SV=1	gi|1069502473|ref|XM_018302978.1|	1.14e-58	Colletotrichum higginsianum IMI 349063 Short-chain dehydrogenase mRNA	_	none	Cluster:10	none	none	1.A.115.1.1	-	CGP04374	RBH	1	0	0.352	0.468	0	0	0	N.D.	N.D.	N.D.	N.D.	N.D.	sp|B8M9K8|TROPE_TALSN	1.35e-29	Short-chain dehydrogenase/reductase tropE OS=Talaromyces stipitatus (strain ATCC 10500 / CBS 375.48 / QM 6759 / NRRL 1006) OX=441959 GN=tropE PE=3 SV=1	gi|1069502473|ref|XM_018302978.1|	6.28e-62	Colletotrichum higginsianum IMI 349063 Short-chain dehydrogenase mRNA	_	none	Cluster:12	none	none	1.A.115.1.1	-
CGE03665	RBH	1	0	0	0	0	0	0	N.D.	N.D.	N.D.	N.D.	N.D.	sp|P56216|VAOX_PENSI	0	Vanillyl-alcohol oxidase OS=Penicillium simplicissimum OX=69488 GN=VAOA PE=1 SV=1	gi|827070724|ref|XM_008098639.1|	0	Colletotrichum graminicola M1.001 FAD binding domain-containing protein partial mRNA	_	none	Cluster:10	-	AA4	-	-	CGP04373	RBH	1	5.264	4.079	3.335	0	0	0	-5.1614	2.13158	17.9072	2.32e-05	0.0005961	sp|P56216|VAOX_PENSI	0	Vanillyl-alcohol oxidase OS=Penicillium simplicissimum OX=69488 GN=VAOA PE=1 SV=1	gi|1248255617|ref|XM_022613919.1|	0	Colletotrichum orchidophilum FAD binding domain-containing protein (CORC01_02268), partial mRNA	_	none	Cluster:12	-	AA4	-	-
CGE03666	RBH	1	0	0	0	0	0	0	N.D.	N.D.	N.D.	N.D.	N.D.	sp|A7XRY3|TDIB_EMENI	5.19e-48	Indole prenyltransferase tdiB OS=Emericella nidulans (strain FGSC A4 / ATCC 38163 / CBS 112.46 / NRRL 194 / M139) OX=227321 GN=tdiB PE=1 SV=1	gi|1248255619|ref|XM_022613920.1|	0	Colletotrichum orchidophilum aromatic prenyltransferase (CORC01_02269), partial mRNA	_	DMAT	Cluster:10	none	none	-	-	CGP04372	RBH	1	0.909	1.188	1.261	0	0	1.404	-1.1371	1.57179	0.829715	0.362355	0.670141	sp|A7XRY3|TDIB_EMENI	5.72e-47	Indole prenyltransferase tdiB OS=Emericella nidulans (strain FGSC A4 / ATCC 38163 / CBS 112.46 / NRRL 194 / M139) OX=227321 GN=tdiB PE=1 SV=1	gi|1248255619|ref|XM_022613920.1|	0	Colletotrichum orchidophilum aromatic prenyltransferase (CORC01_02269), partial mRNA	_	DMAT	Cluster:12	none	none	-	-
CGE03667	RBH	1	0	0	0	0	0	0	N.D.	N.D.	N.D.	N.D.	N.D.	NA	NA	NA	gi|1069502481|ref|XM_018302982.1|	1.55e-125	Colletotrichum higginsianum IMI 349063 hypothetical protein mRNA	_	none	Cluster:10	none	none	-	-	CGP04371	RBH	1	102.786	87.978	181.157	0	10.863	0	-5.199	6.18713	31.5486	0	1.1e-06	NA	NA	NA	gi|1069502481|ref|XM_018302982.1|	2.99e-128	Colletotrichum higginsianum IMI 349063 hypothetical protein mRNA	_	none	Cluster:12	none	none	-	-
CGE03668	RBH	1	0	0	0.143	0	0	0.15	N.D.	N.D.	N.D.	N.D.	N.D.	sp|P52576|IFR_PEA	1.62e-06	Isoflavone reductase OS=Pisum sativum OX=3888 GN=IFR PE=2 SV=1	gi|1069502483|ref|XM_018302983.1|	2.82e-105	Colletotrichum higginsianum IMI 349063 Isoflavone reductase family protein mRNA	_	none	Cluster:10	none	none	-	-	CGP04370	RBH	1	5.28	4.543	12.913	0	0	0	-6.01895	2.64095	21.4348	3.7e-06	0.0001181	sp|P52576|IFR_PEA	1.58e-06	Isoflavone reductase OS=Pisum sativum OX=3888 GN=IFR PE=2 SV=1	gi|1069502483|ref|XM_018302983.1|	2.32e-106	Colletotrichum higginsianum IMI 349063 Isoflavone reductase family protein mRNA	_	none	Cluster:12	none	none	-	-
CGE03669	RBH	1	0.576	0.318	0.033	0.43	0	0.131	N.D.	N.D.	N.D.	N.D.	N.D.	NA	NA	NA	gi|1069502489|ref|XM_018302986.1|	0	Colletotrichum higginsianum IMI 349063 Integral membrane protein mRNA	_	none	Cluster:10	none	none	-	-	CGP04369	RBH	1	0	0	0	0	0	0	N.D.	N.D.	N.D.	N.D.	N.D.	NA	NA	NA	gi|1069502489|ref|XM_018302986.1|	0	Colletotrichum higginsianum IMI 349063 Integral membrane protein mRNA	_	none	Cluster:12	none	none	-	-
CGE03670	RBH	1	91.368	89.619	86.68	129.277	208.441	179.22	0.896498	7.18121	22.5148	2e-06	6.3e-05	NA	NA	NA	gi|1069502487|ref|XM_018302985.1|	3.36e-129	Colletotrichum higginsianum IMI 349063 hypothetical protein mRNA	_	none	Cluster:10	none	none	-	-	CGP04368	RBH	1	65.084	51.471	89.898	71.403	138.244	89.822	0.424683	6.51808	1.23691	0.266066	0.578049	NA	NA	NA	gi|1069502487|ref|XM_018302985.1|	3.83e-141	Colletotrichum higginsianum IMI 349063 hypothetical protein mRNA	_	none	Cluster:12	none	none	-	-
CGE03671	RBH	1	406.785	463.354	449.492	600.185	831.941	719.228	0.653074	9.30909	18.796	1.5e-05	0.000309	sp|P0CT49|XYN1_MAGO7	2.7e-89	Endo-1,4-beta-xylanase 1 OS=Magnaporthe oryzae (strain 70-15 / ATCC MYA-4617 / FGSC 8958) OX=242507 GN=XYL1 PE=3 SV=1	gi|1069502485|ref|XM_018302984.1|	0	Colletotrichum higginsianum IMI 349063 Endo-1,4-beta-xylanase mRNA	SSP	none	Cluster:10	Hemicellulose	GH11	-	-	CGP04367	RBH	1	140.908	143.546	169.044	275.798	316.713	284.541	0.855765	7.88579	9.23774	0.0023708	0.0262031	sp|P0CT49|XYN1_MAGO7	2.61e-89	Endo-1,4-beta-xylanase 1 OS=Magnaporthe oryzae (strain 70-15 / ATCC MYA-4617 / FGSC 8958) OX=242507 GN=XYL1 PE=3 SV=1	gi|1069502485|ref|XM_018302984.1|	0	Colletotrichum higginsianum IMI 349063 Endo-1,4-beta-xylanase mRNA	SSP	none	Cluster:12	Hemicellulose	GH11	-	-
CGE03672	RBH	1	2.079	2.303	2.965	1.587	2.245	1.893	-0.38735	2.19708	0.261777	0.608902	0.86064	sp|Q12556|AMO1_ASPNG	0	Copper amine oxidase 1 OS=Aspergillus niger OX=5061 GN=AO-I PE=1 SV=2	gi|1248255629|ref|XM_022613925.1|	0	Colletotrichum orchidophilum copper amine oxidase (CORC01_02274), partial mRNA	_	none	Cluster:10	none	none	-	-	CGP04366	RBH	1	1.349	1.947	1.452	0	3.505	0.905	-0.180956	1.90386	0.0345542	0.852533	0.944042	sp|Q12556|AMO1_ASPNG	0	Copper amine oxidase 1 OS=Aspergillus niger OX=5061 GN=AO-I PE=1 SV=2	gi|1248255629|ref|XM_022613925.1|	0	Colletotrichum orchidophilum copper amine oxidase (CORC01_02274), partial mRNA	_	none	Cluster:12	none	none	-	-
CGE03673	RBH	1	1.47	1.117	1.248	2.122	2.851	1.222	0.595789	2.01019	0.481778	0.487618	0.785183	sp|P19807|HNM1_YEAST	2.18e-74	Choline transport protein OS=Saccharomyces cerevisiae (strain ATCC 204508 / S288c) OX=559292 GN=HNM1 PE=1 SV=1	gi|1248255631|ref|XM_022613926.1|	0	Colletotrichum orchidophilum amino acid permease (CORC01_02275), partial mRNA	_	none	Cluster:10	none	none	-	-	CGP04365	RBH	1	0	0.256	0	0	0	0	N.D.	N.D.	N.D.	N.D.	N.D.	sp|P19807|HNM1_YEAST	6.99e-76	Choline transport protein OS=Saccharomyces cerevisiae (strain ATCC 204508 / S288c) OX=559292 GN=HNM1 PE=1 SV=1	gi|1248255631|ref|XM_022613926.1|	0	Colletotrichum orchidophilum amino acid permease (CORC01_02275), partial mRNA	_	none	Cluster:12	none	none	2.A.3.4.1	-
CGE03674	RBH	1	8.491	7.475	8.588	10.1	10.131	8.693	0.183789	3.5818	0.22207	0.637467	0.874446	sp|O59741|YN25_SCHPO	9.44e-07	Uncharacterized transcriptional regulatory protein C530.05 OS=Schizosaccharomyces pombe (strain 972 / ATCC 24843) OX=284812 GN=SPBC530.05 PE=3 SV=2	gi|1248255633|ref|XM_022613927.1|	0	Colletotrichum orchidophilum fungal specific transcription factor domain-containing protein (CORC01_02276), partial mRNA	_	none	Cluster:10	none	none	-	-	CGP04364	RBH	1	9.626	8.015	4.812	10.901	7.641	7.195	0.116258	3.40978	0.0652643	0.798361	0.919611	sp|O59741|YN25_SCHPO	1.58e-06	Uncharacterized transcriptional regulatory protein C530.05 OS=Schizosaccharomyces pombe (strain 972 / ATCC 24843) OX=284812 GN=SPBC530.05 PE=3 SV=2	gi|1248255633|ref|XM_022613927.1|	0	Colletotrichum orchidophilum fungal specific transcription factor domain-containing protein (CORC01_02276), partial mRNA	_	none	Cluster:12	none	none	-	-
CGE03675	RBH	1	0	0	0	0	0	0	N.D.	N.D.	N.D.	N.D.	N.D.	sp|Q10094|YAOF_SCHPO	0	Uncharacterized protein C11D3.15 OS=Schizosaccharomyces pombe (strain 972 / ATCC 24843) OX=284812 GN=SPAC11D3.15 PE=3 SV=1	gi|1069606797|ref|XM_018324624.1|	0	Purpureocillium lilacinum 5-oxoprolinase (VFPFJ_07549), partial mRNA	_	none	Cluster:10	none	none	-	-	CGP04361	RBH	1	0	0	0	0	0	0	N.D.	N.D.	N.D.	N.D.	N.D.	sp|Q10094|YAOF_SCHPO	0	Uncharacterized protein C11D3.15 OS=Schizosaccharomyces pombe (strain 972 / ATCC 24843) OX=284812 GN=SPAC11D3.15 PE=3 SV=1	gi|1069606797|ref|XM_018324624.1|	0	Purpureocillium lilacinum 5-oxoprolinase (VFPFJ_07549), partial mRNA	_	none	none	none	none	-	-
CGE03676	RBH	1	0	0	0	0	0	0	N.D.	N.D.	N.D.	N.D.	N.D.	sp|Q9US44|YIZG_SCHPO	1.21e-119	Uncharacterized transporter C1002.16c OS=Schizosaccharomyces pombe (strain 972 / ATCC 24843) OX=284812 GN=SPAC1002.16c PE=3 SV=1	gi|1069606791|ref|XM_018324623.1|	1.42e-73	Purpureocillium lilacinum major facilitator superfamily transporter (VFPFJ_07548), partial mRNA	_	none	Cluster:10	none	none	2.A.1.14.11	-	CGP04360	RBH	1	0	0	0	0	0	0	N.D.	N.D.	N.D.	N.D.	N.D.	sp|Q9US44|YIZG_SCHPO	5.55e-131	Uncharacterized transporter C1002.16c OS=Schizosaccharomyces pombe (strain 972 / ATCC 24843) OX=284812 GN=SPAC1002.16c PE=3 SV=1	gi|1069606791|ref|XM_018324623.1|	1.99e-65	Purpureocillium lilacinum major facilitator superfamily transporter (VFPFJ_07548), partial mRNA	_	none	none	none	none	2.A.1.14.11	-
CGE03677	_	1	0	0	0	0	0	0	N.D.	N.D.	N.D.	N.D.	N.D.	NA	NA	NA	gi|325974264|emb|FQ790357.1|	1.24e-43	Botryotinia fuckeliana T4 SupSuperContig_176_149_1 genomic supercontig	_	none	none	none	none	-	-	none	none	none	none	none	none	none	none	none	none	none	none	none	none	none	none	none	none	none	none	none	none	none	none	none	-	-
CGE03678	RBH	1	26.698	29.167	22.616	25.719	35.22	28.413	0.136607	5.0387	0.377587	0.538897	0.822621	NA	NA	NA	gi|1069502497|ref|XM_018302990.1|	0	Colletotrichum higginsianum IMI 349063 Key lime pathogenicity protein mRNA	_	none	none	none	none	-	-	CGP04359	RBH	1	32.704	27.677	1.24	13.197	18.044	25.54	-0.140265	4.51503	0.0354996	0.850553	0.943358	NA	NA	NA	gi|1069502497|ref|XM_018302990.1|	0	Colletotrichum higginsianum IMI 349063 Key lime pathogenicity protein mRNA	_	none	none	none	none	-	-
CGE03679	RBH	1	201.331	231.749	234.205	163.525	207.865	224.485	-0.211959	7.86731	1.74922	0.185975	0.463152	sp|P36033|FRE2_YEAST	4.62e-29	Ferric/cupric reductase transmembrane component 2 OS=Saccharomyces cerevisiae (strain ATCC 204508 / S288c) OX=559292 GN=FRE2 PE=1 SV=1	gi|1352673975|emb|LN649231.1|	3.82e-152	Fusarium venenatum strain A3/5 genome assembly, chromosome: III	_	none	none	none	none	-	-	CGP04358	RBH	1	35.884	42.368	55.984	27.939	42.62	40.021	-0.378411	5.52035	1.14404	0.284799	0.599207	sp|P36033|FRE2_YEAST	3.73e-29	Ferric/cupric reductase transmembrane component 2 OS=Saccharomyces cerevisiae (strain ATCC 204508 / S288c) OX=559292 GN=FRE2 PE=1 SV=1	gi|1352673975|emb|LN649231.1|	2.75e-160	Fusarium venenatum strain A3/5 genome assembly, chromosome: III	_	none	none	none	none	-	-
CGE03680	RBH	1	120.584	140.226	138.873	98.788	116.179	132.278	-0.251126	7.11878	2.57399	0.108633	0.324595	sp|J9VLN4|CTR4_CRYNH	8.3e-22	Copper transport protein CTR4 OS=Cryptococcus neoformans var. grubii serotype A (strain H99 / ATCC 208821 / CBS 10515 / FGSC 9487) OX=235443 GN=CTR4 PE=1 SV=2	gi|827070852|ref|XM_008098703.1|	1.65e-23	Colletotrichum graminicola M1.001 ctr copper transporter partial mRNA	_	none	none	none	none	1.A.56.1.16	-	CGP04357	RBH	1	6.664	8.214	7.602	5.032	11.609	3.247	-0.265813	3.26567	0.235606	0.627398	0.836546	sp|J9VLN4|CTR4_CRYNH	2.02e-21	Copper transport protein CTR4 OS=Cryptococcus neoformans var. grubii serotype A (strain H99 / ATCC 208821 / CBS 10515 / FGSC 9487) OX=235443 GN=CTR4 PE=1 SV=2	gi|827070852|ref|XM_008098703.1|	1.65e-23	Colletotrichum graminicola M1.001 ctr copper transporter partial mRNA	_	none	none	none	none	1.A.56.1.16	-
CGE03681	RBH	1	0.613	0.689	0.503	0.485	1.019	1.242	0.475046	1.59783	0.164762	0.684809	0.89979	sp|O75179|ANR17_HUMAN	2.4e-32	Ankyrin repeat domain-containing protein 17 OS=Homo sapiens OX=9606 GN=ANKRD17 PE=1 SV=3	gi|629688596|ref|XM_007811399.1|	1.52e-141	Metarhizium acridum CQMa 102 Pfs, NACHT and Ankyrin domain protein partial mRNA	_	none	none	none	none	-	-	CGP04356	RBH	1	2.882	3.26	2.766	0	1.747	1.805	-1.31809	2.11716	2.56391	0.109328	0.358069	NA	NA	NA	gi|1069511367|ref|XM_018308746.1|	1.69e-159	Colletotrichum higginsianum IMI 349063 Pfs domain-containing protein mRNA	_	none	none	none	none	-	-
CGE03682	RBH	1	43.915	51.208	50.457	50.217	49.14	47.497	-0.037261	5.79923	0.048781	0.825198	0.952423	sp|Q4IEA7|OS9_GIBZE	0	Protein OS-9 homolog OS=Gibberella zeae (strain PH-1 / ATCC MYA-4620 / FGSC 9075 / NRRL 31084) OX=229533 GN=YOS1 PE=3 SV=1	gi|1069502503|ref|XM_018302993.1|	0	Colletotrichum higginsianum IMI 349063 Glucosidase II beta subunit-like protein mRNA	_	none	none	none	none	-	-	CGP04354	RBH	1	37.51	43.574	65.477	55.073	67.294	28.032	-0.0807045	5.78012	0.0373312	0.846792	0.941493	sp|Q4IEA7|OS9_GIBZE	0	Protein OS-9 homolog OS=Gibberella zeae (strain PH-1 / ATCC MYA-4620 / FGSC 9075 / NRRL 31084) OX=229533 GN=YOS1 PE=3 SV=1	gi|1069502503|ref|XM_018302993.1|	0	Colletotrichum higginsianum IMI 349063 Glucosidase II beta subunit-like protein mRNA	_	none	none	none	none	-	-
CGE03683	RBH	1	18.701	17.817	18.15	23.151	29.167	19.811	0.347856	4.66473	1.84191	0.174727	0.445272	sp|P33181|SUC1_CANAL	8.26e-11	Probable sucrose utilization protein SUC1 OS=Candida albicans (strain SC5314 / ATCC MYA-2876) OX=237561 GN=SUC1 PE=3 SV=2	gi|827065417|ref|XM_008096042.1|	0	Colletotrichum graminicola M1.001 fungal specific transcription factor domain-containing protein partial mRNA	_	none	Cluster:11	none	none	-	-	CGP04353	RBH	1	20.85	16.916	4.028	15.23	25.934	16.104	0.389716	4.28154	0.605279	0.436571	0.723175	sp|P33181|SUC1_CANAL	8.27e-11	Probable sucrose utilization protein SUC1 OS=Candida albicans (strain SC5314 / ATCC MYA-2876) OX=237561 GN=SUC1 PE=3 SV=2	gi|1248278509|ref|XM_022625365.1|	0	Colletotrichum orchidophilum fungal specific transcription factor domain-containing protein (CORC01_13749), partial mRNA	_	none	Cluster:11	none	none	-	-
CGE03684	RBH	1	33.586	29.748	26.03	28.178	19.508	21.313	-0.421022	4.96259	3.36956	0.066412	0.22982	sp|Q0UG00|MS116_PHANO	2.23e-113	ATP-dependent RNA helicase MSS116, mitochondrial OS=Phaeosphaeria nodorum (strain SN15 / ATCC MYA-4574 / FGSC 10173) OX=321614 GN=MSS116 PE=3 SV=1	gi|1248278511|ref|XM_022625366.1|	0	Colletotrichum orchidophilum DEAD/DEAH box helicase (CORC01_13750), partial mRNA	_	none	Cluster:11	none	none	1.I.1.1.3	-	CGP04352	RBH	1	22.714	19.072	6.371	22.994	18.932	21.994	0.345681	4.44703	0.672273	0.41226	0.708398	sp|Q0UG00|MS116_PHANO	3.23e-112	ATP-dependent RNA helicase MSS116, mitochondrial OS=Phaeosphaeria nodorum (strain SN15 / ATCC MYA-4574 / FGSC 10173) OX=321614 GN=MSS116 PE=3 SV=1	gi|1248278511|ref|XM_022625366.1|	0	Colletotrichum orchidophilum DEAD/DEAH box helicase (CORC01_13750), partial mRNA	_	none	Cluster:11	none	none	1.I.1.1.3	-
CGE03685	RBH	1	10.712	10.862	8.282	7.333	4.657	6.29	-0.74558	3.45982	3.22383	0.072574	0.245021	sp|S0ECK8|FUJ4_GIBF5	6.07e-29	Fujikurins efflux protein FFUJ_12242 OS=Gibberella fujikuroi (strain CBS 195.34 / IMI 58289 / NRRL A-6831) OX=1279085 GN=FFUJ_12242 PE=2 SV=1	gi|1248260691|ref|XM_022616456.1|	0	Colletotrichum orchidophilum hypothetical protein (CORC01_04809), partial mRNA	_	none	Cluster:11	none	none	-	-	CGP04351	RBH	1	19.778	14.804	17.219	16.412	17.315	16.866	-0.116276	4.34225	0.126182	0.722425	0.884312	sp|S0ECK8|FUJ4_GIBF5	1.78e-29	Fujikurins efflux protein FFUJ_12242 OS=Gibberella fujikuroi (strain CBS 195.34 / IMI 58289 / NRRL A-6831) OX=1279085 GN=FFUJ_12242 PE=2 SV=1	gi|1248260691|ref|XM_022616456.1|	0	Colletotrichum orchidophilum hypothetical protein (CORC01_04809), partial mRNA	_	none	Cluster:11	none	none	-	-
CGE03686	RBH	1	0	0	0	0	0	0	N.D.	N.D.	N.D.	N.D.	N.D.	NA	NA	NA	NA	NA	NA	SSP	none	Cluster:11	none	none	-	-	CGP04350	RBH	1	0	0	0	0	0	0	N.D.	N.D.	N.D.	N.D.	N.D.	NA	NA	NA	NA	NA	NA	SSP	none	Cluster:11	none	none	-	-
CGE03687	RBH	1	5.213	5.613	4.324	3.908	6.561	4.266	-0.087801	2.93718	0.029063	0.864635	0.966224	sp|A1CTK4|FAEB_ASPCL	1.03e-179	Probable feruloyl esterase B OS=Aspergillus clavatus (strain ATCC 1007 / CBS 513.65 / DSM 816 / NCTC 3887 / NRRL 1) OX=344612 GN=faeB PE=3 SV=1	gi|1248274175|ref|XM_022623198.1|	0	Colletotrichum orchidophilum tannase and feruloyl esterase (CORC01_11575), partial mRNA	_	none	Cluster:11	none	none	-	-	CGP04349	RBH	1	3.546	3.538	5.632	3.658	5.594	10.494	0.537777	2.98021	0.750067	0.386455	0.688685	sp|B8NPA4|FAEB1_ASPFN	5.57e-178	Probable feruloyl esterase B-1 OS=Aspergillus flavus (strain ATCC 200026 / FGSC A1120 / NRRL 3357 / JCM 12722 / SRRC 167) OX=332952 GN=faeB-1 PE=3 SV=1	gi|1248274175|ref|XM_022623198.1|	0	Colletotrichum orchidophilum tannase and feruloyl esterase (CORC01_11575), partial mRNA	_	none	Cluster:11	none	none	-	-
CGE03688	RBH	1	20.146	23.195	20.727	26.276	29.966	27.906	0.341646	4.87217	2.07322	0.149904	0.404213	NA	NA	NA	gi|827065329|ref|XM_008095998.1|	9.04e-13	Colletotrichum graminicola M1.001 hypothetical protein partial mRNA	_	none	Cluster:11	none	none	-	-	CGP04348	RBH	1	11.52	6.788	6.163	23.301	26.666	30.889	1.63266	4.36478	18.3476	1.84e-05	0.0004901	NA	NA	NA	gi|1069502381|ref|XM_018302932.1|	7.42e-14	Colletotrichum higginsianum IMI 349063 Integral membrane protein mRNA	_	none	Cluster:11	none	none	-	-
CGE03689	RBH	1	27.524	29.227	28.204	36.024	48.54	39.506	0.494625	5.3354	6.05104	0.013898	0.072821	NA	NA	NA	gi|1248265437|ref|XM_022618829.1|	1.04e-59	Colletotrichum orchidophilum hypothetical protein (CORC01_07191), partial mRNA	_	none	Cluster:11	none	none	-	-	CGP04347	RBH	1	17.476	16.35	13.758	19.809	10.827	13.141	-0.198082	4.19554	0.281183	0.595927	0.820132	NA	NA	NA	gi|1248265437|ref|XM_022618829.1|	6.97e-62	Colletotrichum orchidophilum hypothetical protein (CORC01_07191), partial mRNA	_	none	Cluster:11	none	none	-	-
CGE03690	RBH	1	2.376	2.998	2.376	1.581	1.669	1.774	-0.63672	2.17989	0.68426	0.408124	0.72648	sp|Q5AUZ6|ATNA_EMENI	0	Nonribosomal peptide synthase atnA OS=Emericella nidulans (strain FGSC A4 / ATCC 38163 / CBS 112.46 / NRRL 194 / M139) OX=227321 GN=atnA PE=2 SV=1	gi|1069518057|ref|XM_018305483.1|	0	Colletotrichum higginsianum IMI 349063 Amino acid adenylation domain-containing protein mRNA	_	NRPS	Cluster:11	none	none	-	-	CGP04346	RBH	1	2.212	1.799	1.433	0.75	0.469	1.176	-1.14408	1.81378	1.34083	0.246888	0.559515	sp|Q5AUZ6|ATNA_EMENI	0	Nonribosomal peptide synthase atnA OS=Emericella nidulans (strain FGSC A4 / ATCC 38163 / CBS 112.46 / NRRL 194 / M139) OX=227321 GN=atnA PE=2 SV=1	gi|1069518057|ref|XM_018305483.1|	4.52e-177	Colletotrichum higginsianum IMI 349063 Amino acid adenylation domain-containing protein mRNA	_	NRPS	Cluster:11	none	none	-	-
CGE03691	RBH	1	6.888	8.729	7.329	8.771	10.573	7.124	0.153732	3.48913	0.144024	0.704313	0.90934	sp|B6HJU0|ROQT_PENRW	9.78e-110	Efflux pump roqT OS=Penicillium rubens (strain ATCC 28089 / DSM 1075 / NRRL 1951 / Wisconsin 54-1255) OX=500485 GN=roqT PE=1 SV=1	gi|1248259089|ref|XM_022615655.1|	0	Colletotrichum orchidophilum major facilitator superfamily transporter (CORC01_04007), partial mRNA	_	none	Cluster:11	none	none	2.A.1.3.73	-	CGP04345	RBH	1	6.354	4.825	6.022	3.387	2.141	2.212	-1.19485	2.71454	4.08624	0.0432337	0.200198	sp|B6HJU0|ROQT_PENRW	3.56e-113	Efflux pump roqT OS=Penicillium rubens (strain ATCC 28089 / DSM 1075 / NRRL 1951 / Wisconsin 54-1255) OX=500485 GN=roqT PE=1 SV=1	gi|1248259089|ref|XM_022615655.1|	0	Colletotrichum orchidophilum major facilitator superfamily transporter (CORC01_04007), partial mRNA	_	none	Cluster:11	none	none	2.A.1.3.73	-
CGE03692	RBH	1	21.624	31.961	28.325	75.123	143.051	128.045	2.02292	6.32322	51.931	0	0	NA	NA	NA	NA	NA	NA	_	none	Cluster:11	none	none	-	-	CGP04344	RBH	1	52.35	34.714	119.952	91.971	176.05	105.99	0.71208	6.71644	1.90539	0.167476	0.452875	NA	NA	NA	NA	NA	NA	_	none	none	none	none	-	-
CGE03693	_	1	0.067	0.335	0	0.779	0.488	0.664	N.D.	N.D.	N.D.	N.D.	N.D.	NA	NA	NA	gi|1069502509|ref|XM_018302996.1|	1.43e-37	Colletotrichum higginsianum IMI 349063 Protein kinase domain-containing protein mRNA	_	none	Cluster:11	none	none	-	-	none	none	none	none	none	none	none	none	none	none	none	none	none	none	none	none	none	none	none	none	none	none	none	none	none	-	-
CGE03694	_	1	0	0	0	0	0.842	0.459	N.D.	N.D.	N.D.	N.D.	N.D.	NA	NA	NA	gi|1069502511|ref|XM_018302997.1|	1.83e-19	Colletotrichum higginsianum IMI 349063 Protein kinase domain-containing protein mRNA	_	none	Cluster:11	none	none	-	-	none	none	none	none	none	none	none	none	none	none	none	none	none	none	none	none	none	none	none	none	none	none	none	none	none	-	-
CGE03695	_	1	0.286	0	0	1.393	3.038	4.549	3.78832	1.95922	9.99355	0.001571	0.014172	NA	NA	NA	NA	NA	NA	_	none	Cluster:11	none	none	-	-	none	none	none	none	none	none	none	none	none	none	none	none	none	none	none	none	none	none	none	none	none	none	none	none	none	-	-
CGE03696	RBH	1	0	0	0.561	0.574	2.238	1.466	2.27569	1.62251	3.10895	0.077863	0.257565	NA	NA	NA	gi|1248278517|ref|XM_022625369.1|	4.8e-53	Colletotrichum orchidophilum hypothetical protein (CORC01_13753), partial mRNA	_	none	Cluster:11	none	none	-	-	CGP04343	RBH	1	2.069	2.669	0.428	0	5.252	5.154	0.896616	2.28292	0.835162	0.360784	0.668681	NA	NA	NA	NA	NA	NA	_	none	none	none	none	-	-
CGE03697	RBH	1	192.639	204.386	175.9	144.925	147.652	101.566	-0.591061	7.48617	14.0658	0.000177	0.002417	sp|Q86WA6|BPHL_HUMAN	5.12e-08	Valacyclovir hydrolase OS=Homo sapiens OX=9606 GN=BPHL PE=1 SV=1	gi|827065424|ref|XM_008096045.1|	0	Colletotrichum graminicola M1.001 hypothetical protein partial mRNA	SSP	none	Cluster:11	none	none	-	-	CGP04342	RBH	1	32.307	24.026	35.331	73.288	26.399	56.675	0.685985	5.5278	2.38509	0.122497	0.381359	sp|Q86WA6|BPHL_HUMAN	5.67e-08	Valacyclovir hydrolase OS=Homo sapiens OX=9606 GN=BPHL PE=1 SV=1	gi|827065424|ref|XM_008096045.1|	0	Colletotrichum graminicola M1.001 hypothetical protein partial mRNA	SSP	none	none	none	none	-	-
CGE03698	RBH	1	15.684	15.542	16.551	17.168	18.5	14.654	0.024748	4.33148	0.007312	0.931856	0.986069	sp|P32386|YBT1_YEAST	1.76e-160	ATP-dependent bile acid permease OS=Saccharomyces cerevisiae (strain ATCC 204508 / S288c) OX=559292 GN=YBT1 PE=1 SV=2	gi|1069502519|ref|XM_018303001.1|	0	Colletotrichum higginsianum IMI 349063 ABC transporter mRNA	_	none	Cluster:11	none	none	-	-	CGP04341	RBH	1	11.71	11.982	7.471	15.025	13.349	7.097	0.104131	3.7938	0.0611505	0.804687	0.922205	sp|P32386|YBT1_YEAST	1.37e-159	ATP-dependent bile acid permease OS=Saccharomyces cerevisiae (strain ATCC 204508 / S288c) OX=559292 GN=YBT1 PE=1 SV=2	gi|1248278521|ref|XM_022625371.1|	0	Colletotrichum orchidophilum ABC transporter (CORC01_13755), partial mRNA	_	none	none	none	none	-	-
CGE03699	RBH	1	10.416	11.078	11.296	11.77	10.891	12.278	0.041199	3.86619	0.01409	0.905513	0.979532	sp|A0A084R1M6|ATR2_STAC4	1.35e-136	Cytochrome P450 monooxygenase ATR2 OS=Stachybotrys chlorohalonata (strain IBT 40285) OX=1283841 GN=ATR2 PE=3 SV=1	gi|1069502521|ref|XM_018303002.1|	0	Colletotrichum higginsianum IMI 349063 Cytochrome P450 mRNA	_	none	Cluster:11	none	none	-	P450	CGP04340	RBH	1	3.981	7.464	0.464	5.86	3.17	4.63	0.133749	2.72907	0.0335887	0.854584	0.945335	sp|A0A084R1M6|ATR2_STAC4	4.17e-136	Cytochrome P450 monooxygenase ATR2 OS=Stachybotrys chlorohalonata (strain IBT 40285) OX=1283841 GN=ATR2 PE=3 SV=1	gi|1069502521|ref|XM_018303002.1|	0	Colletotrichum higginsianum IMI 349063 Cytochrome P450 mRNA	_	none	none	none	none	-	P450
CGE03700	RBH	1	13.423	12.589	15.001	15.323	15.11	14.438	0.079079	4.16203	0.065465	0.798058	0.944251	NA	NA	NA	gi|1248278525|ref|XM_022625373.1|	6.21e-160	Colletotrichum orchidophilum fungal Zn binuclear cluster domain-containing protein (CORC01_13757), partial mRNA	_	none	none	none	none	-	-	CGP04339	RBH	1	11.078	11.299	25.338	11.484	5.455	6.433	-1.12741	3.90071	4.09298	0.0430618	0.19957	NA	NA	NA	gi|1248278525|ref|XM_022625373.1|	3.92e-156	Colletotrichum orchidophilum fungal Zn binuclear cluster domain-containing protein (CORC01_13757), partial mRNA	_	none	none	none	none	-	-
CGE03701	RBH	1	6.372	7.326	7.171	6.678	7.379	6.249	-0.087788	3.28168	0.039487	0.842487	0.959558	NA	NA	NA	NA	NA	NA	_	none	none	none	none	-	-	CGP04338	RBH	1	5.085	1.739	1.035	0	0	2.352	-1.64126	1.97579	2.29608	0.129701	0.393976	NA	NA	NA	NA	NA	NA	_	none	none	none	none	-	-
CGE03702	RBH	1	6.125	8.469	6.564	9.773	5.463	4.618	-0.139155	3.27734	0.09881	0.753262	0.928398	NA	NA	NA	NA	NA	NA	_	none	none	none	none	-	-	CGP04337	RBH	1	6.072	4.709	6.898	0.737	2.021	2.077	-1.87327	2.61922	7.91687	0.0048976	0.0455008	NA	NA	NA	NA	NA	NA	_	none	none	none	none	-	-
CGE03703	RBH	1	0	0	0	0.117	0.205	0.073	N.D.	N.D.	N.D.	N.D.	N.D.	sp|Q5AUN2|XPTC_EMENI	4.17e-104	Dehydrogenase xptC OS=Emericella nidulans (strain FGSC A4 / ATCC 38163 / CBS 112.46 / NRRL 194 / M139) OX=227321 GN=xptC PE=3 SV=1	gi|1027057571|ref|XM_016782968.1|	2.11e-161	Scedosporium apiospermum Oxidoreductase (SAPIO_CDS0102), partial mRNA	_	none	none	-	AA3	-	-	CGP04336	RBH	1	1.11	0.942	0.341	0	0.974	0	-1.10157	1.44291	0.640582	0.4235	0.71458	sp|Q5AUN2|XPTC_EMENI	1.66e-106	Dehydrogenase xptC OS=Emericella nidulans (strain FGSC A4 / ATCC 38163 / CBS 112.46 / NRRL 194 / M139) OX=227321 GN=xptC PE=3 SV=1	gi|1027057571|ref|XM_016782968.1|	0	Scedosporium apiospermum Oxidoreductase (SAPIO_CDS0102), partial mRNA	_	none	none	-	AA3	-	-
CGE03704	RBH	1	1.198	1.869	1.629	2.751	2.121	2.574	0.578197	2.14243	0.536633	0.463832	0.767785	sp|P29141|SUBV_BACSU	9.07e-22	Minor extracellular protease vpr OS=Bacillus subtilis (strain 168) OX=224308 GN=vpr PE=1 SV=1	gi|1069502799|ref|XM_018303141.1|	0	Colletotrichum higginsianum IMI 349063 Subtilase mRNA	_	none	none	none	none	-	-	CGP04335	RBH	1	8.294	11.559	4.473	2.726	1.793	0	-2.40776	2.85635	11.4029	0.0007333	0.0103996	sp|P29141|SUBV_BACSU	2.44e-22	Minor extracellular protease vpr OS=Bacillus subtilis (strain 168) OX=224308 GN=vpr PE=1 SV=1	gi|1069502799|ref|XM_018303141.1|	0	Colletotrichum higginsianum IMI 349063 Subtilase mRNA	_	none	none	none	none	-	-
CGE03705	RBH	1	9.606	10.13	7.684	7.031	9.413	7.266	-0.255898	3.52924	0.412809	0.520547	0.809859	sp|B3QM41|RNH_CHLP8	5.81e-07	Ribonuclease H OS=Chlorobaculum parvum (strain NCIB 8327) OX=517417 GN=rnhA PE=3 SV=1	gi|827076886|ref|XM_008101651.1|	1.33e-07	Colletotrichum graminicola M1.001 hypothetical protein partial mRNA	_	none	none	none	none	-	-	CGP04334	RBH	1	0.297	0.32	0.938	2.357	0	2.282	1.30774	1.68887	1.25709	0.262203	0.5737	sp|B3QM41|RNH_CHLP8	9.41e-09	Ribonuclease H OS=Chlorobaculum parvum (strain NCIB 8327) OX=517417 GN=rnhA PE=3 SV=1	gi|827076886|ref|XM_008101651.1|	1.73e-12	Colletotrichum graminicola M1.001 hypothetical protein partial mRNA	_	none	none	none	none	-	-
CGE03706	RBH	1	1.717	1.344	1.187	1.01	1.565	1.02	-0.26524	1.85955	0.07937	0.778153	0.936612	sp|Q88FY2|6HN3M_PSEPK	2.6e-06	6-hydroxynicotinate 3-monooxygenase OS=Pseudomonas putida (strain ATCC 47054 / DSM 6125 / NCIMB 11950 / KT2440) OX=160488 GN=nicC PE=1 SV=1	gi|827076876|ref|XM_008101646.1|	8.38e-115	Colletotrichum graminicola M1.001 hypothetical protein partial mRNA	_	none	none	none	none	-	-	CGP04333	RBH	1	1.137	0.961	0.576	0	0	0	-3.05774	1.37799	3.6576	0.0558141	0.233637	sp|P23262|NHG1_PSEPU	4.23e-07	Salicylate hydroxylase OS=Pseudomonas putida OX=303 GN=nahG PE=1 SV=4	gi|827076876|ref|XM_008101646.1|	3.65e-100	Colletotrichum graminicola M1.001 hypothetical protein partial mRNA	_	none	none	none	none	-	-
CGE03707	RBH	1	218.662	191.093	201.589	180.049	170.381	153.33	-0.329309	7.68947	6.46035	0.011031	0.061984	sp|P0C1B4|AMYA3_ASPOR	2e-145	Alpha-amylase A type-3 OS=Aspergillus oryzae (strain ATCC 42149 / RIB 40) OX=510516 GN=amy3 PE=3 SV=1	gi|1069502795|ref|XM_018303139.1|	0	Colletotrichum higginsianum IMI 349063 Alpha amylase mRNA	_	none	none	Starch	GH13	-	-	CGP04332	RBH	1	103.422	113.968	17	155.535	142.748	139.27	0.861188	6.89585	2.50742	0.113311	0.365993	sp|P0C1B3|AMYA1_ASPOR	9.16e-146	Alpha-amylase A type-1/2 OS=Aspergillus oryzae (strain ATCC 42149 / RIB 40) OX=510516 GN=amy1 PE=1 SV=1	gi|1069502795|ref|XM_018303139.1|	0	Colletotrichum higginsianum IMI 349063 Alpha amylase mRNA	_	none	none	Starch	GH13	-	-
CGE03708	RBH	1	35.08	32.133	31.905	33.893	35.012	26.246	-0.10845	5.23728	0.275657	0.599562	0.857331	sp|Q9Y719|MOK13_SCHPO	0	Cell wall alpha-1,3-glucan synthase mok13 OS=Schizosaccharomyces pombe (strain 972 / ATCC 24843) OX=284812 GN=mok13 PE=3 SV=2	gi|1069502797|ref|XM_018303140.1|	0	Colletotrichum higginsianum IMI 349063 Alpha amylase mRNA	_	none	none	Starch	GH13	-	-	CGP04331	RBH	1	21.566	22.272	2.724	33.795	32.337	19.907	0.828147	4.65775	2.21638	0.136553	0.406057	sp|Q9Y719|MOK13_SCHPO	0	Cell wall alpha-1,3-glucan synthase mok13 OS=Schizosaccharomyces pombe (strain 972 / ATCC 24843) OX=284812 GN=mok13 PE=3 SV=2	gi|1069502797|ref|XM_018303140.1|	0	Colletotrichum higginsianum IMI 349063 Alpha amylase mRNA	_	none	none	Starch	GH13	-	-
CGE03709	RBH	1	2.522	2.349	2.599	2.928	2.82	2.276	0.050821	2.33003	0.005277	0.942088	0.988123	NA	NA	NA	NA	NA	NA	_	none	none	none	none	-	-	CGP04330	RBH	1	12.532	13.541	11.98	8.223	13.37	6.773	-0.503645	3.79676	1.5842	0.208157	0.508132	NA	NA	NA	NA	NA	NA	_	none	none	none	none	-	-
CGE03710	RBH	1	13.508	13.72	12.465	12.092	13.815	9.812	-0.200134	3.99871	0.369198	0.543442	0.8269	sp|Q07762|RNH1_CRIFA	6.38e-11	Ribonuclease H OS=Crithidia fasciculata OX=5656 GN=RNH1 PE=3 SV=1	NA	NA	NA	_	none	none	none	none	-	-	CGP04329	RBH	1	13.556	12.517	3.746	12.68	7.892	16.367	0.25009	3.79649	0.23733	0.626141	0.835826	sp|Q07762|RNH1_CRIFA	7.99e-15	Ribonuclease H OS=Crithidia fasciculata OX=5656 GN=RNH1 PE=3 SV=1	NA	NA	NA	_	none	none	none	none	-	-
CGE03711	_	1	1.599	1.66	0.794	0	0	0	-3.58476	1.55394	5.75986	0.016396	0.082578	NA	NA	NA	NA	NA	NA	_	none	none	none	none	-	-	none	none	none	none	none	none	none	none	none	none	none	none	none	none	none	none	none	none	none	none	none	none	none	none	none	-	-
CGE03712	RBH	1	458.854	483.355	485.11	509.976	460.629	434.312	-0.072237	9.02371	0.350496	0.553832	0.833739	sp|P78695|BIP_NEUCR	0	Endoplasmic reticulum chaperone BiP OS=Neurospora crassa (strain ATCC 24698 / 74-OR23-1A / CBS 708.71 / DSM 1257 / FGSC 987) OX=367110 GN=grp78 PE=3 SV=3	gi|1069502771|ref|XM_018303127.1|	0	Colletotrichum higginsianum IMI 349063 Glucose-regulated protein mRNA	_	none	none	none	none	1.A.33.1.5	-	CGP04328	RBH	1	401.409	411.687	308.18	522.616	558.653	558.827	0.472763	8.93172	3.33006	0.0680245	0.266658	sp|P78695|BIP_NEUCR	0	Endoplasmic reticulum chaperone BiP OS=Neurospora crassa (strain ATCC 24698 / 74-OR23-1A / CBS 708.71 / DSM 1257 / FGSC 987) OX=367110 GN=grp78 PE=3 SV=3	gi|1069502771|ref|XM_018303127.1|	0	Colletotrichum higginsianum IMI 349063 Glucose-regulated protein mRNA	_	none	none	none	none	1.A.33.1.5	-
CGE03713	RBH	1	44.496	44.791	47.587	45.866	49.834	41.935	-0.041827	5.71137	0.057739	0.810107	0.946497	sp|Q9Y450|HBS1L_HUMAN	1.16e-114	HBS1-like protein OS=Homo sapiens OX=9606 GN=HBS1L PE=1 SV=1	gi|1069502769|ref|XM_018303126.1|	0	Colletotrichum higginsianum IMI 349063 Elongation factor Tu GTP binding domain-containing protein mRNA	_	none	none	none	none	-	-	CGP04327	RBH	1	48.087	49.064	33.966	40.554	44.532	35.391	-0.20036	5.54194	0.484235	0.48651	0.755702	sp|Q9Y450|HBS1L_HUMAN	1.01e-114	HBS1-like protein OS=Homo sapiens OX=9606 GN=HBS1L PE=1 SV=1	gi|1069502769|ref|XM_018303126.1|	0	Colletotrichum higginsianum IMI 349063 Elongation factor Tu GTP binding domain-containing protein mRNA	_	none	none	none	none	-	-
CGE03714	RBH	1	120.333	110.79	106.228	102.599	84.979	93.243	-0.313119	6.85079	4.79913	0.028474	0.124746	sp|Q9UTM4|TCPE_SCHPO	0	T-complex protein 1 subunit epsilon OS=Schizosaccharomyces pombe (strain 972 / ATCC 24843) OX=284812 GN=cct5 PE=3 SV=1	gi|1069502767|ref|XM_018303125.1|	0	Colletotrichum higginsianum IMI 349063 T-complex protein 1 subunit epsilon mRNA	_	none	none	none	none	-	-	CGP04326	RBH	1	116.023	115.516	117.979	122.923	88.681	114.66	-0.181946	6.93608	0.382227	0.536414	0.79055	sp|Q9UTM4|TCPE_SCHPO	0	T-complex protein 1 subunit epsilon OS=Schizosaccharomyces pombe (strain 972 / ATCC 24843) OX=284812 GN=cct5 PE=3 SV=1	gi|1069502767|ref|XM_018303125.1|	0	Colletotrichum higginsianum IMI 349063 T-complex protein 1 subunit epsilon mRNA	_	none	none	none	none	-	-
CGE03715	RBH	1	35.267	38.534	31.766	28.255	26.429	28.368	-0.394409	5.19833	3.51872	0.060679	0.215616	sp|Q09676|YA03_SCHPO	5.08e-10	Probable phosphatase SPAC5H10.03 OS=Schizosaccharomyces pombe (strain 972 / ATCC 24843) OX=284812 GN=SPAC5H10.03 PE=3 SV=1	gi|1248277073|ref|XM_022624647.1|	6.52e-157	Colletotrichum orchidophilum phosphoglycerate mutase (CORC01_13029), partial mRNA	_	none	none	none	none	-	-	CGP04325	RBH	1	104.999	92.39	175.469	77.488	60.242	66.218	-0.978308	6.73508	6.5939	0.0102329	0.078266	sp|Q09676|YA03_SCHPO	7.67e-10	Probable phosphatase SPAC5H10.03 OS=Schizosaccharomyces pombe (strain 972 / ATCC 24843) OX=284812 GN=SPAC5H10.03 PE=3 SV=1	gi|1069502765|ref|XM_018303124.1|	1.43e-171	Colletotrichum higginsianum IMI 349063 phosphoglycerate mutase mRNA	_	none	none	none	none	-	-
CGE03716	RBH	1	0.958	0	0	0	0	0	N.D.	N.D.	N.D.	N.D.	N.D.	NA	NA	NA	NA	NA	NA	_	none	none	none	none	-	-	CGP04324	RBH	1	0	0	0	0	0	0	N.D.	N.D.	N.D.	N.D.	N.D.	NA	NA	NA	NA	NA	NA	_	none	none	none	none	-	-
CGE03717	RBH	1	0	0	0	0	0	0.134	N.D.	N.D.	N.D.	N.D.	N.D.	NA	NA	NA	NA	NA	NA	_	none	none	none	none	-	-	CGP04323	RBH	1	0.704	0	0	0	0	0	N.D.	N.D.	N.D.	N.D.	N.D.	NA	NA	NA	NA	NA	NA	_	none	none	none	none	-	-
CGE03718	RBH	1	18.921	18.509	18.147	16.868	19.099	18.091	-0.0893	4.47555	0.106258	0.744445	0.924432	sp|Q2GS33|VPS27_CHAGB	0	Vacuolar protein sorting-associated protein 27 OS=Chaetomium globosum (strain ATCC 6205 / CBS 148.51 / DSM 1962 / NBRC 6347 / NRRL 1970) OX=306901 GN=VPS27 PE=3 SV=2	gi|1069502763|ref|XM_018303123.1|	0	Colletotrichum higginsianum IMI 349063 VHS domain-containing protein mRNA	_	none	none	none	none	3.A.31.1.1	-	CGP04322	RBH	1	16.281	18.26	5.965	17.22	27.043	17.336	0.528011	4.32284	1.56983	0.210231	0.511196	sp|Q2GS33|VPS27_CHAGB	0	Vacuolar protein sorting-associated protein 27 OS=Chaetomium globosum (strain ATCC 6205 / CBS 148.51 / DSM 1962 / NBRC 6347 / NRRL 1970) OX=306901 GN=VPS27 PE=3 SV=2	gi|1069502763|ref|XM_018303123.1|	0	Colletotrichum higginsianum IMI 349063 VHS domain-containing protein mRNA	_	none	none	none	none	3.A.31.1.1	-
CGE03719	RBH	1	17.414	17.898	16.938	16.755	21.06	16.3	0.000656	4.4358	6e-06	0.998118	0.999512	sp|Q80U87|UBP8_MOUSE	2.53e-25	Ubiquitin carboxyl-terminal hydrolase 8 OS=Mus musculus OX=10090 GN=Usp8 PE=1 SV=2	gi|827065666|ref|XM_008096164.1|	0	Colletotrichum graminicola M1.001 ubiquitin carboxyl-terminal hydrolase partial mRNA	_	none	none	none	none	-	-	CGP04321	RBH	1	16.196	14.769	3.781	16.797	19.307	15.468	0.499099	4.1088	1.26215	0.261244	0.572998	sp|Q80U87|UBP8_MOUSE	2.47e-18	Ubiquitin carboxyl-terminal hydrolase 8 OS=Mus musculus OX=10090 GN=Usp8 PE=1 SV=2	gi|1248277077|ref|XM_022624649.1|	0	Colletotrichum orchidophilum ubiquitin carboxyl-terminal hydrolase (CORC01_13031), partial mRNA	_	none	none	none	none	-	-
CGE03720	_	1	18.213	17.002	22.169	23.223	20.286	19.931	0.094228	4.60251	0.129998	0.718434	0.915402	NA	NA	NA	gi|1069502757|ref|XM_018303120.1|	3.26e-22	Colletotrichum higginsianum IMI 349063 C6 zinc finger domain-containing protein mRNA	_	none	none	none	none	-	-	none	none	none	none	none	none	none	none	none	none	none	none	none	none	none	none	none	none	none	none	none	none	none	none	none	-	-
CGE03721	RBH	1	11.447	11.353	10.09	9.93	9.871	8.498	-0.263585	3.74273	0.521482	0.47021	0.77257	NA	NA	NA	gi|1069502751|ref|XM_018303117.1|	2.52e-172	Colletotrichum higginsianum IMI 349063 hypothetical protein mRNA	_	none	none	none	none	-	-	CGP04319	RBH	1	24.608	24.917	8.34	16.279	14.848	21.138	-0.203625	4.42891	0.220425	0.638716	0.842862	NA	NA	NA	gi|1069502751|ref|XM_018303117.1|	0	Colletotrichum higginsianum IMI 349063 hypothetical protein mRNA	_	none	none	none	none	-	-
CGE03722	RBH	1	28.725	30.427	27.774	28.592	35.479	34.971	0.137767	5.17781	0.425013	0.514446	0.80592	sp|W7L9F0|FUM16_GIBM7	0	Acyl-CoA synthetase FUM16 OS=Gibberella moniliformis (strain M3125 / FGSC 7600) OX=334819 GN=FUM16 PE=3 SV=1	gi|827065660|ref|XM_008096161.1|	0	Colletotrichum graminicola M1.001 AMP-binding enzyme partial mRNA	_	none	none	none	none	-	-	CGP04318	RBH	1	48.532	43.864	38.812	53.782	57.21	62.14	0.320277	5.8045	1.30957	0.252473	0.564564	sp|W7L9F0|FUM16_GIBM7	0	Acyl-CoA synthetase FUM16 OS=Gibberella moniliformis (strain M3125 / FGSC 7600) OX=334819 GN=FUM16 PE=3 SV=1	gi|1069502749|ref|XM_018303116.1|	0	Colletotrichum higginsianum IMI 349063 AMP-binding enzyme mRNA	_	none	none	none	none	-	-
CGE03723	RBH	1	21.035	19.007	21.369	18.196	23.098	14.49	-0.187389	4.56223	0.499238	0.479835	0.779254	sp|Q7Z8E9|STE20_MAGO7	0	Serine/threonine-protein kinase MST20 OS=Magnaporthe oryzae (strain 70-15 / ATCC MYA-4617 / FGSC 8958) OX=242507 GN=MST20 PE=3 SV=3	gi|1248264509|ref|XM_022618365.1|	0	Colletotrichum orchidophilum hypothetical protein (CORC01_06726), partial mRNA	_	none	none	none	none	-	-	CGP04317	RBH	1	24.63	24.52	1.752	22.435	35.169	15.863	0.476029	4.5712	0.520444	0.470652	0.746129	sp|Q7RZD3|STE20_NEUCR	0	Serine/threonine-protein kinase ste20 OS=Neurospora crassa (strain ATCC 24698 / 74-OR23-1A / CBS 708.71 / DSM 1257 / FGSC 987) OX=367110 GN=stk-4 PE=3 SV=1	gi|1248264509|ref|XM_022618365.1|	0	Colletotrichum orchidophilum hypothetical protein (CORC01_06726), partial mRNA	_	none	none	none	none	-	-
CGE03724	_	1	19.088	18.859	22.224	24.475	23.679	10.516	-0.086341	4.58016	0.102033	0.749403	0.926811	NA	NA	NA	NA	NA	NA	_	none	none	none	none	-	-	none	none	none	none	none	none	none	none	none	none	none	none	none	none	none	none	none	none	none	none	none	none	none	none	none	-	-
CGE03725	RBH	1	57.659	62.303	59.16	60.45	50.655	49.925	-0.203085	6.00999	1.68126	0.194758	0.477607	sp|O59810|VGL1_SCHPO	1.31e-107	Vigilin 1 OS=Schizosaccharomyces pombe (strain 972 / ATCC 24843) OX=284812 GN=vgl1 PE=1 SV=2	gi|827065658|ref|XM_008096160.1|	0	Colletotrichum graminicola M1.001 KH domain-containing protein partial mRNA	_	none	none	none	none	-	-	CGP04316	RBH	1	44.129	48.364	12.965	41.855	40.857	52.098	0.304308	5.46888	0.481034	0.487954	0.757001	sp|O59810|VGL1_SCHPO	6.88e-109	Vigilin 1 OS=Schizosaccharomyces pombe (strain 972 / ATCC 24843) OX=284812 GN=vgl1 PE=1 SV=2	gi|827065658|ref|XM_008096160.1|	0	Colletotrichum graminicola M1.001 KH domain-containing protein partial mRNA	_	none	none	none	none	-	-
CGE03726	RBH	1	108.639	110.277	101.809	114.79	139.221	117.641	0.161951	7.00774	1.55382	0.212572	0.501659	sp|P0C0Y4|MTDH_ALTAL	4.9e-54	Probable NADP-dependent mannitol dehydrogenase OS=Alternaria alternata OX=5599 PE=1 SV=2	gi|1248264505|ref|XM_022618363.1|	0	Colletotrichum orchidophilum short-chain dehydrogenase (CORC01_06724), partial mRNA	_	none	none	none	none	-	-	CGP04315	RBH	1	107.761	125.638	27.785	100.714	106.395	92.822	0.15144	6.64692	0.105999	0.744746	0.895444	sp|P0C0Y4|MTDH_ALTAL	4.9e-54	Probable NADP-dependent mannitol dehydrogenase OS=Alternaria alternata OX=5599 PE=1 SV=2	gi|1248264505|ref|XM_022618363.1|	0	Colletotrichum orchidophilum short-chain dehydrogenase (CORC01_06724), partial mRNA	_	none	none	none	none	-	-
CGE03727	RBH	1	17.5	15.907	19.269	17.418	18.627	13.82	-0.128119	4.38875	0.204743	0.65092	0.882255	sp|Q9P7W8|RSC9_SCHPO	6.06e-50	Chromatin structure-remodeling complex subunit rsc9 OS=Schizosaccharomyces pombe (strain 972 / ATCC 24843) OX=284812 GN=rsc9 PE=1 SV=1	gi|1069502661|ref|XM_018303072.1|	0	Colletotrichum higginsianum IMI 349063 Arid/bright DNA binding domain-containing protein mRNA	_	none	none	none	none	-	-	CGP04314	RBH	1	15.946	15.885	4.931	13.124	13.476	13.579	0.0599082	3.96909	0.0191178	0.890029	0.960093	sp|Q9P7W8|RSC9_SCHPO	4.15e-50	Chromatin structure-remodeling complex subunit rsc9 OS=Schizosaccharomyces pombe (strain 972 / ATCC 24843) OX=284812 GN=rsc9 PE=1 SV=1	gi|1069502661|ref|XM_018303072.1|	0	Colletotrichum higginsianum IMI 349063 Arid/bright DNA binding domain-containing protein mRNA	_	none	none	none	none	-	-
CGE03728	_	1	0.144	0.793	0.658	0.85	0.616	0.759	N.D.	N.D.	N.D.	N.D.	N.D.	NA	NA	NA	NA	NA	NA	_	none	none	none	none	-	-	none	none	none	none	none	none	none	none	none	none	none	none	none	none	none	none	none	none	none	none	none	none	none	none	none	-	-
CGE03729	RBH	1	119.94	104.92	100.067	116.84	153.535	121.817	0.219585	7.05691	2.19334	0.138609	0.38344	sp|Q9Y7K1|YGL4_SCHPO	7.9e-58	Uncharacterized protein C216.04c OS=Schizosaccharomyces pombe (strain 972 / ATCC 24843) OX=284812 GN=SPBC216.04c PE=3 SV=1	gi|1248264441|ref|XM_022618331.1|	1.51e-157	Colletotrichum orchidophilum SelR domain-containing protein (CORC01_06692), partial mRNA	_	none	none	none	none	-	-	CGP04313	RBH	1	94.508	66.774	134.838	97.401	103.402	110.944	-0.0308131	6.79179	0.0072039	0.93236	0.977198	sp|Q9Y7K1|YGL4_SCHPO	7.9e-58	Uncharacterized protein C216.04c OS=Schizosaccharomyces pombe (strain 972 / ATCC 24843) OX=284812 GN=SPBC216.04c PE=3 SV=1	gi|1248264441|ref|XM_022618331.1|	1.24e-158	Colletotrichum orchidophilum SelR domain-containing protein (CORC01_06692), partial mRNA	_	none	none	none	none	-	-
CGE03730	RBH	1	63.257	66.929	67.424	71.862	89.385	85.117	0.267685	6.38073	3.34771	0.067299	0.232033	sp|Q09751|LGUL_SCHPO	6.92e-108	Lactoylglutathione lyase OS=Schizosaccharomyces pombe (strain 972 / ATCC 24843) OX=284812 GN=glo1 PE=1 SV=1	gi|1248264443|ref|XM_022618332.1|	0	Colletotrichum orchidophilum lactoylglutathione lyase (CORC01_06693), partial mRNA	_	none	none	none	none	-	-	CGP04312	RBH	1	71.253	64.913	71.271	55.207	52.422	66.985	-0.331231	6.13394	1.26876	0.259999	0.572127	sp|Q09751|LGUL_SCHPO	1.81e-109	Lactoylglutathione lyase OS=Schizosaccharomyces pombe (strain 972 / ATCC 24843) OX=284812 GN=glo1 PE=1 SV=1	gi|1248264443|ref|XM_022618332.1|	0	Colletotrichum orchidophilum lactoylglutathione lyase (CORC01_06693), partial mRNA	_	none	none	none	none	-	-
CGE03731	RBH	1	14.49	13.455	16.325	12.975	13.029	11.299	-0.294252	4.09739	0.860189	0.353686	0.676616	sp|Q9SJK3|AGO5_ARATH	1.3e-74	Protein argonaute 5 OS=Arabidopsis thaliana OX=3702 GN=AGO5 PE=1 SV=2	gi|1069502671|ref|XM_018303077.1|	0	Colletotrichum higginsianum IMI 349063 Piwi domain-containing protein mRNA	_	none	none	none	none	-	-	CGP04311	RBH	1	26.368	24.223	11.151	15.88	12.131	15.533	-0.566169	4.37371	2.07261	0.149965	0.426592	sp|Q9SJK3|AGO5_ARATH	2.06e-74	Protein argonaute 5 OS=Arabidopsis thaliana OX=3702 GN=AGO5 PE=1 SV=2	gi|1069502671|ref|XM_018303077.1|	0	Colletotrichum higginsianum IMI 349063 Piwi domain-containing protein mRNA	_	none	none	none	none	-	-
CGE03732	RBH	1	28.818	28.296	31.492	26.542	38.148	31.319	0.065555	5.16776	0.095681	0.757075	0.92979	sp|Q12362|RIB2_YEAST	1.8e-36	Bifunctional protein RIB2 OS=Saccharomyces cerevisiae (strain ATCC 204508 / S288c) OX=559292 GN=RIB2 PE=1 SV=1	gi|1069502673|ref|XM_018303078.1|	1.45e-131	Colletotrichum higginsianum IMI 349063 Cytidine and deoxycytidylate deaminase zinc-binding region mRNA	_	none	none	none	none	-	-	CGP04310	RBH	1	19.726	13.769	10.388	27.283	9.76	18.655	0.276016	4.30165	0.354536	0.551557	0.799581	sp|Q12362|RIB2_YEAST	2.55e-37	Bifunctional protein RIB2 OS=Saccharomyces cerevisiae (strain ATCC 204508 / S288c) OX=559292 GN=RIB2 PE=1 SV=1	gi|1069502673|ref|XM_018303078.1|	1.45e-131	Colletotrichum higginsianum IMI 349063 Cytidine and deoxycytidylate deaminase zinc-binding region mRNA	_	none	none	none	none	-	-
CGE03733	RBH	1	40.548	36.758	42.541	41.1	39.575	40.137	-0.038239	5.53054	0.042363	0.836929	0.956903	sp|Q91WN1|DNJC9_MOUSE	1.89e-39	DnaJ homolog subfamily C member 9 OS=Mus musculus OX=10090 GN=Dnajc9 PE=1 SV=2	gi|1248264449|ref|XM_022618335.1|	0	Colletotrichum orchidophilum DnaJ domain-containing protein (CORC01_06696), partial mRNA	_	none	none	none	none	-	-	CGP04309	RBH	1	64.121	51.772	68.647	48.476	62.077	60.973	-0.196031	6.0338	0.412177	0.520866	0.780041	sp|Q91WN1|DNJC9_MOUSE	3.09e-39	DnaJ homolog subfamily C member 9 OS=Mus musculus OX=10090 GN=Dnajc9 PE=1 SV=2	gi|1248264449|ref|XM_022618335.1|	0	Colletotrichum orchidophilum DnaJ domain-containing protein (CORC01_06696), partial mRNA	_	none	none	none	none	-	-
CGE03734	RBH	1	12.036	14.264	11.031	13.782	10.262	12.631	-0.074743	3.97567	0.050607	0.82201	0.951401	sp|Q0E7J7|STN1_SCHPO	1.17e-07	Protein stn1 OS=Schizosaccharomyces pombe (strain 972 / ATCC 24843) OX=284812 GN=stn1 PE=1 SV=1	gi|1069502677|ref|XM_018303080.1|	3.85e-103	Colletotrichum higginsianum IMI 349063 OB-fold nucleic acid binding domain-containing protein mRNA	_	none	none	none	none	-	-	CGP04308	RBH	1	26.65	21.584	27.484	15.029	19.611	26.791	-0.383696	4.73207	1.13544	0.286617	0.600742	sp|Q0E7J7|STN1_SCHPO	3.86e-08	Protein stn1 OS=Schizosaccharomyces pombe (strain 972 / ATCC 24843) OX=284812 GN=stn1 PE=1 SV=1	gi|1069502677|ref|XM_018303080.1|	2.44e-99	Colletotrichum higginsianum IMI 349063 OB-fold nucleic acid binding domain-containing protein mRNA	_	none	none	none	none	-	-
CGE03735	_	1	4.89	4.507	5.887	3.518	1.486	3.468	-0.872004	2.70968	2.22303	0.135966	0.378432	NA	NA	NA	gi|1248264451|ref|XM_022618336.1|	3.99e-15	Colletotrichum orchidophilum glycosyl hydrolase family 81 (CORC01_06697), partial mRNA	_	none	none	none	none	-	-	none	none	none	none	none	none	none	none	none	none	none	none	none	none	none	none	none	none	none	none	none	none	none	none	none	-	-
CGE03736	RBH	1	10.053	14.474	13.235	12.986	14.324	14.547	0.097684	4.06651	0.092708	0.760762	0.930847	sp|D4AZ24|ENG1_ARTBC	0	Probable endo-1,3(4)-beta-glucanase ARB_01444 OS=Arthroderma benhamiae (strain ATCC MYA-4681 / CBS 112371) OX=663331 GN=ARB_01444 PE=1 SV=1	gi|1248264451|ref|XM_022618336.1|	0	Colletotrichum orchidophilum glycosyl hydrolase family 81 (CORC01_06697), partial mRNA	_	none	none	-	GH81	-	-	CGP04307	RBH	1	8.27	9.244	4.547	9.301	3.321	8.553	-0.12724	3.2899	0.0568679	0.811517	0.925258	sp|D4AZ24|ENG1_ARTBC	0	Probable endo-1,3(4)-beta-glucanase ARB_01444 OS=Arthroderma benhamiae (strain ATCC MYA-4681 / CBS 112371) OX=663331 GN=ARB_01444 PE=1 SV=1	gi|1248264451|ref|XM_022618336.1|	0	Colletotrichum orchidophilum glycosyl hydrolase family 81 (CORC01_06697), partial mRNA	_	none	none	-	GH81	-	-
CGE03737	RBH	1	98.979	98.738	94.541	113.248	144.873	126.755	0.3462	6.97544	6.42967	0.011223	0.062861	sp|O59768|VCX1_SCHPO	8.5e-109	Vacuolar calcium ion transporter OS=Schizosaccharomyces pombe (strain 972 / ATCC 24843) OX=284812 GN=vcx1 PE=3 SV=1	gi|1069502681|ref|XM_018303082.1|	0	Colletotrichum higginsianum IMI 349063 Calcium/proton exchanger mRNA	_	none	none	none	none	2.A.19.2.8	-	CGP04306	RBH	1	74.495	67.528	22.234	73.744	82.106	74.789	0.435251	6.15351	1.16361	0.280717	0.594731	sp|O59768|VCX1_SCHPO	4.42e-114	Vacuolar calcium ion transporter OS=Schizosaccharomyces pombe (strain 972 / ATCC 24843) OX=284812 GN=vcx1 PE=3 SV=1	gi|1069502681|ref|XM_018303082.1|	0	Colletotrichum higginsianum IMI 349063 Calcium/proton exchanger mRNA	_	none	none	none	none	2.A.19.2.8	-
CGE03738	RBH	1	25.972	23.591	25.244	19.517	13.395	12.127	-0.77685	4.59305	8.52155	0.00351	0.025925	sp|Q04500|UTP14_YEAST	4e-21	U3 small nucleolar RNA-associated protein 14 OS=Saccharomyces cerevisiae (strain ATCC 204508 / S288c) OX=559292 GN=UTP14 PE=1 SV=1	gi|827065596|ref|XM_008096130.1|	0	Colletotrichum graminicola M1.001 hypothetical protein partial mRNA	_	none	none	none	none	-	-	CGP04305	RBH	1	23.078	22.898	14.273	22.2	15.46	11.011	-0.382646	4.41805	1.03406	0.309206	0.622166	sp|Q04500|UTP14_YEAST	3.76e-21	U3 small nucleolar RNA-associated protein 14 OS=Saccharomyces cerevisiae (strain ATCC 204508 / S288c) OX=559292 GN=UTP14 PE=1 SV=1	gi|1069502683|ref|XM_018303083.1|	0	Colletotrichum higginsianum IMI 349063 Small nucleolar ribonucleoprotein complex subunit utp14 mRNA	_	none	none	none	none	-	-
CGE03739	RBH	1	98.889	78.36	91.678	65.468	36.449	57.862	-0.795416	6.3374	12.4444	0.000419	0.004975	sp|P40086|COX15_YEAST	6.89e-117	Cytochrome c oxidase assembly protein COX15 OS=Saccharomyces cerevisiae (strain ATCC 204508 / S288c) OX=559292 GN=COX15 PE=3 SV=1	gi|1248264457|ref|XM_022618339.1|	0	Colletotrichum orchidophilum cytochrome oxidase assembly protein (CORC01_06700), partial mRNA	_	none	none	none	none	-	-	CGP04304	RBH	1	47.311	56.085	20.493	59.511	28.51	33.785	-0.0812165	5.50436	0.033967	0.853777	0.944886	sp|P40086|COX15_YEAST	9.42e-117	Cytochrome c oxidase assembly protein COX15 OS=Saccharomyces cerevisiae (strain ATCC 204508 / S288c) OX=559292 GN=COX15 PE=3 SV=1	gi|1248264457|ref|XM_022618339.1|	0	Colletotrichum orchidophilum cytochrome oxidase assembly protein (CORC01_06700), partial mRNA	_	none	none	none	none	-	-
CGE03740	RBH	1	217.764	266.2	247.958	179.569	105.699	164.032	-0.745979	7.77605	11.5279	0.000686	0.007362	sp|A0A120HYZ1|CLA4_CLACD	0	Lysine--tRNA ligase cla4 OS=Cladosporium cladosporioides OX=29917 GN=cla4 PE=2 SV=1	gi|1069502687|ref|XM_018303085.1|	0	Colletotrichum higginsianum IMI 349063 Lysine--tRNA ligase mRNA	_	none	none	none	none	9.B.111.1.5	-	CGP04303	RBH	1	262.274	271.251	241.503	161.172	111.124	186.547	-0.829754	7.8009	7.04873	0.0079322	0.0642598	sp|A0A120HYZ1|CLA4_CLACD	0	Lysine--tRNA ligase cla4 OS=Cladosporium cladosporioides OX=29917 GN=cla4 PE=2 SV=1	gi|1069502687|ref|XM_018303085.1|	0	Colletotrichum higginsianum IMI 349063 Lysine--tRNA ligase mRNA	_	none	none	none	none	9.B.111.1.5	-
CGE03741	RBH	1	10.303	16.28	12.584	16.271	19.723	21.261	0.493908	4.30894	2.81189	0.093568	0.293693	sp|A0MTQ2|BAPA_SPHMI	3.09e-81	Beta-peptidyl aminopeptidase BapA OS=Sphingosinicella microcystinivorans OX=335406 PE=1 SV=1	gi|1248264463|ref|XM_022618342.1|	0	Colletotrichum orchidophilum peptidase family S58 (CORC01_06703), partial mRNA	_	none	none	none	none	-	-	CGP04302	RBH	1	25.296	31.263	40.114	12.879	15.762	24.535	-0.949955	4.86144	5.46733	0.0193752	0.121054	sp|A0MTQ2|BAPA_SPHMI	5.46e-82	Beta-peptidyl aminopeptidase BapA OS=Sphingosinicella microcystinivorans OX=335406 PE=1 SV=1	gi|1248264463|ref|XM_022618342.1|	0	Colletotrichum orchidophilum peptidase family S58 (CORC01_06703), partial mRNA	_	none	none	none	none	-	-
CGE03742	RBH	1	44.512	44.827	45.886	44.017	43.659	46.247	-0.063703	5.68475	0.131344	0.717042	0.914712	sp|A6QP15|HOT_BOVIN	1.64e-165	Hydroxyacid-oxoacid transhydrogenase, mitochondrial OS=Bos taurus OX=9913 GN=ADHFE1 PE=2 SV=1	gi|1069502693|ref|XM_018303088.1|	0	Colletotrichum higginsianum IMI 349063 Iron-containing alcohol dehydrogenase mRNA	_	none	none	none	none	-	-	CGP04301	RBH	1	50.599	63.422	89.158	51.487	56.041	61.11	-0.371113	6.10448	1.11188	0.291674	0.605762	sp|A6QP15|HOT_BOVIN	9.19e-166	Hydroxyacid-oxoacid transhydrogenase, mitochondrial OS=Bos taurus OX=9913 GN=ADHFE1 PE=2 SV=1	gi|1069502693|ref|XM_018303088.1|	0	Colletotrichum higginsianum IMI 349063 Iron-containing alcohol dehydrogenase mRNA	_	none	none	none	none	-	-
CGE03743	RBH	1	97.032	93.13	90.942	72.114	42.32	50.161	-0.818417	6.39123	17.4255	3e-05	0.000581	sp|P39692|MET10_YEAST	0	Sulfite reductase [NADPH] flavoprotein component OS=Saccharomyces cerevisiae (strain ATCC 204508 / S288c) OX=559292 GN=MET10 PE=1 SV=2	gi|1248264481|ref|XM_022618351.1|	0	Colletotrichum orchidophilum FAD binding domain-containing protein (CORC01_06712), partial mRNA	_	none	none	none	none	-	-	CGP04300	RBH	1	81.247	105.797	20.934	71.923	41.635	59.808	-0.301637	6.11116	0.342958	0.558126	0.802616	sp|P39692|MET10_YEAST	0	Sulfite reductase [NADPH] flavoprotein component OS=Saccharomyces cerevisiae (strain ATCC 204508 / S288c) OX=559292 GN=MET10 PE=1 SV=2	gi|1248264481|ref|XM_022618351.1|	0	Colletotrichum orchidophilum FAD binding domain-containing protein (CORC01_06712), partial mRNA	_	none	none	none	none	-	-
CGE03744	RBH	1	10.486	11.38	10.05	6.933	7.103	8.475	-0.545895	3.60324	1.97341	0.160087	0.422021	sp|Q9SH30|HMA5_ARATH	1.21e-158	Probable copper-transporting ATPase HMA5 OS=Arabidopsis thaliana OX=3702 GN=HMA5 PE=1 SV=2	gi|1069502697|ref|XM_018303090.1|	0	Colletotrichum higginsianum IMI 349063 Heavy metal translocating P-type ATPase mRNA	_	none	none	none	none	3.A.3.5.9	-	CGP04299	RBH	1	4.311	3.918	3.548	3.788	5.354	3.15	-0.020186	2.6736	0.0012249	0.97208	0.990852	sp|Q9SH30|HMA5_ARATH	2.5e-160	Probable copper-transporting ATPase HMA5 OS=Arabidopsis thaliana OX=3702 GN=HMA5 PE=1 SV=2	gi|1248264479|ref|XM_022618350.1|	0	Colletotrichum orchidophilum heavy metal translocating P-type ATPase (CORC01_06711), partial mRNA	_	none	none	none	none	3.A.3.5.9	-
CGE03745	RBH	1	19.749	14.954	12.358	15.543	12.826	16.929	-0.10416	4.25492	0.122122	0.726745	0.918972	sp|P24867|PCL1_YEAST	1.64e-31	PHO85 cyclin-1 OS=Saccharomyces cerevisiae (strain ATCC 204508 / S288c) OX=559292 GN=PCL1 PE=1 SV=1	gi|1069502701|ref|XM_018303092.1|	0	Colletotrichum higginsianum IMI 349063 Cyclin mRNA	_	none	none	none	none	-	-	CGP04298	RBH	1	47.252	53.701	6.304	26.317	55.558	51.207	0.27047	5.46232	0.192204	0.661089	0.854003	sp|P24867|PCL1_YEAST	2.93e-31	PHO85 cyclin-1 OS=Saccharomyces cerevisiae (strain ATCC 204508 / S288c) OX=559292 GN=PCL1 PE=1 SV=1	gi|1069502701|ref|XM_018303092.1|	0	Colletotrichum higginsianum IMI 349063 Cyclin mRNA	_	none	none	none	none	-	-
CGE03746	RBH	1	36.03	31.242	32.528	36.33	31.714	31.724	-0.050201	5.27439	0.060664	0.80545	0.946095	sp|P54119|CDK1_AJECA	0	Cyclin-dependent kinase 1 OS=Ajellomyces capsulatus OX=5037 GN=CDC2 PE=3 SV=1	gi|827065613|ref|XM_008096138.1|	0	Colletotrichum graminicola M1.001 hypothetical protein partial mRNA	_	none	none	none	none	1.I.1.1.3	-	CGP04297	RBH	1	45.081	46.27	4.774	45.899	40.061	39.352	0.344874	5.3501	0.3313	0.564895	0.805399	sp|P54119|CDK1_AJECA	0	Cyclin-dependent kinase 1 OS=Ajellomyces capsulatus OX=5037 GN=CDC2 PE=3 SV=1	gi|827065613|ref|XM_008096138.1|	0	Colletotrichum graminicola M1.001 hypothetical protein partial mRNA	_	none	none	none	none	1.I.1.1.3	-
CGE03747	RBH	1	43.343	42.656	43.749	32.664	31.201	36.797	-0.414747	5.47189	4.73915	0.029484	0.128155	sp|O60066|ALKBH_SCHPO	1.98e-43	Alpha-ketoglutarate-dependent dioxygenase abh1 OS=Schizosaccharomyces pombe (strain 972 / ATCC 24843) OX=284812 GN=abh1 PE=2 SV=3	gi|827065615|ref|XM_008096139.1|	0	Colletotrichum graminicola M1.001 alkylated DNA repair protein AlkB partial mRNA	_	none	none	none	none	-	-	CGP04296	RBH	1	22.608	24.056	34.823	23.558	11.485	22.621	-0.587185	4.75986	1.95391	0.162166	0.445682	sp|O60066|ALKBH_SCHPO	1.67e-42	Alpha-ketoglutarate-dependent dioxygenase abh1 OS=Schizosaccharomyces pombe (strain 972 / ATCC 24843) OX=284812 GN=abh1 PE=2 SV=3	gi|827065615|ref|XM_008096139.1|	0	Colletotrichum graminicola M1.001 alkylated DNA repair protein AlkB partial mRNA	_	none	none	none	none	-	-
CGE03748	RBH	1	4.395	5.602	3.247	4.193	4.68	4.249	-0.061531	2.81071	0.012676	0.910357	0.980567	sp|Q7SIC2|QDOI_ASPJA	2.88e-103	Quercetin 2,3-dioxygenase OS=Aspergillus japonicus OX=34381 PE=1 SV=1	gi|1248264485|ref|XM_022618353.1|	0	Colletotrichum orchidophilum hypothetical protein (CORC01_06714), partial mRNA	_	none	none	none	none	-	-	CGP04295	RBH	1	4.689	5.087	4.044	8.131	4.67	11.197	0.705256	3.14096	1.64022	0.200295	0.498579	sp|Q7SIC2|QDOI_ASPJA	3.24e-103	Quercetin 2,3-dioxygenase OS=Aspergillus japonicus OX=34381 PE=1 SV=1	gi|1248264485|ref|XM_022618353.1|	0	Colletotrichum orchidophilum hypothetical protein (CORC01_06714), partial mRNA	_	none	none	none	none	-	-
CGE03749	RBH	1	17.357	19.925	19.104	22.102	28.576	25.352	0.37912	4.72227	2.27983	0.131066	0.369948	sp|Q5RC46|ADA2_PONAB	3.29e-46	Adenosine deaminase 2 OS=Pongo abelii OX=9601 GN=ADA2 PE=2 SV=1	gi|1248264487|ref|XM_022618354.1|	0	Colletotrichum orchidophilum adenosine/AMP deaminase (CORC01_06715), partial mRNA	_	none	none	none	none	-	-	CGP04294	RBH	1	32.308	28.496	18.556	23.361	35.795	36.845	0.200892	5.04594	0.342365	0.558467	0.802616	sp|Q9NZK5|ADA2_HUMAN	3.27e-47	Adenosine deaminase 2 OS=Homo sapiens OX=9606 GN=ADA2 PE=1 SV=2	gi|1069502711|ref|XM_018303097.1|	0	Colletotrichum higginsianum IMI 349063 adenosine/AMP deaminase mRNA	_	none	none	none	none	-	-
CGE03750	RBH	1	8.033	7.304	6.579	6.863	7.844	8.681	0.043141	3.38962	0.01045	0.918578	0.982331	sp|P38925|SMF1_YEAST	3.1e-139	Manganese transporter SMF1 OS=Saccharomyces cerevisiae (strain ATCC 204508 / S288c) OX=559292 GN=SMF1 PE=1 SV=2	gi|1069502873|ref|XM_018303178.1|	0	Colletotrichum higginsianum IMI 349063 Metal ion transporter metal ion transporter mRNA	_	none	none	none	none	2.A.55.1.5	-	CGP04293	RBH	1	4.599	5.022	3.741	4.235	9.376	10.723	0.768478	3.13413	1.93553	0.164155	0.448246	sp|P38925|SMF1_YEAST	2.38e-132	Manganese transporter SMF1 OS=Saccharomyces cerevisiae (strain ATCC 204508 / S288c) OX=559292 GN=SMF1 PE=1 SV=2	gi|1069502873|ref|XM_018303178.1|	0	Colletotrichum higginsianum IMI 349063 Metal ion transporter metal ion transporter mRNA	_	none	none	none	none	2.A.55.1.5	-
CGE03751	RBH	1	253.44	228.928	237.25	203.517	154.985	208.085	-0.390308	7.89575	5.57878	0.018179	0.089004	sp|Q7S5W9|PLMT_NEUCR	2.23e-94	Phosphatidyl-N-methylethanolamine N-methyltransferase OS=Neurospora crassa (strain ATCC 24698 / 74-OR23-1A / CBS 708.71 / DSM 1257 / FGSC 987) OX=367110 GN=chol-2 PE=1 SV=1	gi|1069502875|ref|XM_018303179.1|	0	Colletotrichum higginsianum IMI 349063 Rxt2-like protein mRNA	_	none	none	none	none	-	-	CGP04292	RBH	1	159.496	174.033	85.348	225.846	169.247	232.789	0.525811	7.54045	2.44708	0.117744	0.373701	sp|Q7S5W9|PLMT_NEUCR	3.23e-94	Phosphatidyl-N-methylethanolamine N-methyltransferase OS=Neurospora crassa (strain ATCC 24698 / 74-OR23-1A / CBS 708.71 / DSM 1257 / FGSC 987) OX=367110 GN=chol-2 PE=1 SV=1	gi|1069502875|ref|XM_018303179.1|	0	Colletotrichum higginsianum IMI 349063 Rxt2-like protein mRNA	_	none	none	none	none	-	-
CGE03752	RBH	1	20.654	24.403	25.604	26.024	21.883	20.129	-0.103983	4.78479	0.181651	0.669958	0.89252	NA	NA	NA	gi|1069502875|ref|XM_018303179.1|	0	Colletotrichum higginsianum IMI 349063 Rxt2-like protein mRNA	_	none	none	none	none	-	-	CGP04291	RBH	1	26.917	29.7	29.7	20.629	21.459	26.747	-0.408579	4.89584	1.65851	0.197804	0.49586	NA	NA	NA	gi|1069502875|ref|XM_018303179.1|	0	Colletotrichum higginsianum IMI 349063 Rxt2-like protein mRNA	_	none	none	none	none	-	-
CGE03753	RBH	1	12.439	12.742	12.911	13.189	13.008	10.722	-0.094116	3.99216	0.081306	0.775535	0.935831	NA	NA	NA	gi|1069502877|ref|XM_018303180.1|	0	Colletotrichum higginsianum IMI 349063 hypothetical protein mRNA	_	none	none	none	none	-	-	CGP04290	RBH	1	10.68	11.129	5.601	14.746	13.878	9.759	0.401428	3.77628	0.976808	0.322988	0.635131	NA	NA	NA	gi|1069502877|ref|XM_018303180.1|	0	Colletotrichum higginsianum IMI 349063 hypothetical protein mRNA	_	none	none	none	none	-	-
CGE03754	RBH	1	42.058	42.541	49.942	57.349	73.866	43.349	0.321916	5.87355	2.55319	0.110072	0.327367	sp|F1DBB4|MPAH_PENBR	8.26e-61	Abhydrolase domain-containing protein mpaH OS=Penicillium brevicompactum OX=5074 GN=mpaH PE=1 SV=1	gi|827073995|ref|XM_008100236.1|	0	Colletotrichum graminicola M1.001 hypothetical protein partial mRNA	_	none	none	none	none	-	-	CGP04289	RBH	1	38.795	37.277	74.638	37.24	86.6	35.01	-0.0552461	5.83893	0.0132747	0.908274	0.966562	sp|F1DBB4|MPAH_PENBR	2.21e-62	Abhydrolase domain-containing protein mpaH OS=Penicillium brevicompactum OX=5074 GN=mpaH PE=1 SV=1	gi|827073995|ref|XM_008100236.1|	0	Colletotrichum graminicola M1.001 hypothetical protein partial mRNA	_	none	none	none	none	-	-
CGE03755	RBH	1	5.081	3.924	4.042	6.724	5.911	5.438	0.410139	2.97913	0.650329	0.419995	0.736215	NA	NA	NA	gi|827073997|ref|XM_008100237.1|	3e-118	Colletotrichum graminicola M1.001 hypothetical protein partial mRNA	_	none	none	none	none	-	-	CGP04288	RBH	1	1.308	3.627	3.847	5.763	10.443	5.48	1.18014	2.90604	3.74317	0.0530239	0.22655	NA	NA	NA	gi|827073997|ref|XM_008100237.1|	6.64e-114	Colletotrichum graminicola M1.001 hypothetical protein partial mRNA	_	none	none	none	none	-	-
CGE03756	RBH	1	23.039	19.451	20.592	23.399	13.921	13.856	-0.349376	4.53005	1.68599	0.19413	0.476649	sp|Q6UEH3|AFLT_ASPPU	3.36e-146	Efflux pump aflT OS=Aspergillus parasiticus (strain ATCC 56775 / NRRL 5862 / SRRC 143 / SU-1) OX=1403190 GN=aflT PE=2 SV=1	gi|1069502881|ref|XM_018303182.1|	0	Colletotrichum higginsianum IMI 349063 Major facilitator superfamily transporter mRNA	_	none	none	none	none	2.A.1.3.73	-	CGP04287	RBH	1	40.549	39.306	28.64	68.514	45.919	38.565	0.417025	5.59	1.54747	0.21351	0.515378	sp|Q6UEH3|AFLT_ASPPU	3.19e-136	Efflux pump aflT OS=Aspergillus parasiticus (strain ATCC 56775 / NRRL 5862 / SRRC 143 / SU-1) OX=1403190 GN=aflT PE=2 SV=1	gi|1069502881|ref|XM_018303182.1|	0	Colletotrichum higginsianum IMI 349063 Major facilitator superfamily transporter mRNA	_	none	none	none	none	2.A.1.3.73	-
CGE03757	RBH	1	12.268	13.664	13.028	12.582	14.161	10.278	-0.122377	4.00802	0.139185	0.709093	0.911263	NA	NA	NA	gi|827074001|ref|XM_008100239.1|	0	Colletotrichum graminicola M1.001 hypothetical protein partial mRNA	_	none	none	none	none	-	-	CGP04286	RBH	1	13.297	13.269	3.906	25.269	14.213	15.474	0.77945	4.09761	2.72616	0.0987164	0.336711	NA	NA	NA	gi|1069502883|ref|XM_018303183.1|	0	Colletotrichum higginsianum IMI 349063 hypothetical protein mRNA	_	none	none	none	none	-	-
CGE03758	RBH	1	25.85	29.371	23.312	23.227	22.748	25.361	-0.187649	4.8882	0.638084	0.424405	0.739398	NA	NA	NA	gi|1069502885|ref|XM_018303184.1|	1.05e-77	Colletotrichum higginsianum IMI 349063 hypothetical protein mRNA	_	none	none	none	none	-	-	CGP04285	RBH	1	30.083	29.64	51.267	41.871	28.114	65.677	0.195939	5.53278	0.189204	0.66358	0.855553	NA	NA	NA	gi|1069502885|ref|XM_018303184.1|	3e-78	Colletotrichum higginsianum IMI 349063 hypothetical protein mRNA	_	none	none	none	none	-	-
CGE03759	RBH	1	5.332	5.627	5.966	4.685	6.315	5.493	-0.085319	3.0542	0.030527	0.8613	0.965378	NA	NA	NA	gi|1069502887|ref|XM_018303185.1|	0	Colletotrichum higginsianum IMI 349063 G2-specific serine threonine protein kinase mRNA	_	none	none	none	none	-	-	CGP04284	RBH	1	6.718	4.299	9.03	1.682	0	2.835	-2.14574	2.70745	8.22076	0.0041414	0.0400231	NA	NA	NA	gi|1069502887|ref|XM_018303185.1|	0	Colletotrichum higginsianum IMI 349063 G2-specific serine threonine protein kinase mRNA	_	none	none	none	none	-	-
CGE03760	RBH	1	14.853	16.782	15.298	18.981	21.026	23.815	0.390841	4.48832	2.03054	0.154165	0.410703	sp|P47114|YJ24_YEAST	1.13e-30	Uncharacterized vacuolar membrane protein YJR054W OS=Saccharomyces cerevisiae (strain ATCC 204508 / S288c) OX=559292 GN=YJR054W PE=1 SV=1	gi|1069502891|ref|XM_018303187.1|	0	Colletotrichum higginsianum IMI 349063 Pheromone-regulated membrane protein mRNA	_	none	none	none	none	-	-	CGP04283	RBH	1	54.433	54.373	14.344	57.601	38.431	48.954	0.189155	5.61945	0.169933	0.680171	0.864144	sp|P47114|YJ24_YEAST	2.86e-30	Uncharacterized vacuolar membrane protein YJR054W OS=Saccharomyces cerevisiae (strain ATCC 204508 / S288c) OX=559292 GN=YJR054W PE=1 SV=1	gi|1069502891|ref|XM_018303187.1|	0	Colletotrichum higginsianum IMI 349063 Pheromone-regulated membrane protein mRNA	_	none	none	none	none	-	-
CGE03761	RBH	1	45.298	48.217	45.206	52.254	54.43	42.498	0.054803	5.77672	0.103818	0.747295	0.925989	NA	NA	NA	gi|1069502893|ref|XM_018303188.1|	0	Colletotrichum higginsianum IMI 349063 Oxidoreductase FAD-binding domain-containing protein mRNA	_	none	none	none	none	-	-	CGP04282	RBH	1	31.883	28.475	48.383	36.702	34.093	27.592	-0.246524	5.28984	0.464948	0.495321	0.762456	NA	NA	NA	gi|1069502893|ref|XM_018303188.1|	0	Colletotrichum higginsianum IMI 349063 Oxidoreductase FAD-binding domain-containing protein mRNA	_	none	none	none	none	-	-
CGE03762	RBH	1	72.095	76.009	74.062	54.968	49.755	62.37	-0.45972	6.19987	9.14874	0.002489	0.019983	sp|Q01371|WC1_NEUCR	5.53e-45	White collar 1 protein OS=Neurospora crassa (strain ATCC 24698 / 74-OR23-1A / CBS 708.71 / DSM 1257 / FGSC 987) OX=367110 GN=wc-1 PE=1 SV=2	gi|827074009|ref|XM_008100243.1|	6.06e-125	Colletotrichum graminicola M1.001 vivid PAS protein VVD partial mRNA	_	none	none	none	none	-	-	CGP04281	RBH	1	171.064	197.804	35.171	68.708	55.104	80.761	-1.01382	6.77001	3.53393	0.0601251	0.24574	sp|Q01371|WC1_NEUCR	2.72e-45	White collar 1 protein OS=Neurospora crassa (strain ATCC 24698 / 74-OR23-1A / CBS 708.71 / DSM 1257 / FGSC 987) OX=367110 GN=wc-1 PE=1 SV=2	gi|1248271881|ref|XM_022622051.1|	1.29e-132	Colletotrichum orchidophilum vivid PAS protein VVD (CORC01_10423), partial mRNA	_	none	none	none	none	-	-
CGE03763	RBH	1	26.833	26.621	37.831	24.088	28.009	26.85	-0.258288	5.05942	1.36928	0.241937	0.543944	NA	NA	NA	gi|1069502897|ref|XM_018303190.1|	3.49e-107	Colletotrichum higginsianum IMI 349063 cupin mRNA	_	none	none	none	none	-	-	CGP04280	RBH	1	38.484	34.948	94.551	13.311	19.403	36.328	-1.39403	5.50636	6.01626	0.0141747	0.0982626	NA	NA	NA	gi|1069502897|ref|XM_018303190.1|	4.84e-118	Colletotrichum higginsianum IMI 349063 cupin mRNA	_	none	none	none	none	-	-
CGE03764	RBH	1	14.443	15.664	15.68	15.947	13.551	12.099	-0.186783	4.1842	0.371634	0.542115	0.82519	sp|O80358|FPG_ARATH	3.72e-54	Formamidopyrimidine-DNA glycosylase OS=Arabidopsis thaliana OX=3702 GN=FPG1 PE=1 SV=1	gi|827074013|ref|XM_008100245.1|	0	Colletotrichum graminicola M1.001 formamidopyrimidine-DNA glycosylase domain-containing protein partial mRNA	_	none	none	none	none	-	-	CGP04279	RBH	1	13.24	10.019	14.747	7.883	17.155	18.006	0.0905906	4.04546	0.0429838	0.835756	0.935496	sp|O80358|FPG_ARATH	1.09e-54	Formamidopyrimidine-DNA glycosylase OS=Arabidopsis thaliana OX=3702 GN=FPG1 PE=1 SV=1	gi|827074013|ref|XM_008100245.1|	0	Colletotrichum graminicola M1.001 formamidopyrimidine-DNA glycosylase domain-containing protein partial mRNA	_	none	none	none	none	-	-
CGE03765	_	1	2.044	0.861	4.009	1.3	0	0.817	-1.59331	1.94386	2.85218	0.09125	0.288647	NA	NA	NA	NA	NA	NA	_	none	none	none	none	-	-	none	none	none	none	none	none	none	none	none	none	none	none	none	none	none	none	none	none	none	none	none	none	none	none	none	-	-
CGE03766	RBH	1	39.538	34.914	33.689	34.81	31.391	30.489	-0.210629	5.31008	1.09446	0.295485	0.613098	sp|Q5J6J2|SCPB_TRIRU	9.32e-135	Carboxypeptidase S1 homolog B OS=Trichophyton rubrum OX=5551 GN=SCPB PE=1 SV=1	gi|827074021|ref|XM_008100249.1|	0	Colletotrichum graminicola M1.001 serine carboxypeptidase partial mRNA	_	none	none	none	none	-	-	CGP04278	RBH	1	40.788	43.254	20.671	33.886	29.292	37.111	-0.126524	5.25957	0.133286	0.715049	0.881096	sp|Q5J6J2|SCPB_TRIRU	1.28e-133	Carboxypeptidase S1 homolog B OS=Trichophyton rubrum OX=5551 GN=SCPB PE=1 SV=1	gi|827074021|ref|XM_008100249.1|	0	Colletotrichum graminicola M1.001 serine carboxypeptidase partial mRNA	_	none	none	none	none	-	-
CGE03767	_	1	7.058	6.896	8.104	9.046	10.869	11.004	0.431049	3.57062	1.19725	0.273871	0.585706	NA	NA	NA	gi|1069540202|ref|XM_018288929.1|	2.94e-23	Pochonia chlamydosporia 170 G-protein beta WD-40 repeats containing protein (VFPPC_10589), partial mRNA	_	none	none	none	none	-	-	none	none	none	none	none	none	none	none	none	none	none	none	none	none	none	none	none	none	none	none	none	none	none	none	none	-	-
CGE03768	RBH	1	4.47	3.974	3.401	3.343	5.228	5.558	0.198688	2.79588	0.129777	0.718664	0.915402	NA	NA	NA	gi|1248271873|ref|XM_022622047.1|	0	Colletotrichum orchidophilum hypothetical protein (CORC01_10419), partial mRNA	_	none	none	none	none	-	-	CGP04277	RBH	1	1.572	2.807	5.742	7.911	1.059	2.074	0.0189227	2.55988	0.0004738	0.982635	0.994746	NA	NA	NA	gi|1248271873|ref|XM_022622047.1|	0	Colletotrichum orchidophilum hypothetical protein (CORC01_10419), partial mRNA	_	none	none	none	none	-	-
CGE03769	RBH	1	7.5	5.947	7.518	8.195	8.672	8.01	0.193715	3.40297	0.212417	0.64488	0.879026	NA	NA	NA	gi|1069502907|ref|XM_018303195.1|	0	Colletotrichum higginsianum IMI 349063 hypothetical protein mRNA	_	none	none	none	none	-	-	CGP04276	RBH	1	9.924	8.08	6.254	10.197	8.106	11.671	0.222817	3.55029	0.276589	0.598945	0.821043	NA	NA	NA	gi|1069502907|ref|XM_018303195.1|	0	Colletotrichum higginsianum IMI 349063 hypothetical protein mRNA	_	none	none	none	none	-	-
CGE03770	RBH	1	0.299	0	0	0	0.67	0	N.D.	N.D.	N.D.	N.D.	N.D.	NA	NA	NA	NA	NA	NA	_	none	none	none	none	-	-	CGP04275	RBH	1	0.717	0.615	0	0	0	0	N.D.	N.D.	N.D.	N.D.	N.D.	NA	NA	NA	NA	NA	NA	_	none	none	none	none	-	-
CGE03771	RBH	1	217.142	217.744	224.171	228.383	206.122	249.218	0.005846	7.95448	0.001782	0.966328	0.99322	sp|P23710|NDUS3_NEUCR	8e-158	NADH-ubiquinone oxidoreductase 30.4 kDa subunit, mitochondrial OS=Neurospora crassa (strain ATCC 24698 / 74-OR23-1A / CBS 708.71 / DSM 1257 / FGSC 987) OX=367110 GN=nuo-31 PE=2 SV=2	gi|1069502911|ref|XM_018303197.1|	0	Colletotrichum higginsianum IMI 349063 NADH-ubiquinone oxidoreductase 30.4 kDa subunit mRNA	_	none	none	none	none	3.D.1.6.2	-	CGP04274	RBH	1	209.138	259.153	423.895	253.075	202.979	253.726	-0.440402	8.18546	1.35599	0.244233	0.555745	sp|P23710|NDUS3_NEUCR	8e-158	NADH-ubiquinone oxidoreductase 30.4 kDa subunit, mitochondrial OS=Neurospora crassa (strain ATCC 24698 / 74-OR23-1A / CBS 708.71 / DSM 1257 / FGSC 987) OX=367110 GN=nuo-31 PE=2 SV=2	gi|1069502911|ref|XM_018303197.1|	0	Colletotrichum higginsianum IMI 349063 NADH-ubiquinone oxidoreductase 30.4 kDa subunit mRNA	_	none	none	none	none	3.D.1.6.2	-
CGE03772	RBH	1	29.078	31.375	30.517	29.81	28.643	20.278	-0.257257	5.05458	1.3542	0.244545	0.547285	sp|Q09818|YAC4_SCHPO	6.64e-64	Putative general negative regulator of transcription C16C9.04c OS=Schizosaccharomyces pombe (strain 972 / ATCC 24843) OX=284812 GN=SPAC16C9.04c PE=3 SV=1	gi|1069502913|ref|XM_018303198.1|	0	Colletotrichum higginsianum IMI 349063 RNA recognition domain-containing protein mRNA	_	none	none	none	none	-	-	CGP04273	RBH	1	23.942	26.26	3.094	33.253	21.521	20.423	0.449727	4.6209	0.603572	0.437218	0.723276	sp|Q09818|YAC4_SCHPO	5.21e-64	Putative general negative regulator of transcription C16C9.04c OS=Schizosaccharomyces pombe (strain 972 / ATCC 24843) OX=284812 GN=SPAC16C9.04c PE=3 SV=1	gi|1069502913|ref|XM_018303198.1|	0	Colletotrichum higginsianum IMI 349063 RNA recognition domain-containing protein mRNA	_	none	none	none	none	-	-
CGE03773	RBH	1	15.367	18.205	18.958	16.457	18.654	16.487	-0.075218	4.40861	0.071661	0.788934	0.940203	NA	NA	NA	gi|1248271861|ref|XM_022622041.1|	2.28e-133	Colletotrichum orchidophilum hypothetical protein (CORC01_10413), partial mRNA	_	none	none	none	none	-	-	CGP04272	RBH	1	14.309	16.181	22.038	18.905	7.649	13.756	-0.468574	4.22738	1.10078	0.294094	0.60765	NA	NA	NA	gi|827074038|ref|XM_008100257.1|	1.01e-130	Colletotrichum graminicola M1.001 hypothetical protein partial mRNA	_	none	none	none	none	-	-
CGE03774	RBH	1	11.074	10.433	12.051	10.032	9.214	10.576	-0.217626	3.78553	0.368241	0.543964	0.82737	sp|P40310|TOK1_YEAST	1.17e-43	Outward-rectifier potassium channel TOK1 OS=Saccharomyces cerevisiae (strain ATCC 204508 / S288c) OX=559292 GN=TOK1 PE=1 SV=1	gi|1069502917|ref|XM_018303200.1|	0	Colletotrichum higginsianum IMI 349063 Ion channel protein mRNA	_	none	none	none	none	-	-	CGP04271	RBH	1	7.066	6.091	7.393	3.518	5.068	1.777	-1.04532	2.9297	3.62182	0.0570263	0.237253	sp|P40310|TOK1_YEAST	1.43e-43	Outward-rectifier potassium channel TOK1 OS=Saccharomyces cerevisiae (strain ATCC 204508 / S288c) OX=559292 GN=TOK1 PE=1 SV=1	gi|1069502917|ref|XM_018303200.1|	0	Colletotrichum higginsianum IMI 349063 Ion channel protein mRNA	_	none	none	none	none	-	-
CGE03775	_	1	40.15	40.159	35.964	38.051	57.402	39.585	0.165023	5.58809	0.772106	0.379566	0.700933	NA	NA	NA	gi|827074044|ref|XM_008100260.1|	2.84e-52	Colletotrichum graminicola M1.001 hypothetical protein partial mRNA	_	none	none	none	none	-	-	none	none	none	none	none	none	none	none	none	none	none	none	none	none	none	none	none	none	none	none	none	none	none	none	none	-	-
CGE03776	RBH	1	13.737	19.524	19.701	15.227	20.906	19.674	0.025381	4.465	0.008513	0.926487	0.984394	sp|Q4I0M9|PTPA1_GIBZE	4.7e-140	Serine/threonine-protein phosphatase 2A activator 1 OS=Gibberella zeae (strain PH-1 / ATCC MYA-4620 / FGSC 9075 / NRRL 31084) OX=229533 GN=RRD1 PE=3 SV=1	gi|827074048|ref|XM_008100262.1|	0	Colletotrichum graminicola M1.001 phosphotyrosyl phosphate activator protein partial mRNA	_	none	none	none	none	-	-	CGP04269	RBH	1	13.86	14.4	11.602	15.578	19.393	11.298	0.129648	4.1148	0.130633	0.717777	0.882673	sp|Q4I0M9|PTPA1_GIBZE	9.55e-143	Serine/threonine-protein phosphatase 2A activator 1 OS=Gibberella zeae (strain PH-1 / ATCC MYA-4620 / FGSC 9075 / NRRL 31084) OX=229533 GN=RRD1 PE=3 SV=1	gi|827074048|ref|XM_008100262.1|	0	Colletotrichum graminicola M1.001 phosphotyrosyl phosphate activator protein partial mRNA	_	none	none	none	none	-	-
CGE03777	RBH	1	3.831	3.153	2.481	0.968	4.247	3.176	-0.214654	2.44888	0.107126	0.74344	0.924125	sp|O59893|AXE2_TALPU	8.2e-81	Acetylxylan esterase 2 OS=Talaromyces purpureogenus OX=1266744 GN=axe-2 PE=1 SV=1	gi|1069502925|ref|XM_018303204.1|	6.33e-163	Colletotrichum higginsianum IMI 349063 Cutinase mRNA	SSP	none	none	-	CE5	-	-	CGP04268	RBH	1	9.547	9.413	5.664	10.618	0	9.453	-0.34078	3.33112	0.191362	0.661785	0.854408	sp|O59893|AXE2_TALPU	1.21e-80	Acetylxylan esterase 2 OS=Talaromyces purpureogenus OX=1266744 GN=axe-2 PE=1 SV=1	gi|1069502925|ref|XM_018303204.1|	2.87e-167	Colletotrichum higginsianum IMI 349063 Cutinase mRNA	SSP	none	none	-	CE5	-	-
CGE03778	RBH	1	7.279	8.215	7.626	8.001	6.919	5.92	-0.19636	3.35543	0.210228	0.646589	0.880418	NA	NA	NA	NA	NA	NA	_	none	none	none	none	-	-	CGP04267	RBH	1	11.819	10.066	8.563	8.873	16.657	8.43	0.071778	3.75303	0.0284788	0.865988	0.948722	NA	NA	NA	gi|827074052|ref|XM_008100264.1|	2.6e-08	Colletotrichum graminicola M1.001 hypothetical protein partial mRNA	_	none	none	none	none	-	-
CGE03779	RBH	1	39.362	48.949	40.982	66.774	118.453	57.615	0.849157	6.12829	9.88033	0.001671	0.014819	sp|A0A097ZPE4|ANDK_EMEVA	3.55e-100	Cytochrome P450 monooxygenase andK OS=Emericella variicolor OX=1549217 GN=andK PE=1 SV=1	gi|1248271917|ref|XM_022622069.1|	0	Colletotrichum orchidophilum cytochrome P450 (CORC01_10441), partial mRNA	_	none	none	none	none	-	P450	CGP04266	RBH	1	38.519	31.879	23.755	65.778	131.67	69.777	1.41647	6.02149	14.2816	0.0001574	0.0029835	sp|A0A097ZPE4|ANDK_EMEVA	3.62e-100	Cytochrome P450 monooxygenase andK OS=Emericella variicolor OX=1549217 GN=andK PE=1 SV=1	gi|1248271917|ref|XM_022622069.1|	0	Colletotrichum orchidophilum cytochrome P450 (CORC01_10441), partial mRNA	_	none	none	none	none	-	P450
CGE03780	RBH	1	64.29	68.411	62.519	60.805	61.475	53.174	-0.203529	6.12943	1.83855	0.175121	0.445403	sp|Q9SA86|BBE9_ARATH	1.93e-08	Berberine bridge enzyme-like 9 OS=Arabidopsis thaliana OX=3702 GN=At1g30710 PE=2 SV=1	gi|1248271919|ref|XM_022622070.1|	0	Colletotrichum orchidophilum hypothetical protein (CORC01_10442), partial mRNA	_	none	none	-	AA7	-	-	CGP04265	RBH	1	36.261	43.796	57.896	39.163	47.165	37.286	-0.259714	5.60922	0.596877	0.439772	0.7245	sp|P08159|HDNO_PSEOX	3.66e-09	6-hydroxy-D-nicotine oxidase OS=Pseudarthrobacter oxydans OX=1671 PE=1 SV=2	gi|1248271919|ref|XM_022622070.1|	0	Colletotrichum orchidophilum hypothetical protein (CORC01_10442), partial mRNA	_	none	none	-	AA7	-	-
CGE03781	RBH	1	48.186	50.073	49.615	45.819	44.389	33.084	-0.311365	5.695	3.14979	0.075937	0.252788	NA	NA	NA	gi|827074060|ref|XM_008100268.1|	0	Colletotrichum graminicola M1.001 viral A-type inclusion protein repeat domain-containing protein partial mRNA	_	none	none	none	none	-	-	CGP04264	RBH	1	48.608	47.258	22.247	45.395	50.06	34.562	0.0683685	5.514	0.038701	0.844042	0.940123	NA	NA	NA	gi|827074060|ref|XM_008100268.1|	0	Colletotrichum graminicola M1.001 viral A-type inclusion protein repeat domain-containing protein partial mRNA	_	none	none	none	none	-	-
CGE03782	RBH	1	18.713	18.876	20.966	21.536	29.337	23.573	0.294784	4.72813	1.38996	0.238412	0.538403	sp|Q12200|NPC1_YEAST	0	NPC intracellular cholesterol transporter 1-related protein 1 OS=Saccharomyces cerevisiae (strain ATCC 204508 / S288c) OX=559292 GN=NCR1 PE=1 SV=1	gi|827074062|ref|XM_008100269.1|	0	Colletotrichum graminicola M1.001 patched sphingolipid transporter partial mRNA	_	none	none	none	none	2.A.6.6.3	-	CGP04263	RBH	1	16.898	17.884	18.864	23.039	30.536	16.959	0.301919	4.58806	0.754022	0.385206	0.687403	sp|Q12200|NPC1_YEAST	0	NPC intracellular cholesterol transporter 1-related protein 1 OS=Saccharomyces cerevisiae (strain ATCC 204508 / S288c) OX=559292 GN=NCR1 PE=1 SV=1	gi|1069502935|ref|XM_018303209.1|	0	Colletotrichum higginsianum IMI 349063 Patched sphingolipid transporter mRNA	_	none	none	none	none	2.A.6.6.3	-
CGE03783	RBH	1	9.125	6.443	9.396	4.534	4.183	2.955	-1.12147	3.15358	5.40217	0.020112	0.096201	NA	NA	NA	gi|1248271925|ref|XM_022622073.1|	1.66e-26	Colletotrichum orchidophilum hypothetical protein (CORC01_10445), partial mRNA	_	none	none	none	none	-	-	CGP04262	RBH	1	28.359	29.915	38.009	23.478	4.037	5.57	-1.62422	4.66782	7.35091	0.0067029	0.0566807	NA	NA	NA	gi|1248271925|ref|XM_022622073.1|	2.41e-24	Colletotrichum orchidophilum hypothetical protein (CORC01_10445), partial mRNA	_	none	none	none	none	-	-
CGE03784	RBH	1	11.802	13.766	12.508	10.722	12.792	9.217	-0.265337	3.92069	0.609367	0.435026	0.748144	sp|Q10213|SRS2_SCHPO	2.91e-132	ATP-dependent DNA helicase srs2 OS=Schizosaccharomyces pombe (strain 972 / ATCC 24843) OX=284812 GN=srs2 PE=1 SV=1	gi|1069502941|ref|XM_018303212.1|	0	Colletotrichum higginsianum IMI 349063 UvrD/REP helicase mRNA	_	none	none	none	none	-	-	CGP04261	RBH	1	12.676	13.349	8.855	15.235	12.534	12.19	0.114328	3.93977	0.0986489	0.753457	0.898527	sp|Q10213|SRS2_SCHPO	1.65e-136	ATP-dependent DNA helicase srs2 OS=Schizosaccharomyces pombe (strain 972 / ATCC 24843) OX=284812 GN=srs2 PE=1 SV=1	gi|1069502941|ref|XM_018303212.1|	0	Colletotrichum higginsianum IMI 349063 UvrD/REP helicase mRNA	_	none	none	none	none	-	-
CGE03785	_	1	3.743	2.586	3.555	2.704	4.31	3.964	0.097988	2.58732	0.02577	0.872463	0.968783	NA	NA	NA	NA	NA	NA	_	none	none	none	none	-	-	none	none	none	none	none	none	none	none	none	none	none	none	none	none	none	none	none	none	none	none	none	none	none	none	none	-	-
CGE03786	RBH	2	0.165	0.064	0.214	0.137	0.477	0.14	N.D.	N.D.	N.D.	N.D.	N.D.	sp|P0CT40|TF29_SCHPO	4.45e-43	Transposon Tf2-9 polyprotein OS=Schizosaccharomyces pombe (strain 972 / ATCC 24843) OX=284812 GN=Tf2-9 PE=3 SV=1	gi|1283010633|gb|CP023324.1|	2.86e-09	Cordyceps militaris strain ATCC 34164 chromosome VII, complete sequence	_	none	none	none	none	-	-	CGP05209	RBH	1	0.565	0.772	3.859	0.207	0.488	1.034	-1.49964	1.75149	1.64312	0.199898	0.498306	sp|P0CT39|TF26_SCHPO	4.2e-156	Transposon Tf2-6 polyprotein OS=Schizosaccharomyces pombe (strain 972 / ATCC 24843) OX=284812 GN=Tf2-6 PE=3 SV=1	gi|10946130|gb|AF264028.1|	0	Colletotrichum gloeosporioides authority Colletotrichum gloeosporioides (Penz.) Penz. & Sacc. in Penz. transposon retrotransposon Cgret gag protein (gag) and pol protein (pol) genes, complete cds	_	none	none	none	none	-	-
CGE03786	_	2	0.165	0.064	0.214	0.137	0.477	0.14	N.D.	N.D.	N.D.	N.D.	N.D.	sp|P0CT40|TF29_SCHPO	4.45e-43	Transposon Tf2-9 polyprotein OS=Schizosaccharomyces pombe (strain 972 / ATCC 24843) OX=284812 GN=Tf2-9 PE=3 SV=1	gi|1283010633|gb|CP023324.1|	2.86e-09	Cordyceps militaris strain ATCC 34164 chromosome VII, complete sequence	_	none	none	none	none	-	-	CGP08369	CgP_Best	1	0.039	0	0.047	0	0	0	N.D.	N.D.	N.D.	N.D.	N.D.	sp|P0CT40|TF29_SCHPO	8.86e-159	Transposon Tf2-9 polyprotein OS=Schizosaccharomyces pombe (strain 972 / ATCC 24843) OX=284812 GN=Tf2-9 PE=3 SV=1	gi|10946130|gb|AF264028.1|	0	Colletotrichum gloeosporioides authority Colletotrichum gloeosporioides (Penz.) Penz. & Sacc. in Penz. transposon retrotransposon Cgret gag protein (gag) and pol protein (pol) genes, complete cds	_	none	none	none	none	-	-
CGE03787	_	1	0.579	0.564	0.453	0.275	1.178	0.05	N.D.	N.D.	N.D.	N.D.	N.D.	NA	NA	NA	NA	NA	NA	_	none	none	none	none	-	-	none	none	none	none	none	none	none	none	none	none	none	none	none	none	none	none	none	none	none	none	none	none	none	none	none	-	-
CGE03788	_	1	0.556	0.175	1.791	0	0.69	0.628	N.D.	N.D.	N.D.	N.D.	N.D.	NA	NA	NA	NA	NA	NA	_	none	none	none	none	-	-	none	none	none	none	none	none	none	none	none	none	none	none	none	none	none	none	none	none	none	none	none	none	none	none	none	-	-
CGE03789	RBH	1	115.026	121.622	109.787	85.519	79.689	85.387	-0.51594	6.80206	14.9687	0.000109	0.001641	NA	NA	NA	gi|1248271929|ref|XM_022622075.1|	0	Colletotrichum orchidophilum hypothetical protein (CORC01_10447), partial mRNA	_	none	none	none	none	-	-	CGP04260	RBH	1	97.314	119.925	73.589	79.834	71.635	87.076	-0.356366	6.58498	1.4147	0.234277	0.543921	NA	NA	NA	gi|1248271929|ref|XM_022622075.1|	0	Colletotrichum orchidophilum hypothetical protein (CORC01_10447), partial mRNA	_	none	none	none	none	-	-
CGE03790	RBH	1	74.958	72.6	80.084	56.624	44.84	49.227	-0.643659	6.1605	17.2724	3.2e-05	0.000618	sp|Q9UUD1|SREBP_SCHPO	1.44e-25	Sterol regulatory element-binding protein 1 OS=Schizosaccharomyces pombe (strain 972 / ATCC 24843) OX=284812 GN=sre1 PE=1 SV=1	gi|1069502945|ref|XM_018303214.1|	0	Colletotrichum higginsianum IMI 349063 Helix-loop-helix DNA-binding domain-containing protein mRNA	_	none	none	none	none	-	-	CGP04259	RBH	1	38.073	48.984	19.017	35.799	30.807	36.097	-0.109241	5.28302	0.0870231	0.767996	0.90561	sp|Q9UUD1|SREBP_SCHPO	1.75e-25	Sterol regulatory element-binding protein 1 OS=Schizosaccharomyces pombe (strain 972 / ATCC 24843) OX=284812 GN=sre1 PE=1 SV=1	gi|827074070|ref|XM_008100273.1|	0	Colletotrichum graminicola M1.001 helix-loop-helix DNA-binding domain-containing protein partial mRNA	_	none	none	none	none	-	-
CGE03791	RBH	1	5.767	5.751	5.403	5.496	10.374	7.795	0.425994	3.26512	0.90397	0.341719	0.66436	sp|F4KHQ8|NCER3_ARATH	5.81e-148	Neutral ceramidase 3 OS=Arabidopsis thaliana OX=3702 GN=NCER3 PE=2 SV=1	gi|1069502947|ref|XM_018303215.1|	0	Colletotrichum higginsianum IMI 349063 neutral/alkaline non-lysosomal ceramidase mRNA	_	none	none	none	none	-	-	CGP04258	RBH	1	7.173	8.159	5.428	4.165	13.454	9.798	0.313522	3.40883	0.363305	0.546676	0.796901	sp|Q304B9|NCER2_ARATH	2.26e-153	Neutral ceramidase 2 OS=Arabidopsis thaliana OX=3702 GN=NCER2 PE=3 SV=1	gi|1069502947|ref|XM_018303215.1|	0	Colletotrichum higginsianum IMI 349063 neutral/alkaline non-lysosomal ceramidase mRNA	_	none	none	none	none	-	-
CGE03792	RBH	1	0.014	0	0.025	0	0	0	N.D.	N.D.	N.D.	N.D.	N.D.	NA	NA	NA	NA	NA	NA	_	none	none	none	none	-	-	CGP04256	RBH	1	0	0	0.133	0	0	0	N.D.	N.D.	N.D.	N.D.	N.D.	NA	NA	NA	NA	NA	NA	_	none	none	none	none	-	-
CGE03793	RBH	1	0	0.12	0.08	0	0.231	0.118	N.D.	N.D.	N.D.	N.D.	N.D.	NA	NA	NA	gi|923132496|ref|XM_013904260.1|	3.32e-06	Thecamonas trahens ATCC 50062 leucine-rich repeat containing protein partial mRNA	_	none	none	none	none	-	-	CGP04255	RBH	1	0.349	0	0	0	0	0	N.D.	N.D.	N.D.	N.D.	N.D.	NA	NA	NA	NA	NA	NA	_	none	none	none	none	-	-
CGE03794	RBH	1	308.571	345.977	342.279	263.639	226.914	212.43	-0.55294	8.29414	16.5636	4.7e-05	0.00084	sp|P38681|NIR_NEUCR	0	Nitrite reductase [NAD(P)H] OS=Neurospora crassa (strain ATCC 24698 / 74-OR23-1A / CBS 708.71 / DSM 1257 / FGSC 987) OX=367110 GN=nit-6 PE=2 SV=2	gi|1069502525|ref|XM_018303004.1|	0	Colletotrichum higginsianum IMI 349063 nitrite reductase mRNA	_	none	none	none	none	-	-	CGP04253	RBH	1	373.983	373.167	334.264	357.909	273.259	264.034	-0.354893	8.46558	1.68565	0.194175	0.490497	sp|P38681|NIR_NEUCR	0	Nitrite reductase [NAD(P)H] OS=Neurospora crassa (strain ATCC 24698 / 74-OR23-1A / CBS 708.71 / DSM 1257 / FGSC 987) OX=367110 GN=nit-6 PE=2 SV=2	gi|1069502525|ref|XM_018303004.1|	0	Colletotrichum higginsianum IMI 349063 nitrite reductase mRNA	_	none	none	none	none	-	-
CGE03795	RBH	1	88.975	83.549	85.208	76.96	62.647	65.617	-0.377645	6.44273	6.60706	0.010158	0.058177	sp|O74421|COQ3_SCHPO	6.78e-46	Ubiquinone biosynthesis O-methyltransferase, mitochondrial OS=Schizosaccharomyces pombe (strain 972 / ATCC 24843) OX=284812 GN=coq3 PE=3 SV=2	gi|1069502527|ref|XM_018303005.1|	0	Colletotrichum higginsianum IMI 349063 3-demethylubiquinone-9 3-O-methyltransferase mRNA	_	none	none	none	none	-	-	CGP04252	RBH	1	63.367	73.024	158.927	69.006	46.833	81.488	-0.696047	6.51787	2.16778	0.140929	0.412252	sp|O74421|COQ3_SCHPO	2.04e-46	Ubiquinone biosynthesis O-methyltransferase, mitochondrial OS=Schizosaccharomyces pombe (strain 972 / ATCC 24843) OX=284812 GN=coq3 PE=3 SV=2	gi|1069502527|ref|XM_018303005.1|	0	Colletotrichum higginsianum IMI 349063 3-demethylubiquinone-9 3-O-methyltransferase mRNA	_	none	none	none	none	-	-
CGE03796	RBH	1	69.679	69.13	71.209	62.875	62.544	55.463	-0.26489	6.2042	3.27839	0.070198	0.23912	sp|Q8TG90|RIB3_MAGO7	6.37e-117	3,4-dihydroxy-2-butanone 4-phosphate synthase OS=Magnaporthe oryzae (strain 70-15 / ATCC MYA-4617 / FGSC 8958) OX=242507 GN=RIB3 PE=1 SV=1	gi|1248278531|ref|XM_022625376.1|	0	Colletotrichum orchidophilum 3,4-dihydroxy-2-butanone 4-phosphate synthase (CORC01_13760), partial mRNA	_	none	none	none	none	-	-	CGP04251	RBH	1	61.814	73.467	84.591	79.308	78.645	72.406	-0.0286357	6.36201	0.0090896	0.924045	0.973953	sp|Q8TG90|RIB3_MAGO7	2.58e-115	3,4-dihydroxy-2-butanone 4-phosphate synthase OS=Magnaporthe oryzae (strain 70-15 / ATCC MYA-4617 / FGSC 8958) OX=242507 GN=RIB3 PE=1 SV=1	gi|1248278531|ref|XM_022625376.1|	0	Colletotrichum orchidophilum 3,4-dihydroxy-2-butanone 4-phosphate synthase (CORC01_13760), partial mRNA	_	none	none	none	none	-	-
CGE03797	RBH	1	21.226	29.366	19.611	51.209	49.553	40.901	0.959253	5.35284	22.0974	3e-06	7.5e-05	sp|O43029|FAP1_SCHPO	2.88e-28	L-pipecolate oxidase OS=Schizosaccharomyces pombe (strain 972 / ATCC 24843) OX=284812 GN=fap1 PE=1 SV=1	gi|302920198|ref|XM_003052974.1|	8.24e-26	Nectria haematococca mpVI 77-13-4 predicted protein, mRNA	_	none	none	none	none	-	-	CGP04250	RBH	1	81.842	106.92	122.069	19.143	18.496	17.071	-2.59678	6.10054	51.1479	0	0	sp|O43029|FAP1_SCHPO	5.75e-28	L-pipecolate oxidase OS=Schizosaccharomyces pombe (strain 972 / ATCC 24843) OX=284812 GN=fap1 PE=1 SV=1	gi|302920198|ref|XM_003052974.1|	2.16e-26	Nectria haematococca mpVI 77-13-4 predicted protein, mRNA	_	none	none	none	none	-	-
CGE03798	RBH	1	39.802	44.585	41.914	56.25	50.464	45.202	0.215894	5.72935	1.55148	0.212917	0.502038	NA	NA	NA	gi|1248278535|ref|XM_022625378.1|	2.03e-06	Colletotrichum orchidophilum hypothetical protein (CORC01_13762), partial mRNA	_	none	none	none	none	-	-	CGP04249	RBH	1	61.861	75.483	34.84	67.565	49.075	56.21	-0.0586547	5.97686	0.0291646	0.864399	0.947809	NA	NA	NA	gi|1248278535|ref|XM_022625378.1|	2.03e-06	Colletotrichum orchidophilum hypothetical protein (CORC01_13762), partial mRNA	_	none	none	none	none	-	-
CGE03799	RBH	1	13.573	13.945	13.795	15.071	17.985	18.122	0.256901	4.25598	0.739364	0.389865	0.711613	NA	NA	NA	gi|1248279458|ref|XM_022625801.1|	7.97e-34	Colletotrichum orchidophilum hypothetical protein (CORC01_14190), partial mRNA	_	none	none	none	none	-	-	CGP04248	RBH	1	20.184	26.012	11.831	12.109	10.967	20.459	-0.475888	4.33099	1.24845	0.263848	0.575038	NA	NA	NA	gi|1069502535|ref|XM_018303009.1|	1.14e-25	Colletotrichum higginsianum IMI 349063 hypothetical protein mRNA	_	none	none	none	none	-	-
CGE03800	RBH	1	16.945	13.58	11.093	11.556	15.55	14.268	-0.057892	4.11869	0.033968	0.853774	0.963322	sp|Q7RX33|EGT1_NEUCR	3.1e-34	Ergothioneine biosynthesis protein 1 OS=Neurospora crassa (strain ATCC 24698 / 74-OR23-1A / CBS 708.71 / DSM 1257 / FGSC 987) OX=367110 GN=egt-1 PE=1 SV=3	gi|1069502537|ref|XM_018303010.1|	0	Colletotrichum higginsianum IMI 349063 Duf323 domain-containing protein mRNA	_	none	none	none	none	-	-	CGP04247	RBH	1	9.661	11.713	16.599	5.141	13.378	12.909	-0.365561	3.85837	0.569966	0.450273	0.73272	sp|Q7RX33|EGT1_NEUCR	2.09e-35	Ergothioneine biosynthesis protein 1 OS=Neurospora crassa (strain ATCC 24698 / 74-OR23-1A / CBS 708.71 / DSM 1257 / FGSC 987) OX=367110 GN=egt-1 PE=1 SV=3	gi|1069502537|ref|XM_018303010.1|	0	Colletotrichum higginsianum IMI 349063 Duf323 domain-containing protein mRNA	_	none	none	none	none	-	-
CGE03801	_	1	30.623	28.992	26.319	24.56	28.924	15.864	-0.357581	4.93503	2.38969	0.122138	0.353228	NA	NA	NA	NA	NA	NA	_	none	none	none	none	-	-	none	none	none	none	none	none	none	none	none	none	none	none	none	none	none	none	none	none	none	none	none	none	none	none	none	-	-
CGE03802	RBH	1	41.421	44.397	36.056	33.387	31.28	27.284	-0.454764	5.36894	5.28249	0.021541	0.101133	sp|Q91VW9|ZKSC3_MOUSE	5.54e-33	Zinc finger protein with KRAB and SCAN domains 3 OS=Mus musculus OX=10090 GN=Zkscan3 PE=1 SV=1	gi|827065452|ref|XM_008096059.1|	0	Colletotrichum graminicola M1.001 hypothetical protein partial mRNA	_	none	none	none	none	-	-	CGP04245	RBH	1	30.187	30.485	7.243	35.059	31.225	37.714	0.561878	5.01136	1.53608	0.215201	0.517001	sp|Q91VW9|ZKSC3_MOUSE	2.72e-32	Zinc finger protein with KRAB and SCAN domains 3 OS=Mus musculus OX=10090 GN=Zkscan3 PE=1 SV=1	gi|827065452|ref|XM_008096059.1|	0	Colletotrichum graminicola M1.001 hypothetical protein partial mRNA	_	none	none	none	none	-	-
CGE03803	RBH	1	7.483	9.495	10.58	11.284	12.248	12.695	0.340613	3.79265	0.900001	0.342781	0.665404	NA	NA	NA	gi|1248279460|ref|XM_022625802.1|	8.07e-98	Colletotrichum orchidophilum DSBA-like thioredoxin domain-containing protein (CORC01_14191), partial mRNA	_	none	none	none	none	-	-	CGP04244	RBH	1	2.872	5.406	11.87	0	0	8.44	-1.30806	2.86522	1.14082	0.285479	0.599959	NA	NA	NA	gi|1248279460|ref|XM_022625802.1|	6.62e-99	Colletotrichum orchidophilum DSBA-like thioredoxin domain-containing protein (CORC01_14191), partial mRNA	_	none	none	none	none	-	-
CGE03804	RBH	1	26.415	30.833	29.87	24.896	31.475	27.672	-0.101334	5.06597	0.212349	0.644933	0.879026	sp|P79011|T2EB_SCHPO	2.7e-42	Transcription initiation factor IIE subunit beta OS=Schizosaccharomyces pombe (strain 972 / ATCC 24843) OX=284812 GN=tfa2 PE=1 SV=2	gi|1248279462|ref|XM_022625803.1|	0	Colletotrichum orchidophilum transcription initiation factor IIE subunit beta (CORC01_14192), partial mRNA	_	none	none	none	none	-	-	CGP04243	RBH	1	41.554	38.564	56.281	56.663	43.762	50.103	0.0474901	5.73479	0.0207096	0.885573	0.95836	sp|P79011|T2EB_SCHPO	2.7e-42	Transcription initiation factor IIE subunit beta OS=Schizosaccharomyces pombe (strain 972 / ATCC 24843) OX=284812 GN=tfa2 PE=1 SV=2	gi|1248279462|ref|XM_022625803.1|	0	Colletotrichum orchidophilum transcription initiation factor IIE subunit beta (CORC01_14192), partial mRNA	_	none	none	none	none	-	-
CGE03805	RBH	1	418.56	417.957	403.09	424.81	363.705	408.735	-0.097305	8.80893	0.563919	0.452685	0.759579	sp|Q9P5L0|CYB5_NEUCR	4.99e-56	Probable cytochrome b5 OS=Neurospora crassa (strain ATCC 24698 / 74-OR23-1A / CBS 708.71 / DSM 1257 / FGSC 987) OX=367110 GN=B23L21.190 PE=3 SV=2	gi|1069502545|ref|XM_018303014.1|	1.6e-148	Colletotrichum higginsianum IMI 349063 Cytochrome b5 mRNA	_	none	none	none	none	-	-	CGP04242	RBH	1	365.005	412.542	710.164	378.064	358.018	401.178	-0.500327	8.89449	1.85765	0.172896	0.461635	sp|Q9P5L0|CYB5_NEUCR	4.99e-56	Probable cytochrome b5 OS=Neurospora crassa (strain ATCC 24698 / 74-OR23-1A / CBS 708.71 / DSM 1257 / FGSC 987) OX=367110 GN=B23L21.190 PE=3 SV=2	gi|1069502545|ref|XM_018303014.1|	6.81e-147	Colletotrichum higginsianum IMI 349063 Cytochrome b5 mRNA	_	none	none	none	none	-	-
CGE03806	RBH	1	158.038	180.576	167.828	181.618	185.748	190.515	0.090488	7.62079	0.539659	0.462574	0.766429	sp|Q4I2D7|CAPZA_GIBZE	1.15e-160	F-actin-capping protein subunit alpha OS=Gibberella zeae (strain PH-1 / ATCC MYA-4620 / FGSC 9075 / NRRL 31084) OX=229533 GN=CAP1 PE=3 SV=1	gi|1069502547|ref|XM_018303015.1|	0	Colletotrichum higginsianum IMI 349063 F-actin-capping protein subunit alpha mRNA	_	none	none	none	none	-	-	CGP04241	RBH	1	127.811	132.35	170.091	127.794	134.914	130.203	-0.22884	7.22012	0.586631	0.443725	0.727044	sp|Q4I2D7|CAPZA_GIBZE	1.15e-160	F-actin-capping protein subunit alpha OS=Gibberella zeae (strain PH-1 / ATCC MYA-4620 / FGSC 9075 / NRRL 31084) OX=229533 GN=CAP1 PE=3 SV=1	gi|1069502547|ref|XM_018303015.1|	0	Colletotrichum higginsianum IMI 349063 F-actin-capping protein subunit alpha mRNA	_	none	none	none	none	-	-
CGE03807	RBH	1	15.428	17.556	17.095	25.972	54.632	54.912	1.37917	5.17246	19.0084	1.3e-05	0.000286	sp|Q55FN7|ODBB_DICDI	2e-135	2-oxoisovalerate dehydrogenase subunit beta, mitochondrial OS=Dictyostelium discoideum OX=44689 GN=bkdB PE=3 SV=1	gi|1069502549|ref|XM_018303016.1|	0	Colletotrichum higginsianum IMI 349063 Transketolase mRNA	_	none	none	none	none	-	-	CGP04240	RBH	1	22.871	22.303	25.33	46.185	60.301	49.996	1.05729	5.39357	11.9611	0.0005432	0.0081559	sp|Q55FN7|ODBB_DICDI	6.62e-135	2-oxoisovalerate dehydrogenase subunit beta, mitochondrial OS=Dictyostelium discoideum OX=44689 GN=bkdB PE=3 SV=1	gi|827065462|ref|XM_008096064.1|	0	Colletotrichum graminicola M1.001 transketolase partial mRNA	_	none	none	none	none	-	-
CGE03808	RBH	1	23.625	19.089	19.805	21.77	21.416	17.446	-0.09358	4.62749	0.130849	0.717554	0.91479	sp|A1CTI3|EXGD_ASPCL	0	Probable glucan 1,3-beta-glucosidase D OS=Aspergillus clavatus (strain ATCC 1007 / CBS 513.65 / DSM 816 / NCTC 3887 / NRRL 1) OX=344612 GN=exgD PE=3 SV=1	gi|1248279468|ref|XM_022625806.1|	0	Colletotrichum orchidophilum beta-glucosidase 6 (CORC01_14195), partial mRNA	_	none	none	Cellulose/hemicellulose	GH5	-	-	CGP04239	RBH	1	28.732	22.766	15.486	20.713	26.005	22.645	-0.025666	4.70972	0.0061248	0.93762	0.979273	sp|A1CTI3|EXGD_ASPCL	0	Probable glucan 1,3-beta-glucosidase D OS=Aspergillus clavatus (strain ATCC 1007 / CBS 513.65 / DSM 816 / NCTC 3887 / NRRL 1) OX=344612 GN=exgD PE=3 SV=1	gi|1248279468|ref|XM_022625806.1|	0	Colletotrichum orchidophilum beta-glucosidase 6 (CORC01_14195), partial mRNA	_	none	none	Cellulose/hemicellulose	GH5	-	-
CGE03809	RBH	1	14.061	12.801	15.5	18.505	14.554	10.191	-0.019833	4.15795	0.004109	0.948887	0.98948	sp|Q0CJ61|ATB_ASPTN	5.04e-172	Efflux pump atB OS=Aspergillus terreus (strain NIH 2624 / FGSC A1156) OX=341663 GN=atB PE=3 SV=1	gi|1248279470|ref|XM_022625807.1|	0	Colletotrichum orchidophilum major facilitator superfamily transporter (CORC01_14196), partial mRNA	_	none	none	none	none	2.A.1.2.63	-	CGP04238	RBH	1	6.692	8.431	4.42	15.09	7.386	12.148	0.739437	3.54666	2.34959	0.125316	0.385848	sp|Q0CJ61|ATB_ASPTN	6.33e-172	Efflux pump atB OS=Aspergillus terreus (strain NIH 2624 / FGSC A1156) OX=341663 GN=atB PE=3 SV=1	gi|1248279470|ref|XM_022625807.1|	0	Colletotrichum orchidophilum major facilitator superfamily transporter (CORC01_14196), partial mRNA	_	none	none	none	none	2.A.1.2.63	-
CGE03810	_	1	0.046	0.393	0.175	0.209	0	0	N.D.	N.D.	N.D.	N.D.	N.D.	NA	NA	NA	NA	NA	NA	_	none	none	none	none	-	-	none	none	none	none	none	none	none	none	none	none	none	none	none	none	none	none	none	none	none	none	none	none	none	none	none	-	-
CGE03811	RBH	1	20.179	19.217	20.252	20.018	24.186	21.141	0.08118	4.64673	0.099795	0.752075	0.928326	sp|C7YM38|ACUK_NECH7	0	Transcription activator of gluconeogenesis NECHADRAFT_59099 OS=Nectria haematococca (strain 77-13-4 / ATCC MYA-4622 / FGSC 9596 / MPVI) OX=660122 GN=NECHADRAFT_59099 PE=3 SV=1	gi|1069502555|ref|XM_018303019.1|	0	Colletotrichum higginsianum IMI 349063 Transcription factor mRNA	_	none	none	none	none	-	-	CGP04237	RBH	1	22.493	24.333	4.265	25.682	21.211	30.152	0.543474	4.62082	1.15173	0.283187	0.597224	sp|C7YM38|ACUK_NECH7	0	Transcription activator of gluconeogenesis NECHADRAFT_59099 OS=Nectria haematococca (strain 77-13-4 / ATCC MYA-4622 / FGSC 9596 / MPVI) OX=660122 GN=NECHADRAFT_59099 PE=3 SV=1	gi|1069502555|ref|XM_018303019.1|	0	Colletotrichum higginsianum IMI 349063 Transcription factor mRNA	_	none	none	none	none	-	-
CGE03812	RBH	1	43.957	56.456	41.841	44.883	30.992	44.566	-0.287039	5.65229	1.95884	0.161638	0.423848	sp|A4QQ05|RIFK_MAGO7	4.07e-80	Riboflavin kinase OS=Magnaporthe oryzae (strain 70-15 / ATCC MYA-4617 / FGSC 8958) OX=242507 GN=FMN1 PE=3 SV=3	gi|827065470|ref|XM_008096068.1|	4.14e-177	Colletotrichum graminicola M1.001 riboflavin kinase partial mRNA	_	none	none	none	none	-	-	CGP04236	RBH	1	43.53	40.922	47.164	24.363	23.063	68.168	-0.257836	5.53555	0.287892	0.591575	0.819559	sp|A4QQ05|RIFK_MAGO7	6.92e-81	Riboflavin kinase OS=Magnaporthe oryzae (strain 70-15 / ATCC MYA-4617 / FGSC 8958) OX=242507 GN=FMN1 PE=3 SV=3	gi|827065470|ref|XM_008096068.1|	0	Colletotrichum graminicola M1.001 riboflavin kinase partial mRNA	_	none	none	none	none	-	-
CGE03813	RBH	1	6.044	7.879	9.935	6.611	11.263	10.933	0.21888	3.56375	0.309968	0.5777	0.846071	sp|Q9P5L2|FMP52_NEUCR	6.02e-86	Protein fmp-52, mitochondrial OS=Neurospora crassa (strain ATCC 24698 / 74-OR23-1A / CBS 708.71 / DSM 1257 / FGSC 987) OX=367110 GN=fmp-52 PE=3 SV=1	gi|827065472|ref|XM_008096069.1|	0	Colletotrichum graminicola M1.001 hypothetical protein partial mRNA	_	none	none	none	none	-	-	CGP04235	RBH	1	3.352	4.465	6.523	2.642	12.144	10.141	0.685958	3.18169	1.11516	0.290963	0.605325	sp|Q9P5L2|FMP52_NEUCR	6.02e-86	Protein fmp-52, mitochondrial OS=Neurospora crassa (strain ATCC 24698 / 74-OR23-1A / CBS 708.71 / DSM 1257 / FGSC 987) OX=367110 GN=fmp-52 PE=3 SV=1	gi|1248279478|ref|XM_022625811.1|	0	Colletotrichum orchidophilum hypothetical protein (CORC01_14200), partial mRNA	_	none	none	none	none	-	-
CGE03814	_	1	1.942	2.506	0.93	7.623	5.402	2.776	1.44374	2.60061	5.00371	0.025293	0.114217	NA	NA	NA	NA	NA	NA	_	none	none	none	none	-	-	none	none	none	none	none	none	none	none	none	none	none	none	none	none	none	none	none	none	none	none	none	none	none	none	none	-	-
CGE03815	RBH	1	36.188	42.414	35.131	57.728	70.741	67.541	0.733486	5.87638	19.2692	1.1e-05	0.000254	sp|P38239|YBR2_YEAST	9.37e-16	Uncharacterized RING finger protein YBR062C OS=Saccharomyces cerevisiae (strain ATCC 204508 / S288c) OX=559292 GN=YBR062C PE=1 SV=2	gi|1069502561|ref|XM_018303022.1|	0	Colletotrichum higginsianum IMI 349063 Ring finger domain-containing protein mRNA	_	none	none	none	none	-	-	CGP04234	RBH	1	32.307	28.108	43.044	46.264	46.121	70.672	0.565054	5.62883	2.37296	0.123453	0.382814	sp|P38239|YBR2_YEAST	9.37e-16	Uncharacterized RING finger protein YBR062C OS=Saccharomyces cerevisiae (strain ATCC 204508 / S288c) OX=559292 GN=YBR062C PE=1 SV=2	gi|827065474|ref|XM_008096070.1|	0	Colletotrichum graminicola M1.001 hypothetical protein partial mRNA	_	none	none	none	none	-	-
CGE03816	RBH	1	16.914	19.595	26.213	25.714	38.445	43.223	0.722636	5.05661	8.08172	0.004471	0.031447	NA	NA	NA	gi|1248279804|ref|XM_022625964.1|	1.35e-22	Colletotrichum orchidophilum hypothetical protein (CORC01_14353), partial mRNA	_	none	none	none	none	-	-	CGP04233	RBH	1	13.711	11.656	20.212	17.346	11.293	20.55	0.0204756	4.25079	0.0023046	0.961712	0.987623	NA	NA	NA	gi|1248279804|ref|XM_022625964.1|	2.15e-26	Colletotrichum orchidophilum hypothetical protein (CORC01_14353), partial mRNA	_	none	none	none	none	-	-
CGE03817	RBH	1	75.182	78.17	70.838	84.895	88.771	73.206	0.088834	6.46421	0.405893	0.524062	0.812318	sp|Q8QZV4|ST32C_MOUSE	3.36e-75	Serine/threonine-protein kinase 32C OS=Mus musculus OX=10090 GN=Stk32c PE=1 SV=1	gi|1248279800|ref|XM_022625962.1|	0	Colletotrichum orchidophilum hypothetical protein (CORC01_14351), partial mRNA	_	none	none	none	none	-	-	CGP04232	RBH	1	62.578	62.604	12.671	69.717	91.387	66.601	0.672843	6.03946	1.8835	0.169937	0.456228	sp|Q8QZV4|ST32C_MOUSE	3.15e-75	Serine/threonine-protein kinase 32C OS=Mus musculus OX=10090 GN=Stk32c PE=1 SV=1	gi|1248279800|ref|XM_022625962.1|	0	Colletotrichum orchidophilum hypothetical protein (CORC01_14351), partial mRNA	_	none	none	none	none	-	-
CGE03818	RBH	1	73.792	82.518	85.059	81.104	83.108	72.745	-0.076545	6.48677	0.299128	0.584429	0.84998	sp|Q5AW17|AP1_EMENI	5.49e-33	AP-1-like transcription factor napA OS=Emericella nidulans (strain FGSC A4 / ATCC 38163 / CBS 112.46 / NRRL 194 / M139) OX=227321 GN=napA PE=3 SV=1	gi|1051108971|gb|KX245421.1|	0	Colletotrichum gloeosporioides AP1 mRNA, complete cds	_	none	none	none	none	-	-	CGP04231	RBH	1	81.863	90.152	23.506	92.747	82.896	71.367	0.285363	6.31308	0.423701	0.515096	0.776533	sp|Q5AW17|AP1_EMENI	8.64e-33	AP-1-like transcription factor napA OS=Emericella nidulans (strain FGSC A4 / ATCC 38163 / CBS 112.46 / NRRL 194 / M139) OX=227321 GN=napA PE=3 SV=1	gi|1051108971|gb|KX245421.1|	0	Colletotrichum gloeosporioides AP1 mRNA, complete cds	_	none	none	none	none	-	-
CGE03819	RBH	1	59.962	64.182	58.962	74.121	76.773	76.902	0.264656	6.27241	3.42392	0.064258	0.224537	sp|O13905|YF3E_SCHPO	7.83e-13	BSD domain-containing protein C22A12.14c OS=Schizosaccharomyces pombe (strain 972 / ATCC 24843) OX=284812 GN=SPAC22A12.14c PE=1 SV=1	gi|1248277043|ref|XM_022624632.1|	0	Colletotrichum orchidophilum BSD domain-containing protein (CORC01_13014), partial mRNA	_	none	none	none	none	-	-	CGP04230	RBH	1	74.471	78.902	92.497	87.105	91.95	76.229	-0.0415691	6.51122	0.0203347	0.886606	0.958931	sp|O13905|YF3E_SCHPO	5.78e-13	BSD domain-containing protein C22A12.14c OS=Schizosaccharomyces pombe (strain 972 / ATCC 24843) OX=284812 GN=SPAC22A12.14c PE=1 SV=1	gi|1248277043|ref|XM_022624632.1|	0	Colletotrichum orchidophilum BSD domain-containing protein (CORC01_13014), partial mRNA	_	none	none	none	none	-	-
CGE03820	RBH	1	56.95	54.497	57.662	48.84	38.994	32.8	-0.535839	5.78783	9.81952	0.001727	0.015217	sp|Q06672|TSR2_YEAST	1.04e-26	Pre-rRNA-processing protein TSR2 OS=Saccharomyces cerevisiae (strain ATCC 204508 / S288c) OX=559292 GN=TSR2 PE=1 SV=2	gi|1248277045|ref|XM_022624633.1|	0	Colletotrichum orchidophilum pre-rRNA-processing protein TSR2 (CORC01_13015), partial mRNA	_	none	none	none	none	-	-	CGP04229	RBH	1	61.278	56.236	74.693	46.992	26.513	22.922	-1.08818	5.75413	8.36268	0.0038301	0.0379739	sp|Q06672|TSR2_YEAST	1.04e-26	Pre-rRNA-processing protein TSR2 OS=Saccharomyces cerevisiae (strain ATCC 204508 / S288c) OX=559292 GN=TSR2 PE=1 SV=2	gi|1248277045|ref|XM_022624633.1|	0	Colletotrichum orchidophilum pre-rRNA-processing protein TSR2 (CORC01_13015), partial mRNA	_	none	none	none	none	-	-
CGE03821	RBH	1	11.417	12.993	12.73	11.628	12.924	10.85	-0.117857	3.95062	0.123375	0.725402	0.918725	sp|O14158|YE76_SCHPO	2.82e-100	AB hydrolase superfamily protein C4A8.06c OS=Schizosaccharomyces pombe (strain 972 / ATCC 24843) OX=284812 GN=SPAC4A8.06c PE=3 SV=1	gi|1248277047|ref|XM_022624634.1|	0	Colletotrichum orchidophilum hypothetical protein (CORC01_13016), partial mRNA	_	none	none	-	CE10	-	-	CGP04228	RBH	1	9.828	11.93	8.022	14.665	17.229	11.283	0.448219	3.90484	1.41854	0.233645	0.542808	sp|O14158|YE76_SCHPO	1.02e-100	AB hydrolase superfamily protein C4A8.06c OS=Schizosaccharomyces pombe (strain 972 / ATCC 24843) OX=284812 GN=SPAC4A8.06c PE=3 SV=1	gi|1248277047|ref|XM_022624634.1|	0	Colletotrichum orchidophilum hypothetical protein (CORC01_13016), partial mRNA	_	none	none	-	CE10	-	-
CGE03822	RBH	1	168.531	147.043	147.238	147.996	115.228	146.851	-0.221048	7.34118	1.8851	0.169755	0.437139	sp|P36526|RM27_YEAST	1.01e-17	54S ribosomal protein L27, mitochondrial OS=Saccharomyces cerevisiae (strain ATCC 204508 / S288c) OX=559292 GN=MRPL27 PE=1 SV=2	gi|1248277049|ref|XM_022624635.1|	1.23e-53	Colletotrichum orchidophilum hypothetical protein (CORC01_13017), partial mRNA	_	none	none	none	none	-	-	CGP04227	RBH	1	129.321	125.329	191.36	145.461	83.781	104.923	-0.516319	7.15337	1.98376	0.158995	0.440568	sp|P36526|RM27_YEAST	3.52e-15	54S ribosomal protein L27, mitochondrial OS=Saccharomyces cerevisiae (strain ATCC 204508 / S288c) OX=559292 GN=MRPL27 PE=1 SV=2	gi|1248277049|ref|XM_022624635.1|	8.85e-62	Colletotrichum orchidophilum hypothetical protein (CORC01_13017), partial mRNA	_	none	none	none	none	-	-
CGE03823	RBH	1	0.891	1.625	0.651	0.798	2.436	0.933	0.313535	1.82187	0.10435	0.746671	0.925498	sp|Q9LDU0|MTP7_ORYSJ	2.63e-66	Metal tolerance protein 7 OS=Oryza sativa subsp. japonica OX=39947 GN=MTP7 PE=2 SV=1	gi|1248277785|ref|XM_022625003.1|	0	Colletotrichum orchidophilum cation efflux family protein (CORC01_13386), partial mRNA	_	none	none	none	none	2.A.4.5.2	-	CGP04226	RBH	1	3.727	2.274	2.067	0	0	1.158	-2.52953	1.9127	5.84132	0.0156541	0.104584	sp|Q9LDU0|MTP7_ORYSJ	4.66e-68	Metal tolerance protein 7 OS=Oryza sativa subsp. japonica OX=39947 GN=MTP7 PE=2 SV=1	gi|1248277785|ref|XM_022625003.1|	0	Colletotrichum orchidophilum cation efflux family protein (CORC01_13386), partial mRNA	_	none	none	none	none	2.A.4.5.2	-
CGE03824	RBH	1	3.652	3.795	3.773	5.222	4.727	5.195	0.372014	2.81062	0.458116	0.498506	0.794131	sp|Q12436|ZRT2_YEAST	9.41e-46	Zinc-regulated transporter 2 OS=Saccharomyces cerevisiae (strain ATCC 204508 / S288c) OX=559292 GN=ZRT2 PE=1 SV=1	gi|1069502579|ref|XM_018303031.1|	0	Colletotrichum higginsianum IMI 349063 ZIP Zinc transporter mRNA	_	none	none	none	none	2.A.5.1.14	-	CGP04225	RBH	1	9.993	8.656	2.866	0	4.145	7.915	-0.8621	3.01139	1.09083	0.296288	0.609189	sp|Q12436|ZRT2_YEAST	1.02e-46	Zinc-regulated transporter 2 OS=Saccharomyces cerevisiae (strain ATCC 204508 / S288c) OX=559292 GN=ZRT2 PE=1 SV=1	gi|1248277783|ref|XM_022625002.1|	0	Colletotrichum orchidophilum ZIP Zinc transporter (CORC01_13385), partial mRNA	_	none	none	none	none	2.A.5.1.14	-
CGE03825	RBH	1	13.816	11.354	8.633	19.872	73.925	24.438	1.72737	4.90026	11.576	0.000668	0.007251	sp|P33363|BGLX_ECOLI	1.07e-102	Periplasmic beta-glucosidase OS=Escherichia coli (strain K12) OX=83333 GN=bglX PE=3 SV=2	gi|1069502581|ref|XM_018303032.1|	0	Colletotrichum higginsianum IMI 349063 Glycosyl hydrolase family 3 mRNA	_	none	none	Cellulose/xylan/pectin	GH3	-	-	CGP04224	RBH	1	4.193	5.652	5.778	48.537	47.65	20.562	2.77687	4.65164	30.7258	0	1.6e-06	sp|P33363|BGLX_ECOLI	2.15e-104	Periplasmic beta-glucosidase OS=Escherichia coli (strain K12) OX=83333 GN=bglX PE=3 SV=2	gi|1248277781|ref|XM_022625001.1|	0	Colletotrichum orchidophilum glycosyl hydrolase family 3 (CORC01_13384), partial mRNA	_	none	none	Cellulose/xylan/pectin	GH3	-	-
CGE03826	RBH	1	15.472	16.543	14.691	18.926	43.76	20.136	0.76452	4.69092	4.95644	0.025994	0.116471	sp|P31434|XYLS_ECOLI	0	Alpha-xylosidase OS=Escherichia coli (strain K12) OX=83333 GN=yicI PE=1 SV=2	gi|1248277779|ref|XM_022625000.1|	0	Colletotrichum orchidophilum glycosyl hydrolase family 31 (CORC01_13383), partial mRNA	_	none	none	Starch/ hemicellulose	GH31	-	-	CGP04223	RBH	1	10.381	10.338	8.255	19.46	44.579	13.498	1.31208	4.37117	6.63248	0.0100136	0.0767382	sp|P31434|XYLS_ECOLI	0	Alpha-xylosidase OS=Escherichia coli (strain K12) OX=83333 GN=yicI PE=1 SV=2	gi|1248277779|ref|XM_022625000.1|	0	Colletotrichum orchidophilum glycosyl hydrolase family 31 (CORC01_13383), partial mRNA	_	none	none	Starch/ hemicellulose	GH31	-	-
CGE03827	RBH	1	37.455	36.348	39.416	40.472	44.836	35.716	0.046086	5.49253	0.059866	0.806707	0.946095	sp|P40406|NAGZ_BACSU	1.43e-40	Beta-hexosaminidase OS=Bacillus subtilis (strain 168) OX=224308 GN=nagZ PE=1 SV=1	gi|1069502585|ref|XM_018303034.1|	0	Colletotrichum higginsianum IMI 349063 Glycosyl hydrolase family 3 N terminal domain-containing protein mRNA	_	none	none	Cellulose/xylan/pectin	GH3	-	-	CGP04222	RBH	1	45.597	46.668	24.981	51.411	50.655	50.814	0.312177	5.63363	1.0043	0.316272	0.629389	sp|P40406|NAGZ_BACSU	1.03e-40	Beta-hexosaminidase OS=Bacillus subtilis (strain 168) OX=224308 GN=nagZ PE=1 SV=1	gi|1069502585|ref|XM_018303034.1|	0	Colletotrichum higginsianum IMI 349063 Glycosyl hydrolase family 3 N terminal domain-containing protein mRNA	_	none	none	Cellulose/xylan/pectin	GH3	-	-
CGE03828	RBH	1	4.97	5.858	5.418	8.322	7.854	7.169	0.464124	3.23778	1.04532	0.306588	0.625389	sp|Q9Y303|NAGA_HUMAN	9.18e-89	N-acetylglucosamine-6-phosphate deacetylase OS=Homo sapiens OX=9606 GN=AMDHD2 PE=1 SV=2	gi|1069502587|ref|XM_018303035.1|	0	Colletotrichum higginsianum IMI 349063 N-acetylglucosamine-6-phosphate deacetylase mRNA	_	none	none	-	CE9	-	-	CGP04221	RBH	1	9.009	9.384	5.543	10.641	10.366	8.409	0.213168	3.52804	0.263008	0.608061	0.825761	sp|Q9Y303|NAGA_HUMAN	4.1e-77	N-acetylglucosamine-6-phosphate deacetylase OS=Homo sapiens OX=9606 GN=AMDHD2 PE=1 SV=2	gi|1069502587|ref|XM_018303035.1|	0	Colletotrichum higginsianum IMI 349063 N-acetylglucosamine-6-phosphate deacetylase mRNA	_	none	none	-	CE9	-	-
CGE03829	RBH	1	5.095	6.191	3.989	3.299	1.092	2.129	-1.23051	2.62822	3.92629	0.047537	0.181453	NA	NA	NA	NA	NA	NA	_	none	none	none	none	-	-	CGP04220	RBH	1	0.972	0.81	0.722	3.8	23.706	10.067	3.62878	3.18654	14.8301	0.0001176	0.0023511	NA	NA	NA	NA	NA	NA	_	none	none	none	none	-	-
CGE03830	RBH	1	20.298	20.382	24.531	26.061	34.399	26.855	0.36933	4.91015	2.48895	0.114648	0.3371	sp|Q05534|PHOG_EMENI	3.04e-82	Protein pacG OS=Emericella nidulans (strain FGSC A4 / ATCC 38163 / CBS 112.46 / NRRL 194 / M139) OX=227321 GN=pacG PE=3 SV=3	gi|1248277773|ref|XM_022624997.1|	0	Colletotrichum orchidophilum NDT80/PhoG like DNA-binding family protein (CORC01_13380), partial mRNA	_	none	none	none	none	-	-	CGP04219	RBH	1	26.253	27.204	5.501	30.851	40.916	18.331	0.54699	4.81277	1.09754	0.294806	0.608267	sp|Q05534|PHOG_EMENI	1.78e-83	Protein pacG OS=Emericella nidulans (strain FGSC A4 / ATCC 38163 / CBS 112.46 / NRRL 194 / M139) OX=227321 GN=pacG PE=3 SV=3	gi|1248277773|ref|XM_022624997.1|	0	Colletotrichum orchidophilum NDT80/PhoG like DNA-binding family protein (CORC01_13380), partial mRNA	_	none	none	none	none	-	-
CGE03831	RBH	1	2.041	3.165	1.822	1.039	3.575	2.49	-0.032681	2.2566	0.00201	0.964242	0.992423	sp|A4FV08|GNPI1_BOVIN	4.37e-128	Glucosamine-6-phosphate isomerase 1 OS=Bos taurus OX=9913 GN=GNPDA1 PE=2 SV=1	gi|827065504|ref|XM_008096085.1|	0	Colletotrichum graminicola M1.001 glucosamine-6-phosphate isomerase partial mRNA	_	none	none	none	none	-	-	CGP04218	RBH	1	2.967	3.593	4.701	4.106	0	0	-1.46451	2.2826	2.40369	0.121049	0.378754	sp|A4FV08|GNPI1_BOVIN	6.2e-128	Glucosamine-6-phosphate isomerase 1 OS=Bos taurus OX=9913 GN=GNPDA1 PE=2 SV=1	gi|1069502591|ref|XM_018303037.1|	0	Colletotrichum higginsianum IMI 349063 Glucosamine-6-phosphate isomerase mRNA	_	none	none	none	none	-	-
CGE03832	RBH	1	27.353	27.405	23.752	34.982	39.965	35.866	0.445448	5.20121	4.46371	0.034622	0.143774	sp|Q4U3Y2|HXK1_ASPFU	5.25e-126	Hexokinase-1 OS=Neosartorya fumigata (strain ATCC MYA-4609 / Af293 / CBS 101355 / FGSC A1100) OX=330879 GN=hxkA PE=2 SV=1	gi|1069502593|ref|XM_018303038.1|	0	Colletotrichum higginsianum IMI 349063 Hexokinase mRNA	_	none	none	none	none	-	-	CGP04217	RBH	1	17.02	14.736	13.007	27.717	35.629	35.399	1.0546	4.77361	10.6141	0.0011223	0.014501	sp|Q4U3Y2|HXK1_ASPFU	1.06e-125	Hexokinase-1 OS=Neosartorya fumigata (strain ATCC MYA-4609 / Af293 / CBS 101355 / FGSC A1100) OX=330879 GN=hxkA PE=2 SV=1	gi|1069502593|ref|XM_018303038.1|	0	Colletotrichum higginsianum IMI 349063 Hexokinase mRNA	_	none	none	none	none	-	-
CGE03833	RBH	1	8.417	8.107	10.248	7.145	6.244	8.335	-0.345971	3.46829	0.715059	0.39777	0.716798	sp|Q4PIR3|NSE2_SCHPO	4.03e-11	E3 SUMO-protein ligase nse2 OS=Schizosaccharomyces pombe (strain 972 / ATCC 24843) OX=284812 GN=nse2 PE=1 SV=3	gi|827065509|ref|XM_008096087.1|	1.04e-118	Colletotrichum graminicola M1.001 hypothetical protein partial mRNA	_	none	none	none	none	-	-	CGP04216	RBH	1	13.45	12.191	15.416	11.774	13.641	11.233	-0.247125	3.99392	0.464558	0.495502	0.762525	sp|Q4PIR3|NSE2_SCHPO	6.84e-08	E3 SUMO-protein ligase nse2 OS=Schizosaccharomyces pombe (strain 972 / ATCC 24843) OX=284812 GN=nse2 PE=1 SV=3	gi|827065509|ref|XM_008096087.1|	3.43e-131	Colletotrichum graminicola M1.001 hypothetical protein partial mRNA	_	none	none	none	none	-	-
CGE03834	RBH	1	0	0	0	0	0	0.623	N.D.	N.D.	N.D.	N.D.	N.D.	NA	NA	NA	NA	NA	NA	_	none	none	none	none	-	-	CGP04215	RBH	1	0	0.22	0.965	0	0	0	N.D.	N.D.	N.D.	N.D.	N.D.	NA	NA	NA	NA	NA	NA	_	none	none	none	none	-	-
CGE03835	RBH	1	118.865	112.433	109.898	116.868	114.909	112.552	-0.036502	6.99557	0.0853	0.770239	0.934329	sp|P40381|SWI6_SCHPO	3.02e-12	Chromatin-associated protein swi6 OS=Schizosaccharomyces pombe (strain 972 / ATCC 24843) OX=284812 GN=swi6 PE=1 SV=1	gi|827065517|ref|XM_008096091.1|	1.08e-124	Colletotrichum graminicola M1.001 chromo domain-containing protein partial mRNA	_	none	none	none	none	-	-	CGP04214	RBH	1	177.261	156.982	189.754	184.948	163.469	111.19	-0.285764	7.46857	0.857373	0.354475	0.664309	sp|P40381|SWI6_SCHPO	2.76e-12	Chromatin-associated protein swi6 OS=Schizosaccharomyces pombe (strain 972 / ATCC 24843) OX=284812 GN=swi6 PE=1 SV=1	gi|827065517|ref|XM_008096091.1|	5.02e-129	Colletotrichum graminicola M1.001 chromo domain-containing protein partial mRNA	_	none	none	none	none	-	-
CGE03836	RBH	1	87.73	81.446	84.902	82.849	68.562	72.125	-0.23395	6.4861	2.57024	0.108891	0.325127	NA	NA	NA	gi|1069502603|ref|XM_018303043.1|	0	Colletotrichum higginsianum IMI 349063 hypothetical protein mRNA	_	none	none	none	none	-	-	CGP04213	RBH	1	83.256	77.43	47.31	63.076	76.421	82.402	0.0256264	6.28425	0.0068539	0.93402	0.977971	NA	NA	NA	gi|1069502603|ref|XM_018303043.1|	0	Colletotrichum higginsianum IMI 349063 hypothetical protein mRNA	_	none	none	none	none	-	-
CGE03837	RBH	1	2.302	2.565	2.967	3.284	2.927	2.464	0.092955	2.38233	0.018692	0.891252	0.975433	NA	NA	NA	NA	NA	NA	_	none	none	none	none	-	-	CGP04212	RBH	1	4.776	5.444	3.014	0	1.709	4.852	-1.03953	2.4958	1.79243	0.18063	0.472068	NA	NA	NA	NA	NA	NA	_	none	none	none	none	-	-
CGE03838	RBH	1	14.596	15.344	14.821	15.375	18.053	13.509	0.018396	4.24496	0.003781	0.950967	0.99026	sp|Q9NV70|EXOC1_HUMAN	2.8e-27	Exocyst complex component 1 OS=Homo sapiens OX=9606 GN=EXOC1 PE=1 SV=4	gi|1248264347|ref|XM_022618284.1|	0	Colletotrichum orchidophilum exocyst complex component Sec3 (CORC01_06645), partial mRNA	_	none	none	none	none	-	-	CGP04211	RBH	1	15.666	12.376	3.09	16.368	17.981	12.226	0.510373	3.97573	1.14935	0.283685	0.597615	sp|Q9NV70|EXOC1_HUMAN	1.35e-27	Exocyst complex component 1 OS=Homo sapiens OX=9606 GN=EXOC1 PE=1 SV=4	gi|1069502605|ref|XM_018303044.1|	0	Colletotrichum higginsianum IMI 349063 Exocyst complex component Sec3 mRNA	_	none	none	none	none	-	-
CGE03839	RBH	1	25.159	23.561	23.473	21.207	24.773	15.401	-0.282417	4.73456	1.28764	0.256484	0.562687	sp|Q10435|YDE1_SCHPO	3.74e-147	Probable ubiquitin fusion degradation protein C12B10.01c OS=Schizosaccharomyces pombe (strain 972 / ATCC 24843) OX=284812 GN=SPAC12B10.01c PE=3 SV=2	gi|1248264349|ref|XM_022618285.1|	0	Colletotrichum orchidophilum HECT-domain-containing protein (CORC01_06646), partial mRNA	_	none	none	none	none	-	-	CGP04210	RBH	1	17.999	17.572	2.775	18.391	18.944	11.537	0.2896	4.11996	0.289144	0.59077	0.819268	sp|Q10435|YDE1_SCHPO	1.86e-146	Probable ubiquitin fusion degradation protein C12B10.01c OS=Schizosaccharomyces pombe (strain 972 / ATCC 24843) OX=284812 GN=SPAC12B10.01c PE=3 SV=2	gi|1248264349|ref|XM_022618285.1|	0	Colletotrichum orchidophilum HECT-domain-containing protein (CORC01_06646), partial mRNA	_	none	none	none	none	-	-
CGE03840	RBH	1	10.706	12.421	12.482	24.547	45.027	50.969	1.69982	4.94001	27.1492	0	7e-06	sp|O45924|ODBA_CAEEL	1.31e-148	2-oxoisovalerate dehydrogenase subunit alpha, mitochondrial OS=Caenorhabditis elegans OX=6239 GN=bckd-1A PE=1 SV=2	gi|1069502609|ref|XM_018303046.1|	0	Colletotrichum higginsianum IMI 349063 Dehydrogenase E1 component mRNA	_	none	none	none	none	-	-	CGP04209	RBH	1	8.389	8.369	7.752	24.44	35.954	22.739	1.66056	4.38941	18.9738	1.33e-05	0.0003628	sp|O45924|ODBA_CAEEL	7.77e-149	2-oxoisovalerate dehydrogenase subunit alpha, mitochondrial OS=Caenorhabditis elegans OX=6239 GN=bckd-1A PE=1 SV=2	gi|1069502609|ref|XM_018303046.1|	0	Colletotrichum higginsianum IMI 349063 Dehydrogenase E1 component mRNA	_	none	none	none	none	-	-
CGE03841	RBH	1	1.636	2.842	2.888	2.436	1.097	1.727	-0.505163	2.1713	0.429503	0.512233	0.804477	sp|O94572|YGDF_SCHPO	6.54e-86	Uncharacterized transporter C1773.15 OS=Schizosaccharomyces pombe (strain 972 / ATCC 24843) OX=284812 GN=SPBC1773.15 PE=3 SV=1	gi|1069502611|ref|XM_018303047.1|	0	Colletotrichum higginsianum IMI 349063 Major facilitator superfamily transporter mRNA	_	none	none	none	none	2.A.1.14.4	-	CGP04208	RBH	1	1.57	1.233	1.256	0	0	0	-3.60186	1.50934	5.41688	0.019943	0.122841	sp|O94572|YGDF_SCHPO	9.87e-85	Uncharacterized transporter C1773.15 OS=Schizosaccharomyces pombe (strain 972 / ATCC 24843) OX=284812 GN=SPBC1773.15 PE=3 SV=1	gi|1069502611|ref|XM_018303047.1|	0	Colletotrichum higginsianum IMI 349063 Major facilitator superfamily transporter mRNA	_	none	none	none	none	2.A.1.14.4	-
CGE03842	RBH	1	4.866	3.973	4.104	4.616	4.522	4.539	0.028837	2.82031	0.002808	0.95774	0.991511	sp|O29329|ILVE_ARCFU	6.04e-47	Putative branched-chain-amino-acid aminotransferase OS=Archaeoglobus fulgidus (strain ATCC 49558 / VC-16 / DSM 4304 / JCM 9628 / NBRC 100126) OX=224325 GN=ilvE PE=1 SV=1	gi|1248264357|ref|XM_022618289.1|	0	Colletotrichum orchidophilum aminotransferase class IV (CORC01_06650), partial mRNA	_	none	none	none	none	-	-	CGP04207	RBH	1	1.137	1.545	1.172	1.25	3.146	2.385	0.681809	2.00103	0.623683	0.429682	0.719019	sp|O29329|ILVE_ARCFU	7.64e-46	Putative branched-chain-amino-acid aminotransferase OS=Archaeoglobus fulgidus (strain ATCC 49558 / VC-16 / DSM 4304 / JCM 9628 / NBRC 100126) OX=224325 GN=ilvE PE=1 SV=1	gi|1248264357|ref|XM_022618289.1|	0	Colletotrichum orchidophilum aminotransferase class IV (CORC01_06650), partial mRNA	_	none	none	none	none	-	-
CGE03843	RBH	1	42.452	33.276	31.715	26.963	14.458	24.555	-0.749158	5.0861	10.0834	0.001496	0.01367	sp|P87230|COQ5_SCHPO	3.29e-99	2-methoxy-6-polyprenyl-1,4-benzoquinol methylase, mitochondrial OS=Schizosaccharomyces pombe (strain 972 / ATCC 24843) OX=284812 GN=coq5 PE=3 SV=1	gi|1248264363|ref|XM_022618292.1|	0	Colletotrichum orchidophilum ubiquinone/menaquinone biosynthesis methyltransferase (CORC01_06653), partial mRNA	_	none	none	none	none	-	-	CGP04206	RBH	1	29.171	35.729	25.282	21.056	17.758	36.47	-0.329094	4.98039	0.728678	0.393312	0.694521	sp|P87230|COQ5_SCHPO	4.42e-99	2-methoxy-6-polyprenyl-1,4-benzoquinol methylase, mitochondrial OS=Schizosaccharomyces pombe (strain 972 / ATCC 24843) OX=284812 GN=coq5 PE=3 SV=1	gi|1248264363|ref|XM_022618292.1|	0	Colletotrichum orchidophilum ubiquinone/menaquinone biosynthesis methyltransferase (CORC01_06653), partial mRNA	_	none	none	none	none	-	-
CGE03844	RBH	1	41.708	41.3	41.637	39.471	33.569	33.889	-0.270218	5.4782	2.03138	0.154081	0.410584	sp|O42947|YBPC_SCHPO	2.44e-104	Uncharacterized protein C16H5.12c OS=Schizosaccharomyces pombe (strain 972 / ATCC 24843) OX=284812 GN=SPBC16H5.12c PE=1 SV=3	gi|1069502619|ref|XM_018303051.1|	0	Colletotrichum higginsianum IMI 349063 Calcineurin-like phosphoesterase mRNA	_	none	none	none	none	-	-	CGP04205	RBH	1	36.5	38.482	34.104	34.771	35.628	31.732	-0.178248	5.30681	0.401352	0.526392	0.782956	sp|O42947|YBPC_SCHPO	1.69e-104	Uncharacterized protein C16H5.12c OS=Schizosaccharomyces pombe (strain 972 / ATCC 24843) OX=284812 GN=SPBC16H5.12c PE=1 SV=3	gi|1069502619|ref|XM_018303051.1|	0	Colletotrichum higginsianum IMI 349063 Calcineurin-like phosphoesterase mRNA	_	none	none	none	none	-	-
CGE03845	RBH	1	32.635	29.133	29.115	32.547	33.439	28.248	0.002292	5.17177	0.000117	0.991355	0.996814	sp|O14100|ZDS1_SCHPO	6.65e-15	Protein zds1 OS=Schizosaccharomyces pombe (strain 972 / ATCC 24843) OX=284812 GN=zds1 PE=1 SV=2	gi|827065537|ref|XM_008096101.1|	0	Colletotrichum graminicola M1.001 hypothetical protein partial mRNA	_	none	none	none	none	-	-	CGP04204	RBH	1	35.107	32.206	8.532	37.498	39.383	19.975	0.290969	5.01294	0.357405	0.549951	0.799171	sp|O14100|ZDS1_SCHPO	6.64e-15	Protein zds1 OS=Schizosaccharomyces pombe (strain 972 / ATCC 24843) OX=284812 GN=zds1 PE=1 SV=2	gi|827065537|ref|XM_008096101.1|	0	Colletotrichum graminicola M1.001 hypothetical protein partial mRNA	_	none	none	none	none	-	-
CGE03846	RBH	1	20.983	22.122	20.205	23.774	32.273	26.873	0.337598	4.85392	1.99799	0.157508	0.41699	sp|E9QUT3|ARP2_ASPFU	1.11e-41	Hydroxynaphthalene reductase arp2 OS=Neosartorya fumigata (strain ATCC MYA-4609 / Af293 / CBS 101355 / FGSC A1100) OX=330879 GN=arp2 PE=3 SV=1	gi|1248264371|ref|XM_022618296.1|	0	Colletotrichum orchidophilum short-chain dehydrogenase (CORC01_06657), partial mRNA	_	none	none	none	none	-	-	CGP04203	RBH	1	20.553	26.673	8.123	27.827	37.283	45.886	0.939415	4.96814	4.83501	0.0278874	0.152197	sp|E9QUT3|ARP2_ASPFU	8.54e-42	Hydroxynaphthalene reductase arp2 OS=Neosartorya fumigata (strain ATCC MYA-4609 / Af293 / CBS 101355 / FGSC A1100) OX=330879 GN=arp2 PE=3 SV=1	gi|1248264371|ref|XM_022618296.1|	0	Colletotrichum orchidophilum short-chain dehydrogenase (CORC01_06657), partial mRNA	_	none	none	none	none	-	-
CGE03847	RBH	1	20.783	19.457	20.474	21.897	25.4	21.597	0.13165	4.69441	0.271722	0.602179	0.858409	sp|Q4I2W2|GEM1_GIBZE	0	Mitochondrial Rho GTPase 1 OS=Gibberella zeae (strain PH-1 / ATCC MYA-4620 / FGSC 9075 / NRRL 31084) OX=229533 GN=GEM1 PE=3 SV=1	gi|1069502625|ref|XM_018303054.1|	0	Colletotrichum higginsianum IMI 349063 Mitochondrial Rho GTPase mRNA	_	none	none	none	none	-	-	CGP04202	RBH	1	21.095	18.431	4.291	18.072	19.417	22.791	0.403081	4.34976	0.728978	0.393215	0.694516	sp|Q4I2W2|GEM1_GIBZE	0	Mitochondrial Rho GTPase 1 OS=Gibberella zeae (strain PH-1 / ATCC MYA-4620 / FGSC 9075 / NRRL 31084) OX=229533 GN=GEM1 PE=3 SV=1	gi|1069502625|ref|XM_018303054.1|	0	Colletotrichum higginsianum IMI 349063 Mitochondrial Rho GTPase mRNA	_	none	none	none	none	-	-
CGE03848	RBH	1	27.762	33.194	31.889	46.82	64.467	61.291	0.84185	5.6625	20.5703	6e-06	0.000145	sp|A1DMI8|CREC_NEOFI	0	Probable catabolite repression protein creC OS=Neosartorya fischeri (strain ATCC 1020 / DSM 3700 / CBS 544.65 / FGSC A1164 / JCM 1740 / NRRL 181 / WB 181) OX=331117 GN=creC PE=3 SV=1	gi|1248264377|ref|XM_022618299.1|	0	Colletotrichum orchidophilum WD domain-containing protein (CORC01_06660), partial mRNA	_	none	none	none	none	-	-	CGP04201	RBH	1	29.813	28.427	19.836	35.711	60.794	35.605	0.672829	5.28371	3.81371	0.0508346	0.220477	sp|A1DMI8|CREC_NEOFI	0	Probable catabolite repression protein creC OS=Neosartorya fischeri (strain ATCC 1020 / DSM 3700 / CBS 544.65 / FGSC A1164 / JCM 1740 / NRRL 181 / WB 181) OX=331117 GN=creC PE=3 SV=1	gi|1248264377|ref|XM_022618299.1|	0	Colletotrichum orchidophilum WD domain-containing protein (CORC01_06660), partial mRNA	_	none	none	none	none	-	-
CGE03849	RBH	1	22.905	29.41	22.643	19.641	14.327	14.964	-0.661098	4.63639	6.43309	0.011201	0.062769	sp|B8N4G0|CRED_ASPFN	1.87e-121	Probable HECT-type ubiquitin ligase-interacting protein creD OS=Aspergillus flavus (strain ATCC 200026 / FGSC A1120 / NRRL 3357 / JCM 12722 / SRRC 167) OX=332952 GN=creD PE=3 SV=1	gi|1248264379|ref|XM_022618300.1|	0	Colletotrichum orchidophilum arrestin (CORC01_06661), partial mRNA	_	none	none	none	none	-	-	CGP04200	RBH	1	23.053	20.162	3.404	18.024	12.862	21.243	0.119771	4.28351	0.0462279	0.829762	0.93269	sp|B8N4G0|CRED_ASPFN	1.87e-121	Probable HECT-type ubiquitin ligase-interacting protein creD OS=Aspergillus flavus (strain ATCC 200026 / FGSC A1120 / NRRL 3357 / JCM 12722 / SRRC 167) OX=332952 GN=creD PE=3 SV=1	gi|1248264379|ref|XM_022618300.1|	0	Colletotrichum orchidophilum arrestin (CORC01_06661), partial mRNA	_	none	none	none	none	-	-
CGE03850	RBH	1	34.93	34.951	29.833	33.366	44.351	40.531	0.195339	5.39351	0.998162	0.317756	0.637184	sp|O94447|SLM1_SCHPO	6.34e-45	Cytoskeletal signaling protein slm1 OS=Schizosaccharomyces pombe (strain 972 / ATCC 24843) OX=284812 GN=slm1 PE=1 SV=1	gi|1248264381|ref|XM_022618301.1|	0	Colletotrichum orchidophilum PH domain-containing protein (CORC01_06662), partial mRNA	_	none	none	none	none	-	-	CGP04199	RBH	1	36.626	35.955	16.63	38.669	42.394	25.183	0.179037	5.18636	0.234848	0.627952	0.836749	sp|O94447|SLM1_SCHPO	2.16e-45	Cytoskeletal signaling protein slm1 OS=Schizosaccharomyces pombe (strain 972 / ATCC 24843) OX=284812 GN=slm1 PE=1 SV=1	gi|1248264381|ref|XM_022618301.1|	0	Colletotrichum orchidophilum PH domain-containing protein (CORC01_06662), partial mRNA	_	none	none	none	none	-	-
CGE03851	RBH	1	0	0.535	0.35	0.919	0.341	1.118	1.0885	1.48098	0.658492	0.417093	0.73479	NA	NA	NA	gi|1248264383|ref|XM_022618302.1|	1.43e-25	Colletotrichum orchidophilum hypothetical protein (CORC01_06663), partial mRNA	_	none	none	none	none	-	-	CGP04198	RBH	1	45.799	21.828	2.07	5.283	1.931	0	-3.23669	3.96543	9.47535	0.0020825	0.0236158	NA	NA	NA	gi|1248264383|ref|XM_022618302.1|	6.1e-24	Colletotrichum orchidophilum hypothetical protein (CORC01_06663), partial mRNA	_	none	none	none	none	-	-
CGE03852	RBH	1	8.368	7.179	6.756	7.055	6.218	5.323	-0.306523	3.27435	0.476684	0.489928	0.787431	NA	NA	NA	gi|1069502637|ref|XM_018303060.1|	0	Colletotrichum higginsianum IMI 349063 Essential cytoplasmic protein mRNA	_	none	none	none	none	-	-	CGP04197	RBH	1	4.97	6.273	2.167	6.165	7.556	3.653	0.286054	2.91498	0.25663	0.612445	0.829328	NA	NA	NA	gi|1248264385|ref|XM_022618303.1|	0	Colletotrichum orchidophilum hypothetical protein (CORC01_06664), partial mRNA	_	none	none	none	none	-	-
CGE03853	RBH	1	157.2	162.54	147.05	113.671	70.313	101.887	-0.751322	7.1329	15.2677	9.3e-05	0.001443	sp|P36421|SYYC_YEAST	1.89e-135	Tyrosine--tRNA ligase, cytoplasmic OS=Saccharomyces cerevisiae (strain ATCC 204508 / S288c) OX=559292 GN=TYS1 PE=1 SV=3	gi|1248264387|ref|XM_022618304.1|	0	Colletotrichum orchidophilum tRNA synthetase class I (CORC01_06665), partial mRNA	_	none	none	none	none	-	-	CGP04196	RBH	1	295.766	310.563	589.254	174.133	150.221	158.38	-1.42431	8.26961	13.234	0.0002749	0.0047347	sp|P36421|SYYC_YEAST	1.89e-135	Tyrosine--tRNA ligase, cytoplasmic OS=Saccharomyces cerevisiae (strain ATCC 204508 / S288c) OX=559292 GN=TYS1 PE=1 SV=3	gi|1248264387|ref|XM_022618304.1|	0	Colletotrichum orchidophilum tRNA synthetase class I (CORC01_06665), partial mRNA	_	none	none	none	none	-	-
CGE03854	RBH	1	46.629	41.369	43.892	36.824	30.616	43.029	-0.304654	5.54155	2.69867	0.100432	0.308018	sp|C7YLQ3|MTAP_NECH7	0	S-methyl-5'-thioadenosine phosphorylase OS=Nectria haematococca (strain 77-13-4 / ATCC MYA-4622 / FGSC 9596 / MPVI) OX=660122 GN=NECHADRAFT_67177 PE=3 SV=1	gi|1069502641|ref|XM_018303062.1|	0	Colletotrichum higginsianum IMI 349063 Methylthioadenosine phosphorylase mRNA	_	none	none	none	none	-	-	CGP04195	RBH	1	39.98	39.832	32.557	37.827	31.634	37.955	-0.142659	5.361	0.240454	0.623879	0.834623	sp|C7YLQ3|MTAP_NECH7	0	S-methyl-5'-thioadenosine phosphorylase OS=Nectria haematococca (strain 77-13-4 / ATCC MYA-4622 / FGSC 9596 / MPVI) OX=660122 GN=NECHADRAFT_67177 PE=3 SV=1	gi|1069502641|ref|XM_018303062.1|	0	Colletotrichum higginsianum IMI 349063 Methylthioadenosine phosphorylase mRNA	_	none	none	none	none	-	-
CGE03855	RBH	1	12.708	11.119	10.708	11.503	12.467	11.581	-0.008014	3.90807	0.000552	0.981263	0.9955	sp|Q0U6W8|SSN2_PHANO	7.96e-79	Mediator of RNA polymerase II transcription subunit 13 OS=Phaeosphaeria nodorum (strain SN15 / ATCC MYA-4574 / FGSC 10173) OX=321614 GN=SSN2 PE=3 SV=2	gi|1248264393|ref|XM_022618307.1|	0	Colletotrichum orchidophilum hypothetical protein (CORC01_06668), partial mRNA	_	none	none	none	none	-	-	CGP04194	RBH	1	12.563	11.511	5.063	10.933	10.189	18.029	0.356236	3.82525	0.596244	0.440015	0.724698	sp|Q0U6W8|SSN2_PHANO	3.07e-79	Mediator of RNA polymerase II transcription subunit 13 OS=Phaeosphaeria nodorum (strain SN15 / ATCC MYA-4574 / FGSC 10173) OX=321614 GN=SSN2 PE=3 SV=2	gi|1248264393|ref|XM_022618307.1|	0	Colletotrichum orchidophilum hypothetical protein (CORC01_06668), partial mRNA	_	none	none	none	none	-	-
CGE03856	RBH	1	25.441	22.307	22.698	19.014	12.644	13.678	-0.681225	4.54784	6.38087	0.011536	0.063966	sp|G0S902|NOL10_CHATD	0	Ribosome biogenesis protein ENP2 OS=Chaetomium thermophilum (strain DSM 1495 / CBS 144.50 / IMI 039719) OX=759272 GN=ENP2 PE=3 SV=2	gi|1069502645|ref|XM_018303064.1|	0	Colletotrichum higginsianum IMI 349063 WD repeat protein mRNA	_	none	none	none	none	-	-	CGP04193	RBH	1	25.265	18.533	5.865	15.611	19.43	12.54	-0.122905	4.26164	0.0674092	0.795147	0.91805	sp|G0S902|NOL10_CHATD	0	Ribosome biogenesis protein ENP2 OS=Chaetomium thermophilum (strain DSM 1495 / CBS 144.50 / IMI 039719) OX=759272 GN=ENP2 PE=3 SV=2	gi|1069502645|ref|XM_018303064.1|	0	Colletotrichum higginsianum IMI 349063 WD repeat protein mRNA	_	none	none	none	none	-	-
CGE03857	RBH	1	74.546	85.218	61.362	71.936	86.13	95.466	0.148838	6.47537	0.71853	0.396627	0.715631	NA	NA	NA	gi|1069502647|ref|XM_018303065.1|	5.78e-117	Colletotrichum higginsianum IMI 349063 hypothetical protein mRNA	_	none	none	none	none	-	-	CGP04192	RBH	1	275.859	249.495	739.855	88.656	129.056	147.361	-1.92444	8.24824	13.7597	0.0002078	0.0037727	NA	NA	NA	gi|1069502647|ref|XM_018303065.1|	9.16e-121	Colletotrichum higginsianum IMI 349063 hypothetical protein mRNA	_	none	none	none	none	-	-
CGE03858	RBH	1	0.182	0.134	0.313	0.133	0.385	0.173	N.D.	N.D.	N.D.	N.D.	N.D.	NA	NA	NA	NA	NA	NA	_	none	none	none	none	-	-	CGP04191	RBH	1	0.849	1.358	1.158	2.057	0.656	0.378	-0.184456	1.70863	0.0306037	0.861127	0.94709	NA	NA	NA	NA	NA	NA	_	none	none	none	none	-	-
CGE03859	RBH	1	66.031	68.144	61.471	51.809	34.895	39.95	-0.675166	5.93666	15.2902	9.2e-05	0.00143	sp|P52893|ALAM_YEAST	0	Probable alanine aminotransferase, mitochondrial OS=Saccharomyces cerevisiae (strain ATCC 204508 / S288c) OX=559292 GN=ALT1 PE=1 SV=1	gi|1069502653|ref|XM_018303068.1|	0	Colletotrichum higginsianum IMI 349063 Aminotransferase class I and II mRNA	_	none	none	none	none	-	-	CGP04190	RBH	1	39.03	47.889	27.27	33.879	31.614	56.841	0.0353729	5.46009	0.0089123	0.924787	0.974032	sp|P52893|ALAM_YEAST	0	Probable alanine aminotransferase, mitochondrial OS=Saccharomyces cerevisiae (strain ATCC 204508 / S288c) OX=559292 GN=ALT1 PE=1 SV=1	gi|1069502653|ref|XM_018303068.1|	0	Colletotrichum higginsianum IMI 349063 Aminotransferase class I and II mRNA	_	none	none	none	none	-	-
CGE03860	RBH	1	120.52	119.915	113.924	122.164	130.525	121.143	0.02721	7.08055	0.050425	0.822325	0.951401	sp|Q10335|RPN7_SCHPO	7.69e-101	Probable 26S proteasome regulatory subunit rpn7 OS=Schizosaccharomyces pombe (strain 972 / ATCC 24843) OX=284812 GN=rpn7 PE=2 SV=1	gi|1248264405|ref|XM_022618313.1|	0	Colletotrichum orchidophilum 26S proteasome subunit RPN7 (CORC01_06674), partial mRNA	_	none	none	none	none	-	-	CGP04186	RBH	1	115.815	113.8	78.646	121.073	134.698	123.216	0.223138	6.94486	0.64857	0.420625	0.712878	sp|Q10335|RPN7_SCHPO	7.69e-101	Probable 26S proteasome regulatory subunit rpn7 OS=Schizosaccharomyces pombe (strain 972 / ATCC 24843) OX=284812 GN=rpn7 PE=2 SV=1	gi|1248264405|ref|XM_022618313.1|	0	Colletotrichum orchidophilum 26S proteasome subunit RPN7 (CORC01_06674), partial mRNA	_	none	none	none	none	-	-
CGE03861	RBH	1	37.417	42.079	38.693	39.873	38.196	43.513	-0.009054	5.52544	0.002366	0.961207	0.992307	sp|A4R8D7|MCES_MAGO7	1.18e-175	mRNA cap guanine-N7 methyltransferase OS=Magnaporthe oryzae (strain 70-15 / ATCC MYA-4617 / FGSC 8958) OX=242507 GN=ABD1 PE=3 SV=1	gi|827065574|ref|XM_008096119.1|	0	Colletotrichum graminicola M1.001 mRNA capping enzyme partial mRNA	_	none	none	none	none	-	-	CGP04185	RBH	1	49.948	48.263	45.235	48.16	53.83	43.559	-0.0641559	5.73621	0.054521	0.815375	0.926516	sp|A4R8D7|MCES_MAGO7	1.07e-175	mRNA cap guanine-N7 methyltransferase OS=Magnaporthe oryzae (strain 70-15 / ATCC MYA-4617 / FGSC 8958) OX=242507 GN=ABD1 PE=3 SV=1	gi|827065574|ref|XM_008096119.1|	0	Colletotrichum graminicola M1.001 mRNA capping enzyme partial mRNA	_	none	none	none	none	-	-
CGE03862	_	1	0.979	1.333	0.293	1.195	3.191	1.318	0.983272	1.89272	1.07933	0.298848	0.617349	NA	NA	NA	NA	NA	NA	_	none	none	none	none	-	-	none	none	none	none	none	none	none	none	none	none	none	none	none	none	none	none	none	none	none	none	none	none	none	none	none	-	-
CGE03863	_	1	2.298	3.172	3.578	3.277	5.375	5.557	0.581833	2.68865	0.982852	0.321496	0.640993	NA	NA	NA	NA	NA	NA	_	none	none	none	none	-	-	none	none	none	none	none	none	none	none	none	none	none	none	none	none	none	none	none	none	none	none	none	none	none	none	none	-	-
CGE03864	_	1	53.386	51.63	47.154	40.523	57.354	51.588	-0.07564	5.84183	0.205368	0.650423	0.882255	NA	NA	NA	NA	NA	NA	_	none	none	none	none	-	-	none	none	none	none	none	none	none	none	none	none	none	none	none	none	none	none	none	none	none	none	none	none	none	none	none	-	-
CGE03865	_	1	1.506	1.908	2.061	1.812	3.461	1.823	0.305785	2.16769	0.157235	0.691715	0.902352	NA	NA	NA	NA	NA	NA	_	none	none	none	none	-	-	none	none	none	none	none	none	none	none	none	none	none	none	none	none	none	none	none	none	none	none	none	none	none	none	none	-	-
CGE03866	RBH	1	56.448	50.173	47.578	63.77	73.359	73.115	0.396517	6.10409	6.78259	0.009205	0.05433	sp|Q9URW6|YIE2_SCHPO	3.76e-113	SH3 domain-containing protein PJ696.02 OS=Schizosaccharomyces pombe (strain 972 / ATCC 24843) OX=284812 GN=SPAPJ696.02 PE=1 SV=1	gi|827065653|ref|XM_008096158.1|	0	Colletotrichum graminicola M1.001 SH3 domain-containing protein partial mRNA	_	none	none	none	none	-	-	CGP04184	RBH	1	46.35	48.827	32.424	81.043	64.158	60.349	0.610726	5.92371	4.12203	0.0423281	0.19803	sp|Q9URW6|YIE2_SCHPO	3.76e-113	SH3 domain-containing protein PJ696.02 OS=Schizosaccharomyces pombe (strain 972 / ATCC 24843) OX=284812 GN=SPAPJ696.02 PE=1 SV=1	gi|827065653|ref|XM_008096158.1|	0	Colletotrichum graminicola M1.001 SH3 domain-containing protein partial mRNA	_	none	none	none	none	-	-
CGE03867	RBH	1	30.118	21.765	20.502	34.093	30.411	29.301	0.322576	5.0258	2.07137	0.150086	0.404434	sp|Q09730|SFT1_SCHPO	3.92e-07	Protein transport protein sft1 OS=Schizosaccharomyces pombe (strain 972 / ATCC 24843) OX=284812 GN=sft1 PE=3 SV=1	gi|1248264421|ref|XM_022618321.1|	1.27e-103	Colletotrichum orchidophilum hypothetical protein (CORC01_06682), partial mRNA	_	none	none	none	none	-	-	CGP04183	RBH	1	39.524	36.492	28.552	66.167	45.558	31.314	0.370097	5.51455	1.08583	0.297398	0.610511	sp|Q09730|SFT1_SCHPO	3.92e-07	Protein transport protein sft1 OS=Schizosaccharomyces pombe (strain 972 / ATCC 24843) OX=284812 GN=sft1 PE=3 SV=1	gi|1248264421|ref|XM_022618321.1|	1.04e-104	Colletotrichum orchidophilum hypothetical protein (CORC01_06682), partial mRNA	_	none	none	none	none	-	-
CGE03868	RBH	1	37.606	38.212	37.034	40.688	42.004	39.741	0.067416	5.4989	0.128627	0.71986	0.91583	sp|Q9UT34|YIQ9_SCHPO	6.63e-58	Uncharacterized protein C824.09c OS=Schizosaccharomyces pombe (strain 972 / ATCC 24843) OX=284812 GN=SPAC824.09c PE=4 SV=1	gi|1248264423|ref|XM_022618322.1|	0	Colletotrichum orchidophilum hypothetical protein (CORC01_06683), partial mRNA	_	none	none	none	none	-	-	CGP04182	RBH	1	32.566	40.208	20.284	41.832	26.65	27.506	-0.0258697	5.1493	0.0051382	0.942856	0.981434	sp|Q9UT34|YIQ9_SCHPO	8.14e-55	Uncharacterized protein C824.09c OS=Schizosaccharomyces pombe (strain 972 / ATCC 24843) OX=284812 GN=SPAC824.09c PE=4 SV=1	gi|1248264423|ref|XM_022618322.1|	0	Colletotrichum orchidophilum hypothetical protein (CORC01_06683), partial mRNA	_	none	none	none	none	-	-
CGE03869	RBH	1	10.136	16.761	12.235	18.234	31.808	28.417	0.947088	4.56503	11.8263	0.000584	0.006518	sp|O04130|SERA2_ARATH	7.3e-125	D-3-phosphoglycerate dehydrogenase 2, chloroplastic OS=Arabidopsis thaliana OX=3702 GN=PGDH2 PE=1 SV=2	gi|1069502737|ref|XM_018303110.1|	0	Colletotrichum higginsianum IMI 349063 Phosphoglycerate dehydrogenase mRNA	_	none	none	none	none	-	-	CGP04181	RBH	1	29.395	33.303	22.324	12.228	23.462	19.102	-0.709988	4.75091	4.15267	0.0415689	0.195958	sp|O04130|SERA2_ARATH	1.13e-123	D-3-phosphoglycerate dehydrogenase 2, chloroplastic OS=Arabidopsis thaliana OX=3702 GN=PGDH2 PE=1 SV=2	gi|1069502737|ref|XM_018303110.1|	0	Colletotrichum higginsianum IMI 349063 Phosphoglycerate dehydrogenase mRNA	_	none	none	none	none	-	-
CGE03870	RBH	1	44.592	54.008	52.371	47.562	51.178	50.013	-0.071102	5.83342	0.18202	0.669643	0.89237	sp|Q12296|MAM3_YEAST	1.79e-146	Protein MAM3 OS=Saccharomyces cerevisiae (strain ATCC 204508 / S288c) OX=559292 GN=MAM3 PE=1 SV=1	gi|1248264427|ref|XM_022618324.1|	0	Colletotrichum orchidophilum hypothetical protein (CORC01_06685), partial mRNA	_	none	none	none	none	-	-	CGP04180	RBH	1	45.685	45.216	20.516	43.266	48.913	39.142	0.168442	5.48381	0.242894	0.622123	0.833961	sp|Q12296|MAM3_YEAST	1.56e-146	Protein MAM3 OS=Saccharomyces cerevisiae (strain ATCC 204508 / S288c) OX=559292 GN=MAM3 PE=1 SV=1	gi|1248264427|ref|XM_022618324.1|	0	Colletotrichum orchidophilum hypothetical protein (CORC01_06685), partial mRNA	_	none	none	none	none	-	-
CGE03871	RBH	1	17.941	19.617	21.436	13.314	6.558	13.373	-0.869872	4.2545	8.19074	0.00421	0.029951	sp|P38677|CMLE_NEUCR	0	Carboxy-cis,cis-muconate cyclase OS=Neurospora crassa (strain ATCC 24698 / 74-OR23-1A / CBS 708.71 / DSM 1257 / FGSC 987) OX=367110 GN=NCU04071 PE=1 SV=3	gi|827065643|ref|XM_008096153.1|	0	Colletotrichum graminicola M1.001 carboxy-cis,cis-muconate cyclase partial mRNA	_	none	none	none	none	-	-	CGP04179	RBH	1	15.431	16.713	19.521	12.597	23.996	22.221	0.0965839	4.44157	0.065007	0.79875	0.91976	sp|P38677|CMLE_NEUCR	0	Carboxy-cis,cis-muconate cyclase OS=Neurospora crassa (strain ATCC 24698 / 74-OR23-1A / CBS 708.71 / DSM 1257 / FGSC 987) OX=367110 GN=NCU04071 PE=1 SV=3	gi|827065643|ref|XM_008096153.1|	0	Colletotrichum graminicola M1.001 carboxy-cis,cis-muconate cyclase partial mRNA	_	none	none	none	none	-	-
CGE03872	_	1	0.937	1.121	1.105	0.412	0.449	0.61	-0.980752	1.60516	0.692207	0.405415	0.723879	sp|P86029|HQD2_CANAL	8.08e-75	Catechol 1,2-dioxygenase OS=Candida albicans (strain SC5314 / ATCC MYA-2876) OX=237561 GN=HQD2 PE=1 SV=1	gi|1069586461|ref|XM_018321045.1|	5.8e-177	Purpureocillium lilacinum chlorocatechol 1,2-dioxygenase (VFPFJ_03963), partial mRNA	_	none	none	none	none	-	-	none	none	none	none	none	none	none	none	none	none	none	none	none	none	none	none	none	none	none	none	none	none	none	none	none	-	-
CGE03873	RBH	1	0.361	0.582	0.934	0.341	0.831	0.521	N.D.	N.D.	N.D.	N.D.	N.D.	sp|Q1RK13|Y220_RICBR	5.51e-14	Putative ankyrin repeat protein RBE_0220 OS=Rickettsia bellii (strain RML369-C) OX=336407 GN=RBE_0220 PE=4 SV=1	gi|1248264431|ref|XM_022618326.1|	6.92e-24	Colletotrichum orchidophilum hypothetical protein (CORC01_06687), partial mRNA	_	none	none	none	none	-	-	CGP04178	RBH	1	0.894	1.049	0.476	1.396	1.959	1.393	0.801042	1.76077	0.619142	0.431366	0.71982	sp|P86029|HQD2_CANAL	5.85e-64	Catechol 1,2-dioxygenase OS=Candida albicans (strain SC5314 / ATCC MYA-2876) OX=237561 GN=HQD2 PE=1 SV=1	gi|1069586461|ref|XM_018321045.1|	2.2e-171	Purpureocillium lilacinum chlorocatechol 1,2-dioxygenase (VFPFJ_03963), partial mRNA	_	none	none	none	none	-	-
CGE03874	RBH	1	7.692	6.286	8.565	8.045	9.718	10.36	0.265186	3.51857	0.437482	0.508341	0.802338	sp|Q5AV01|ATNG_EMENI	0	ABC transporter atnG OS=Emericella nidulans (strain FGSC A4 / ATCC 38163 / CBS 112.46 / NRRL 194 / M139) OX=227321 GN=atnG PE=2 SV=1	gi|1248264433|ref|XM_022618327.1|	0	Colletotrichum orchidophilum ABC transporter (CORC01_06688), partial mRNA	_	none	none	none	none	3.A.1.208.41	-	CGP04177	RBH	1	22.584	21.379	10.334	22.107	22.702	23.503	0.257697	4.56715	0.543687	0.460909	0.740171	sp|Q5AV01|ATNG_EMENI	0	ABC transporter atnG OS=Emericella nidulans (strain FGSC A4 / ATCC 38163 / CBS 112.46 / NRRL 194 / M139) OX=227321 GN=atnG PE=2 SV=1	gi|827065641|ref|XM_008096152.1|	0	Colletotrichum graminicola M1.001 ABC transporter partial mRNA	_	none	none	none	none	3.A.1.208.41	-
CGE03875	RBH	1	128.866	111.609	111.406	197.098	190.895	243.118	0.795757	7.50538	23.0015	2e-06	5e-05	NA	NA	NA	gi|1248264435|ref|XM_022618328.1|	5.05e-26	Colletotrichum orchidophilum hypothetical protein (CORC01_06689), partial mRNA	SSP	none	none	none	none	-	-	CGP04176	RBH	1	350.543	291.477	387.413	516.911	440.25	355.659	0.253581	8.70428	0.725289	0.394415	0.695107	NA	NA	NA	gi|827065635|ref|XM_008096149.1|	3.35e-28	Colletotrichum graminicola M1.001 hypothetical protein partial mRNA	SSP	none	none	none	none	-	-
CGE03876	RBH	1	20.237	19.76	14.588	24.014	26.879	19.719	0.319538	4.64812	1.53695	0.215073	0.504777	NA	NA	NA	gi|827065633|ref|XM_008096148.1|	0	Colletotrichum graminicola M1.001 endonuclease/Exonuclease/phosphatase partial mRNA	_	none	none	none	none	-	-	CGP04175	RBH	1	17.402	15.26	7.437	15.444	6.195	8.155	-0.489727	3.85578	1.01423	0.313891	0.626771	NA	NA	NA	gi|827065633|ref|XM_008096148.1|	0	Colletotrichum graminicola M1.001 endonuclease/Exonuclease/phosphatase partial mRNA	_	none	none	none	none	-	-
CGE03877	RBH	1	2.197	2.237	2.489	2.509	2.031	2.626	-0.000151	2.25446	0	0.999835	0.999835	sp|Q9UV10|HET6_NEUCR	3.83e-15	Heterokaryon incompatibility protein 6, OR allele OS=Neurospora crassa (strain ATCC 24698 / 74-OR23-1A / CBS 708.71 / DSM 1257 / FGSC 987) OX=367110 GN=het-6 PE=4 SV=1	gi|1248264439|ref|XM_022618330.1|	1.34e-10	Colletotrichum orchidophilum hypothetical protein (CORC01_06691), partial mRNA	_	none	none	none	none	-	-	CGP04174	RBH	1	6.009	3.315	0	0	2.998	2.181	-0.849266	2.2252	0.655768	0.418058	0.711698	sp|Q9UV10|HET6_NEUCR	4.2e-17	Heterokaryon incompatibility protein 6, OR allele OS=Neurospora crassa (strain ATCC 24698 / 74-OR23-1A / CBS 708.71 / DSM 1257 / FGSC 987) OX=367110 GN=het-6 PE=4 SV=1	NA	NA	NA	_	none	none	none	none	-	-
CGE03878	RBH	1	11.889	10.851	10.739	11.278	12.44	10.433	-0.021028	3.86418	0.003668	0.951709	0.99026	sp|O08759|UBE3A_MOUSE	3.39e-56	Ubiquitin-protein ligase E3A OS=Mus musculus OX=10090 GN=Ube3a PE=1 SV=2	gi|1069502721|ref|XM_018303102.1|	0	Colletotrichum higginsianum IMI 349063 HECT-domain-containing protein mRNA	_	none	none	none	none	-	-	CGP04173	RBH	1	13.363	12.829	8.303	10.555	12.934	16.252	0.125321	3.93021	0.105389	0.745456	0.895744	sp|O08759|UBE3A_MOUSE	3.39e-56	Ubiquitin-protein ligase E3A OS=Mus musculus OX=10090 GN=Ube3a PE=1 SV=2	gi|1069502721|ref|XM_018303102.1|	0	Colletotrichum higginsianum IMI 349063 HECT-domain-containing protein mRNA	_	none	none	none	none	-	-
CGE03879	RBH	1	37.208	37.224	35.825	38.154	32.573	30.084	-0.17851	5.35086	0.810194	0.368063	0.689404	sp|G0S920|REI1_CHATD	1.8e-145	Cytoplasmic 60S subunit biogenesis factor REI1 homolog OS=Chaetomium thermophilum (strain DSM 1495 / CBS 144.50 / IMI 039719) OX=759272 GN=CTHT_0044240 PE=3 SV=2	gi|1069502717|ref|XM_018303100.1|	0	Colletotrichum higginsianum IMI 349063 Zinc finger protein Yan mRNA	_	none	none	none	none	-	-	CGP04172	RBH	1	42.817	48.783	51.186	53.746	44.638	42.667	-0.106985	5.71688	0.128567	0.719922	0.883603	sp|G0S920|REI1_CHATD	1.26e-152	Cytoplasmic 60S subunit biogenesis factor REI1 homolog OS=Chaetomium thermophilum (strain DSM 1495 / CBS 144.50 / IMI 039719) OX=759272 GN=CTHT_0044240 PE=3 SV=2	gi|1069502717|ref|XM_018303100.1|	0	Colletotrichum higginsianum IMI 349063 Zinc finger protein Yan mRNA	_	none	none	none	none	-	-
CGE03880	RBH	1	11.817	11.553	11.542	9.005	7.093	7.132	-0.629312	3.68182	2.78231	0.095311	0.296945	sp|Q7VTA1|ENGB_BORPE	2.17e-22	Probable GTP-binding protein EngB OS=Bordetella pertussis (strain Tohama I / ATCC BAA-589 / NCTC 13251) OX=257313 GN=engB PE=3 SV=1	gi|827065625|ref|XM_008096144.1|	2.03e-70	Colletotrichum graminicola M1.001 ribosome biogenesis GTP-binding protein YsxC partial mRNA	_	none	none	none	none	-	-	CGP04171	RBH	1	7.506	6.378	11.411	12.597	2.285	6.772	-0.310084	3.39322	0.243286	0.621843	0.833855	sp|Q7VTA1|ENGB_BORPE	2.82e-21	Probable GTP-binding protein EngB OS=Bordetella pertussis (strain Tohama I / ATCC BAA-589 / NCTC 13251) OX=257313 GN=engB PE=3 SV=1	gi|827065625|ref|XM_008096144.1|	7.03e-78	Colletotrichum graminicola M1.001 ribosome biogenesis GTP-binding protein YsxC partial mRNA	_	none	none	none	none	-	-
CGE03881	RBH	1	25.094	25.062	26.255	24.632	22.687	19.421	-0.24388	4.82695	1.02905	0.310383	0.629487	sp|Q5M8S7|NIPA_XENTR	8.76e-11	NIPA-like protein OS=Xenopus tropicalis OX=8364 GN=zc3hc1 PE=2 SV=1	gi|1069502715|ref|XM_018303099.1|	0	Colletotrichum higginsianum IMI 349063 C3hc zinc finger domain-containing protein mRNA	_	none	none	none	none	-	-	CGP04170	RBH	1	39.155	36.753	33.327	25.233	36.595	22.473	-0.45872	5.1873	2.18333	0.139512	0.410149	sp|Q5M8S7|NIPA_XENTR	2.89e-11	NIPA-like protein OS=Xenopus tropicalis OX=8364 GN=zc3hc1 PE=2 SV=1	gi|1069502715|ref|XM_018303099.1|	0	Colletotrichum higginsianum IMI 349063 C3hc zinc finger domain-containing protein mRNA	_	none	none	none	none	-	-
CGE03882	RBH	1	60.218	44.903	52.055	45.845	24.737	28.605	-0.71048	5.61981	8.62094	0.003323	0.024955	NA	NA	NA	gi|827065621|ref|XM_008096142.1|	0	Colletotrichum graminicola M1.001 SRP40 domain-containing protein partial mRNA	_	none	none	none	none	-	-	CGP04169	RBH	1	48.44	45.617	27.388	39.943	27.049	32.482	-0.355146	5.36472	1.13797	0.286082	0.600321	NA	NA	NA	gi|1248264489|ref|XM_022618355.1|	0	Colletotrichum orchidophilum hypothetical protein (CORC01_06716), partial mRNA	_	none	none	none	none	-	-
CGE03883	_	1	4.056	3.942	4.074	5.212	4.02	4.379	0.119677	2.78489	0.046685	0.828936	0.953936	NA	NA	NA	NA	NA	NA	_	none	none	none	none	-	-	none	none	none	none	none	none	none	none	none	none	none	none	none	none	none	none	none	none	none	none	none	none	none	none	none	-	-
CGE03884	RBH	1	1.737	1.601	1.306	1.6	3.618	2.079	0.565355	2.13016	0.506035	0.47686	0.777887	NA	NA	NA	NA	NA	NA	_	none	none	none	none	-	-	CGP04166	RBH	1	0.399	0.276	0.301	0	0	0	N.D.	N.D.	N.D.	N.D.	N.D.	NA	NA	NA	NA	NA	NA	_	none	none	none	none	-	-
CGE03885	RBH	1	10.233	9.332	7.746	11.607	13.451	10.379	0.321952	3.77248	0.792027	0.373488	0.69476	sp|O13747|EPT1_SCHPO	2.74e-89	RING finger protein ETP1 homolog OS=Schizosaccharomyces pombe (strain 972 / ATCC 24843) OX=284812 GN=SPAC16E8.13 PE=3 SV=1	gi|827076951|ref|XM_008101683.1|	0	Colletotrichum graminicola M1.001 Zn-finger in ubiquitin-hydrolase partial mRNA	_	none	none	none	none	-	-	CGP04165	RBH	1	5.486	6.268	6.104	9.702	7.921	8.114	0.436889	3.29845	0.939213	0.33248	0.643159	sp|O13747|EPT1_SCHPO	7.44e-92	RING finger protein ETP1 homolog OS=Schizosaccharomyces pombe (strain 972 / ATCC 24843) OX=284812 GN=SPAC16E8.13 PE=3 SV=1	gi|827076951|ref|XM_008101683.1|	0	Colletotrichum graminicola M1.001 Zn-finger in ubiquitin-hydrolase partial mRNA	_	none	none	none	none	-	-
CGE03886	RBH	1	2251.75	2512.56	2390.28	2902.79	3886.4	3527.16	0.47693	11.6379	10.9572	0.000932	0.009392	sp|P0CG73|UBI1P_CANAX	3.82e-161	Polyubiquitin OS=Candida albicans OX=5476 GN=UBI1 PE=1 SV=1	gi|827076949|ref|XM_008101682.1|	0	Colletotrichum graminicola M1.001 ubiquitin family protein partial mRNA	_	none	none	none	none	3.A.25.1.1	-	CGP04164	RBH	1	2481.52	2484.97	1173.74	2697.4	3958.52	3916.22	0.72497	11.5142	4.45456	0.0348082	0.175465	sp|P0CG73|UBI1P_CANAX	3.82e-161	Polyubiquitin OS=Candida albicans OX=5476 GN=UBI1 PE=1 SV=1	gi|589109534|ref|XM_006966728.1|	0	Trichoderma reesei QM6a polyubiquitin (TRIREDRAFT_122717), mRNA	_	none	none	none	none	3.A.25.1.1	-
CGE03887	RBH	1	196.198	213.942	194.787	202.989	214.303	175.57	-0.079739	7.78923	0.419522	0.517176	0.80719	NA	NA	NA	gi|1248271853|ref|XM_022622037.1|	0	Colletotrichum orchidophilum hypothetical protein (CORC01_10409), partial mRNA	_	none	none	none	none	-	-	CGP04163	RBH	1	235.044	230.481	38.253	161.971	185.512	143.017	-0.0794011	7.45489	0.0214899	0.883452	0.95764	NA	NA	NA	gi|1248271853|ref|XM_022622037.1|	0	Colletotrichum orchidophilum hypothetical protein (CORC01_10409), partial mRNA	_	none	none	none	none	-	-
CGE03888	RBH	1	18.384	19.802	22.603	19.836	27.941	21.315	0.133991	4.69696	0.28204	0.595367	0.855238	sp|Q8K2I1|FNTB_MOUSE	4.97e-66	Protein farnesyltransferase subunit beta OS=Mus musculus OX=10090 GN=Fntb PE=1 SV=1	gi|1069502865|ref|XM_018303174.1|	0	Colletotrichum higginsianum IMI 349063 prenyltransferase and squalene oxidase mRNA	_	none	none	none	none	-	-	CGP04162	RBH	1	18.787	17.776	14.127	14.788	18.724	9.513	-0.317938	4.22428	0.778851	0.377493	0.682724	sp|Q8K2I1|FNTB_MOUSE	4.97e-67	Protein farnesyltransferase subunit beta OS=Mus musculus OX=10090 GN=Fntb PE=1 SV=1	gi|1069502865|ref|XM_018303174.1|	0	Colletotrichum higginsianum IMI 349063 prenyltransferase and squalene oxidase mRNA	_	none	none	none	none	-	-
CGE03889	RBH	1	139.448	136.358	137.319	128.431	138.774	115.116	-0.162211	7.2066	1.71263	0.190644	0.47053	NA	NA	NA	gi|827076941|ref|XM_008101678.1|	1.55e-110	Colletotrichum graminicola M1.001 hypothetical protein partial mRNA	_	none	none	none	none	-	-	CGP04161	RBH	1	240.586	219.899	50.532	115.154	120.029	102.591	-0.639891	7.23635	1.72668	0.188835	0.483844	NA	NA	NA	gi|827076941|ref|XM_008101678.1|	6.6e-109	Colletotrichum graminicola M1.001 hypothetical protein partial mRNA	_	none	none	none	none	-	-
CGE03890	RBH	1	76.838	70.818	78.763	85.969	84.686	75.011	0.067536	6.46791	0.232326	0.629804	0.870353	sp|Q4I1Y5|MPG1_GIBZE	0	Mannose-1-phosphate guanyltransferase OS=Gibberella zeae (strain PH-1 / ATCC MYA-4620 / FGSC 9075 / NRRL 31084) OX=229533 GN=MPG1 PE=3 SV=1	gi|1069502859|ref|XM_018303171.1|	0	Colletotrichum higginsianum IMI 349063 Mannose-1-phosphate guanyltransferase mRNA	_	none	none	none	none	-	-	CGP04160	RBH	1	59.87	58.698	13.315	47.339	54.036	59.025	0.23733	5.73587	0.249829	0.617196	0.831525	sp|Q4I1Y5|MPG1_GIBZE	0	Mannose-1-phosphate guanyltransferase OS=Gibberella zeae (strain PH-1 / ATCC MYA-4620 / FGSC 9075 / NRRL 31084) OX=229533 GN=MPG1 PE=3 SV=1	gi|1069502859|ref|XM_018303171.1|	0	Colletotrichum higginsianum IMI 349063 Mannose-1-phosphate guanyltransferase mRNA	_	none	none	none	none	-	-
CGE03891	RBH	1	7.382	6.415	7.673	5.303	5.126	5.025	-0.513644	3.16183	1.20311	0.2727	0.584742	sp|Q54VT8|GLPK_DICDI	5.77e-160	Probable glycerol kinase OS=Dictyostelium discoideum OX=44689 GN=gk PE=3 SV=1	gi|1069502857|ref|XM_018303170.1|	0	Colletotrichum higginsianum IMI 349063 Glycerol kinase mRNA	_	none	none	none	none	-	-	CGP04159	RBH	1	2.495	2.508	2.247	1.526	4.326	0.872	-0.184826	2.19942	0.0558397	0.813197	0.925828	sp|Q54VT8|GLPK_DICDI	1.02e-159	Probable glycerol kinase OS=Dictyostelium discoideum OX=44689 GN=gk PE=3 SV=1	gi|1069502857|ref|XM_018303170.1|	0	Colletotrichum higginsianum IMI 349063 Glycerol kinase mRNA	_	none	none	none	none	-	-
CGE03892	RBH	1	0	0.175	0.067	0	0	0	N.D.	N.D.	N.D.	N.D.	N.D.	NA	NA	NA	NA	NA	NA	_	none	none	none	none	-	-	CGP04158	RBH	1	0	0.226	0	0	0	0	N.D.	N.D.	N.D.	N.D.	N.D.	NA	NA	NA	NA	NA	NA	_	none	none	none	none	-	-
CGE03893	RBH	1	89.15	87.838	82.277	121.853	178.383	107.795	0.598128	6.95144	9.69846	0.001844	0.015975	sp|G0R6T3|SORD_HYPJQ	2.81e-163	FAD-linked oxidoreductase sor8 OS=Hypocrea jecorina (strain QM6a) OX=431241 GN=sor8 PE=3 SV=1	gi|1248279732|ref|XM_022625928.1|	0	Colletotrichum orchidophilum FAD binding domain-containing protein (CORC01_14317), partial mRNA	_	none	none	-	AA7	-	-	CGP04157	RBH	1	23.321	21.284	16.513	27.162	34.583	20.343	0.340104	4.77188	1.05613	0.304099	0.616632	sp|G0R6T3|SORD_HYPJQ	5.58e-164	FAD-linked oxidoreductase sor8 OS=Hypocrea jecorina (strain QM6a) OX=431241 GN=sor8 PE=3 SV=1	gi|1248279732|ref|XM_022625928.1|	0	Colletotrichum orchidophilum FAD binding domain-containing protein (CORC01_14317), partial mRNA	_	none	none	-	AA7	-	-
CGE03894	_	1	2.347	5.524	4.763	2.631	6.098	5.765	0.144215	2.83899	0.071346	0.789386	0.940289	NA	NA	NA	NA	NA	NA	_	none	none	none	none	-	-	none	none	none	none	none	none	none	none	none	none	none	none	none	none	none	none	none	none	none	none	none	none	none	none	none	-	-
CGE03895	RBH	1	13.876	18.948	14.37	19.893	30.055	19.045	0.494635	4.5495	3.38805	0.065671	0.227773	sp|M4VQY9|FMAA_ASPFU	9.02e-10	Fumagillin beta-trans-bergamotene synthase af520 OS=Neosartorya fumigata (strain ATCC MYA-4609 / Af293 / CBS 101355 / FGSC A1100) OX=330879 GN=af520 PE=1 SV=1	gi|1248279355|ref|XM_022625759.1|	0	Colletotrichum orchidophilum hypothetical protein (CORC01_14148), partial mRNA	_	none	none	none	none	-	-	CGP04156	RBH	1	7.086	4.459	10.416	4.774	4.681	3.346	-0.852946	3.05838	2.22408	0.135874	0.404494	sp|M4VQY9|FMAA_ASPFU	7.34e-12	Fumagillin beta-trans-bergamotene synthase af520 OS=Neosartorya fumigata (strain ATCC MYA-4609 / Af293 / CBS 101355 / FGSC A1100) OX=330879 GN=af520 PE=1 SV=1	gi|1248279355|ref|XM_022625759.1|	0	Colletotrichum orchidophilum hypothetical protein (CORC01_14148), partial mRNA	_	none	none	none	none	-	-
CGE03896	RBH	1	19.458	14.424	15.081	20.362	40.862	20.704	0.683614	4.70523	4.80083	0.028446	0.124689	sp|A0A084B9Z2|SAT4_STACB	9.72e-07	Satratoxin biosynthesis SC1 cluster protein 4 OS=Stachybotrys chartarum (strain CBS 109288 / IBT 7711) OX=1280523 GN=SAT4 PE=3 SV=1	gi|1069502843|ref|XM_018303163.1|	0	Colletotrichum higginsianum IMI 349063 Integral membrane protein mRNA	_	none	none	none	none	-	-	CGP04155	RBH	1	19.819	22.771	10.021	18.874	13.858	17.736	-0.129076	4.34524	0.114484	0.735096	0.889674	sp|A0A084B9Z2|SAT4_STACB	9.46e-07	Satratoxin biosynthesis SC1 cluster protein 4 OS=Stachybotrys chartarum (strain CBS 109288 / IBT 7711) OX=1280523 GN=SAT4 PE=3 SV=1	gi|1069502843|ref|XM_018303163.1|	0	Colletotrichum higginsianum IMI 349063 Integral membrane protein mRNA	_	none	none	none	none	-	-
CGE03897	RBH	1	94.755	94.817	71.612	110.606	131.031	105.26	0.358324	6.82262	5.49816	0.019037	0.092143	sp|A0A162J3X8|CITE_MONRU	1.98e-22	Short chain dehydrogenase citE OS=Monascus ruber OX=89489 GN=citE PE=1 SV=1	gi|1248279351|ref|XM_022625757.1|	0	Colletotrichum orchidophilum short chain dehydrogenase (CORC01_14146), partial mRNA	_	none	none	none	none	-	-	CGP04154	RBH	1	28.553	30.821	48.638	37.326	65.706	42.59	0.319269	5.55796	0.684393	0.408078	0.705523	sp|A0A162J3X8|CITE_MONRU	1.15e-29	Short chain dehydrogenase citE OS=Monascus ruber OX=89489 GN=citE PE=1 SV=1	gi|1248279351|ref|XM_022625757.1|	0	Colletotrichum orchidophilum short chain dehydrogenase (CORC01_14146), partial mRNA	_	none	none	none	none	-	-
CGE03898	RBH	1	17.613	17.625	13.362	18.674	28.242	17.024	0.3435	4.5081	1.59721	0.206299	0.492339	sp|Q4WAW5|FTMC_ASPFU	1.18e-93	Tryprostatin B 6-hydroxylase OS=Neosartorya fumigata (strain ATCC MYA-4609 / Af293 / CBS 101355 / FGSC A1100) OX=330879 GN=ftmP450-1 PE=3 SV=2	gi|1069502847|ref|XM_018303165.1|	0	Colletotrichum higginsianum IMI 349063 Cytochrome P450 mRNA	_	none	none	none	none	-	P450	CGP04153	RBH	1	21.848	16.72	19.201	15.66	17.154	9.761	-0.522703	4.31723	2.19418	0.138533	0.408996	sp|Q4WAW5|FTMC_ASPFU	2.31e-93	Tryprostatin B 6-hydroxylase OS=Neosartorya fumigata (strain ATCC MYA-4609 / Af293 / CBS 101355 / FGSC A1100) OX=330879 GN=ftmP450-1 PE=3 SV=2	gi|1069502847|ref|XM_018303165.1|	0	Colletotrichum higginsianum IMI 349063 Cytochrome P450 mRNA	_	none	none	none	none	-	P450
CGE03899	RBH	1	37.843	35.553	35.08	51.853	67.443	44.591	0.543231	5.69791	8.68487	0.003209	0.024335	sp|A0A161CEV4|CITC_MONRU	1.16e-69	Dehydrogenase citC OS=Monascus ruber OX=89489 GN=citC PE=1 SV=1	gi|1069502849|ref|XM_018303166.1|	0	Colletotrichum higginsianum IMI 349063 GMC oxidoreductase mRNA	_	none	none	-	AA3	-	-	CGP04152	RBH	1	33.494	32.052	37.497	34.218	41.6	25.844	-0.112909	5.26438	0.126259	0.722343	0.884312	sp|A0A161CEV4|CITC_MONRU	1.86e-73	Dehydrogenase citC OS=Monascus ruber OX=89489 GN=citC PE=1 SV=1	gi|1069502849|ref|XM_018303166.1|	0	Colletotrichum higginsianum IMI 349063 GMC oxidoreductase mRNA	_	none	none	-	AA3	-	-
CGE03900	RBH	1	21.958	25.26	24.012	24.272	21.274	19.741	-0.174657	4.76383	0.504228	0.477648	0.777977	sp|Q10337|BRC1_SCHPO	3.89e-53	BRCT-containing protein 1 OS=Schizosaccharomyces pombe (strain 972 / ATCC 24843) OX=284812 GN=brc1 PE=1 SV=1	gi|827076929|ref|XM_008101672.1|	0	Colletotrichum graminicola M1.001 BRCA1 C Terminus domain-containing protein partial mRNA	_	none	none	none	none	-	-	CGP04151	RBH	1	30	26.897	26.046	27.374	23.841	18.388	-0.335473	4.8672	1.16965	0.279472	0.593374	sp|Q10337|BRC1_SCHPO	3.71e-53	BRCT-containing protein 1 OS=Schizosaccharomyces pombe (strain 972 / ATCC 24843) OX=284812 GN=brc1 PE=1 SV=1	gi|827076929|ref|XM_008101672.1|	0	Colletotrichum graminicola M1.001 BRCA1 C Terminus domain-containing protein partial mRNA	_	none	none	none	none	-	-
CGE03901	RBH	1	11.448	9.63	11.279	11.92	11.452	10.306	0.007709	3.8351	0.000481	0.982495	0.995885	sp|Q6AX45|VPS25_XENLA	2.26e-38	Vacuolar protein-sorting-associated protein 25 OS=Xenopus laevis OX=8355 GN=vps25 PE=2 SV=1	gi|1069502855|ref|XM_018303169.1|	2.03e-179	Colletotrichum higginsianum IMI 349063 ESCRT-II complex subunit mRNA	_	none	none	none	none	-	-	CGP04150	RBH	1	25.602	23.149	10.279	38.095	32.123	26.007	0.632145	4.87477	2.92096	0.0874357	0.312891	sp|Q6AX45|VPS25_XENLA	2.96e-32	Vacuolar protein-sorting-associated protein 25 OS=Xenopus laevis OX=8355 GN=vps25 PE=2 SV=1	gi|1069502855|ref|XM_018303169.1|	2.83e-173	Colletotrichum higginsianum IMI 349063 ESCRT-II complex subunit mRNA	_	none	none	none	none	-	-
CGE03902	_	1	0	0.935	0.351	0.506	1.189	1.269	0.965881	1.57129	0.624056	0.429544	0.743465	NA	NA	NA	NA	NA	NA	_	none	none	none	none	-	-	none	none	none	none	none	none	none	none	none	none	none	none	none	none	none	none	none	none	none	none	none	none	none	none	none	-	-
CGE03903	RBH	1	42.685	41.453	41.169	34.815	32.179	25.474	-0.486674	5.39408	6.15098	0.013134	0.06972	sp|Q6CJC2|ERG27_KLULA	2.8e-35	3-keto-steroid reductase OS=Kluyveromyces lactis (strain ATCC 8585 / CBS 2359 / DSM 70799 / NBRC 1267 / NRRL Y-1140 / WM37) OX=284590 GN=ERG27 PE=3 SV=1	gi|827076915|ref|XM_008101665.1|	0	Colletotrichum graminicola M1.001 hypothetical protein partial mRNA	_	none	none	none	none	-	-	CGP04149	RBH	1	14.956	16.795	18.116	14.582	11.595	13.987	-0.393552	4.1828	1.24344	0.264808	0.575953	sp|Q6CJC2|ERG27_KLULA	1.6e-36	3-keto-steroid reductase OS=Kluyveromyces lactis (strain ATCC 8585 / CBS 2359 / DSM 70799 / NBRC 1267 / NRRL Y-1140 / WM37) OX=284590 GN=ERG27 PE=3 SV=1	gi|827076915|ref|XM_008101665.1|	0	Colletotrichum graminicola M1.001 hypothetical protein partial mRNA	_	none	none	none	none	-	-
CGE03904	RBH	1	31.084	31.842	31.365	38.278	35.793	35.639	0.167958	5.30372	0.691715	0.405582	0.723964	sp|Q4H425|EF102_EPIFF	0	MFS-type transporter EF102 OS=Epichloe festucae (strain Fl1) OX=877507 GN=EF102 PE=2 SV=1	gi|1069502835|ref|XM_018303159.1|	0	Colletotrichum higginsianum IMI 349063 major facilitator superfamily transporter mRNA	_	none	none	none	none	-	-	CGP04148	RBH	1	25.731	33.914	29.189	48.42	45.628	38.475	0.488497	5.36478	2.63819	0.104322	0.348004	sp|Q4H425|EF102_EPIFF	0	MFS-type transporter EF102 OS=Epichloe festucae (strain Fl1) OX=877507 GN=EF102 PE=2 SV=1	gi|1069502835|ref|XM_018303159.1|	0	Colletotrichum higginsianum IMI 349063 major facilitator superfamily transporter mRNA	_	none	none	none	none	-	-
CGE03905	RBH	1	749.07	700.396	794.369	648.638	450.11	556.005	-0.485112	9.48823	7.46724	0.006283	0.040755	sp|O42932|QCR6_SCHPO	2.24e-11	Cytochrome b-c1 complex subunit 6 OS=Schizosaccharomyces pombe (strain 972 / ATCC 24843) OX=284812 GN=qcr6 PE=3 SV=1	gi|827076911|ref|XM_008101663.1|	1.3e-117	Colletotrichum graminicola M1.001 ubiquinol-cytochrome C reductase hinge protein partial mRNA	_	none	none	none	none	-	-	CGP04147	RBH	1	768.158	771.374	1145.71	664.075	549.922	689.975	-0.596668	9.69464	3.35396	0.0670436	0.264025	sp|O42932|QCR6_SCHPO	2.24e-11	Cytochrome b-c1 complex subunit 6 OS=Schizosaccharomyces pombe (strain 972 / ATCC 24843) OX=284812 GN=qcr6 PE=3 SV=1	gi|1248279726|ref|XM_022625925.1|	8.78e-120	Colletotrichum orchidophilum ubiquinol-cytochrome C reductase hinge protein (CORC01_14314), partial mRNA	_	none	none	none	none	-	-
CGE03906	RBH	1	176.428	183.567	176.654	203.618	220.158	200.662	0.168358	7.74392	2.16671	0.141027	0.387499	sp|O14032|YEMB_SCHPO	1.2e-12	UPF0664 stress-induced protein C29B12.11c OS=Schizosaccharomyces pombe (strain 972 / ATCC 24843) OX=284812 GN=SPAC29B12.11c PE=2 SV=1	gi|1248279724|ref|XM_022625924.1|	3.22e-179	Colletotrichum orchidophilum WW-domain ligand protein (CORC01_14313), partial mRNA	_	none	none	none	none	-	-	CGP04146	RBH	1	114.959	100.607	147.715	166.55	174.214	210.713	0.506792	7.36173	2.52419	0.112112	0.364304	sp|O14032|YEMB_SCHPO	2.17e-12	UPF0664 stress-induced protein C29B12.11c OS=Schizosaccharomyces pombe (strain 972 / ATCC 24843) OX=284812 GN=SPAC29B12.11c PE=2 SV=1	gi|1248279724|ref|XM_022625924.1|	0	Colletotrichum orchidophilum WW-domain ligand protein (CORC01_14313), partial mRNA	_	none	none	none	none	-	-
CGE03907	RBH	1	115.148	119.208	104.75	87.221	76.587	85.374	-0.492901	6.78123	12.5408	0.000398	0.00477	sp|P40011|RRAAH_YEAST	2.72e-12	4-hydroxy-4-methyl-2-oxoglutarate aldolase OS=Saccharomyces cerevisiae (strain ATCC 204508 / S288c) OX=559292 GN=YER010C PE=1 SV=1	gi|827076907|ref|XM_008101661.1|	0	Colletotrichum graminicola M1.001 DlpA domain-containing protein partial mRNA	_	none	none	none	none	-	-	CGP04145	RBH	1	47.761	53.747	67.511	25.368	29.117	45.206	-0.849849	5.65674	5.2451	0.0220087	0.130841	sp|P40011|RRAAH_YEAST	1.92e-12	4-hydroxy-4-methyl-2-oxoglutarate aldolase OS=Saccharomyces cerevisiae (strain ATCC 204508 / S288c) OX=559292 GN=YER010C PE=1 SV=1	gi|827076907|ref|XM_008101661.1|	0	Colletotrichum graminicola M1.001 DlpA domain-containing protein partial mRNA	_	none	none	none	none	-	-
CGE03908	RBH	1	10.697	10.021	9.487	8.928	8.049	7.699	-0.33697	3.61283	0.765069	0.381747	0.703575	sp|O74737|RID1_SCHPO	1.94e-33	GTPase-binding protein rid1 OS=Schizosaccharomyces pombe (strain 972 / ATCC 24843) OX=284812 GN=rid1 PE=4 SV=2	gi|1069502825|ref|XM_018303154.1|	0	Colletotrichum higginsianum IMI 349063 GTPase binding protein Rid1 mRNA	_	none	none	none	none	-	-	CGP04144	RBH	1	13.059	12.08	3.415	7.431	9.177	6.435	-0.372821	3.48614	0.531123	0.466135	0.743177	sp|O74737|RID1_SCHPO	1.77e-33	GTPase-binding protein rid1 OS=Schizosaccharomyces pombe (strain 972 / ATCC 24843) OX=284812 GN=rid1 PE=4 SV=2	gi|1069502825|ref|XM_018303154.1|	0	Colletotrichum higginsianum IMI 349063 GTPase binding protein Rid1 mRNA	_	none	none	none	none	-	-
CGE03909	RBH	1	43.786	49.989	49.234	49.914	46.915	45.738	-0.054249	5.76645	0.101005	0.750627	0.927761	sp|P38281|APD1_YEAST	3.52e-19	Actin patches distal protein 1 OS=Saccharomyces cerevisiae (strain ATCC 204508 / S288c) OX=559292 GN=APD1 PE=1 SV=1	gi|1248277803|ref|XM_022625012.1|	0	Colletotrichum orchidophilum hypothetical protein (CORC01_13395), partial mRNA	_	none	none	none	none	-	-	CGP04143	RBH	1	37.17	42.723	44.095	43.603	13.292	51.325	-0.268744	5.44912	0.304974	0.580781	0.813793	sp|P38281|APD1_YEAST	1.64e-18	Actin patches distal protein 1 OS=Saccharomyces cerevisiae (strain ATCC 204508 / S288c) OX=559292 GN=APD1 PE=1 SV=1	gi|1248277803|ref|XM_022625012.1|	0	Colletotrichum orchidophilum hypothetical protein (CORC01_13395), partial mRNA	_	none	none	none	none	-	-
CGE03910	RBH	1	47.618	47.096	45.187	41.064	23.356	33.103	-0.568048	5.51384	8.23586	0.004107	0.029376	sp|Q9P7P0|YOL4_SCHPO	6.66e-164	Uncharacterized acyltransferase C1718.04 OS=Schizosaccharomyces pombe (strain 972 / ATCC 24843) OX=284812 GN=SPBC1718.04 PE=1 SV=1	gi|1069502821|ref|XM_018303152.1|	0	Colletotrichum higginsianum IMI 349063 acyltransferase mRNA	_	none	none	none	none	-	-	CGP04142	RBH	1	78.143	77.573	48.003	74.268	49.162	82.427	-0.0470262	6.22135	0.0191636	0.889899	0.960093	sp|Q9P7P0|YOL4_SCHPO	1.21e-163	Uncharacterized acyltransferase C1718.04 OS=Schizosaccharomyces pombe (strain 972 / ATCC 24843) OX=284812 GN=SPBC1718.04 PE=1 SV=1	gi|1069502821|ref|XM_018303152.1|	0	Colletotrichum higginsianum IMI 349063 acyltransferase mRNA	_	none	none	none	none	-	-
CGE03911	RBH	1	13.265	12.121	12.499	11.34	12.5	12.504	-0.108741	3.97929	0.107423	0.743098	0.924076	sp|Q7XJJ7|FAAH_ARATH	1.31e-59	Fatty acid amide hydrolase OS=Arabidopsis thaliana OX=3702 GN=FAAH PE=1 SV=1	gi|827076898|ref|XM_008101657.1|	0	Colletotrichum graminicola M1.001 amidase partial mRNA	_	none	none	none	none	-	-	CGP04141	RBH	1	12.769	13.931	9.051	14.968	17.498	6.555	0.040931	3.93507	0.009012	0.924369	0.974032	sp|Q7XJJ7|FAAH_ARATH	3.62e-60	Fatty acid amide hydrolase OS=Arabidopsis thaliana OX=3702 GN=FAAH PE=1 SV=1	gi|827076898|ref|XM_008101657.1|	0	Colletotrichum graminicola M1.001 amidase partial mRNA	_	none	none	none	none	-	-
CGE03912	RBH	1	27.192	27.362	30.077	26.807	22.499	22.823	-0.279193	4.94865	1.47396	0.224722	0.519101	sp|O74840|YCY3_SCHPO	4.06e-07	Smr domain-containing protein C1235.03 OS=Schizosaccharomyces pombe (strain 972 / ATCC 24843) OX=284812 GN=SPCC1235.03 PE=2 SV=2	gi|1069502817|ref|XM_018303150.1|	0	Colletotrichum higginsianum IMI 349063 Smr domain-containing protein mRNA	_	none	none	none	none	-	-	CGP04140	RBH	1	36.003	32.192	16.926	20.902	23.567	27.724	-0.303042	4.90223	0.727663	0.393642	0.694782	sp|O74840|YCY3_SCHPO	4.1e-07	Smr domain-containing protein C1235.03 OS=Schizosaccharomyces pombe (strain 972 / ATCC 24843) OX=284812 GN=SPCC1235.03 PE=2 SV=2	gi|1069502817|ref|XM_018303150.1|	0	Colletotrichum higginsianum IMI 349063 Smr domain-containing protein mRNA	_	none	none	none	none	-	-
CGE03913	RBH	1	74.35	73.669	67.079	143.492	193.45	279.364	1.47323	7.26495	31.429	0	1e-06	NA	NA	NA	gi|1069502815|ref|XM_018303149.1|	8.41e-11	Colletotrichum higginsianum IMI 349063 smr domain-containing protein mRNA	_	none	none	none	none	-	-	CGP04139	RBH	1	25.007	20.828	23.303	39.511	71.913	82.066	1.39759	5.59288	13.1916	0.0002812	0.0048253	NA	NA	NA	gi|1069502815|ref|XM_018303149.1|	1.09e-15	Colletotrichum higginsianum IMI 349063 smr domain-containing protein mRNA	_	none	none	none	none	-	-
CGE03914	RBH	1	32.653	29.265	30.57	29.017	25.664	26.703	-0.233437	5.08796	1.14271	0.285081	0.599399	NA	NA	NA	gi|1069502813|ref|XM_018303148.1|	4.11e-154	Colletotrichum higginsianum IMI 349063 AoPex11B mRNA	_	none	none	none	none	-	-	CGP04138	RBH	1	24.987	21.792	49.09	28.39	27.74	21.644	-0.41536	5.05686	0.917892	0.338029	0.647825	NA	NA	NA	gi|1069502813|ref|XM_018303148.1|	3.58e-142	Colletotrichum higginsianum IMI 349063 AoPex11B mRNA	_	none	none	none	none	-	-
CGE03915	RBH	1	304.81	298.15	305.447	298.826	306.932	260.495	-0.119453	8.35248	1.05594	0.304144	0.623219	sp|P24917|NDUV1_NEUCR	0	NADH-ubiquinone oxidoreductase 51 kDa subunit, mitochondrial OS=Neurospora crassa (strain ATCC 24698 / 74-OR23-1A / CBS 708.71 / DSM 1257 / FGSC 987) OX=367110 GN=nuo-51 PE=2 SV=2	gi|1069502811|ref|XM_018303147.1|	0	Colletotrichum higginsianum IMI 349063 NADH-ubiquinone oxidoreductase 51 kDa subunit mRNA	_	none	none	none	none	3.D.1.6.2	-	CGP04137	RBH	1	240.221	261.439	180.376	269.94	242.206	238.951	0.0645465	7.99565	0.0572227	0.810941	0.925023	sp|P24917|NDUV1_NEUCR	0	NADH-ubiquinone oxidoreductase 51 kDa subunit, mitochondrial OS=Neurospora crassa (strain ATCC 24698 / 74-OR23-1A / CBS 708.71 / DSM 1257 / FGSC 987) OX=367110 GN=nuo-51 PE=2 SV=2	gi|1069502811|ref|XM_018303147.1|	0	Colletotrichum higginsianum IMI 349063 NADH-ubiquinone oxidoreductase 51 kDa subunit mRNA	_	none	none	none	none	3.D.1.6.2	-
CGE03916	RBH	1	90.664	98.748	81.556	78.867	84.297	87.897	-0.159267	6.61059	1.26738	0.260258	0.568141	NA	NA	NA	gi|1069502809|ref|XM_018303146.1|	2.86e-166	Colletotrichum higginsianum IMI 349063 Transferase hexapeptide domain-containing protein mRNA	_	none	none	none	none	-	-	CGP04136	RBH	1	104.132	116.198	191.751	82.17	98.498	107.518	-0.624849	7.00466	2.81956	0.0931221	0.324879	NA	NA	NA	gi|1069502809|ref|XM_018303146.1|	1.3e-170	Colletotrichum higginsianum IMI 349063 Transferase hexapeptide domain-containing protein mRNA	_	none	none	none	none	-	-
CGE03917	RBH	1	5.154	6.948	3.123	3.204	3.271	1.843	-0.891874	2.70062	2.30171	0.129232	0.367404	sp|P55113|NAS7_CAEEL	3.08e-22	Zinc metalloproteinase nas-7 OS=Caenorhabditis elegans OX=6239 GN=nas-7 PE=2 SV=2	gi|1069518061|ref|XM_018305484.1|	0	Colletotrichum higginsianum IMI 349063 Metalloendopeptidase mRNA	_	none	none	none	none	-	-	CGP04135	RBH	1	0.827	0.661	0.826	0	0	0	N.D.	N.D.	N.D.	N.D.	N.D.	sp|P91828|NAS5_CAEEL	1.84e-22	Zinc metalloproteinase nas-5 OS=Caenorhabditis elegans OX=6239 GN=nas-5 PE=3 SV=2	gi|1069518061|ref|XM_018305484.1|	0	Colletotrichum higginsianum IMI 349063 Metalloendopeptidase mRNA	_	none	none	none	none	-	-
CGE03918	RBH	1	22.66	21.126	20.505	20.497	24.104	19.031	-0.064424	4.67733	0.064386	0.799694	0.944778	sp|M4VQY9|FMAA_ASPFU	8.23e-14	Fumagillin beta-trans-bergamotene synthase af520 OS=Neosartorya fumigata (strain ATCC MYA-4609 / Af293 / CBS 101355 / FGSC A1100) OX=330879 GN=af520 PE=1 SV=1	gi|667663576|ref|XM_008605398.1|	2.06e-69	Beauveria bassiana ARSEF 2860 UbiA prenyltransferase partial mRNA	_	none	none	none	none	-	-	CGP04134	RBH	1	4.005	3.423	3.376	5.913	19.085	14.592	1.75373	3.45515	8.62747	0.0033113	0.033982	sp|M4VQY9|FMAA_ASPFU	2.62e-11	Fumagillin beta-trans-bergamotene synthase af520 OS=Neosartorya fumigata (strain ATCC MYA-4609 / Af293 / CBS 101355 / FGSC A1100) OX=330879 GN=af520 PE=1 SV=1	gi|667663576|ref|XM_008605398.1|	8.76e-68	Beauveria bassiana ARSEF 2860 UbiA prenyltransferase partial mRNA	_	none	none	none	none	-	-
CGE03919	_	1	0	0	0	0	0	0	N.D.	N.D.	N.D.	N.D.	N.D.	NA	NA	NA	gi|1070336705|ref|XM_018380025.1|	1.12e-148	Fusarium oxysporum f. sp. lycopersici 4287 hypothetical protein partial mRNA	_	none	none	none	none	-	-	none	none	none	none	none	none	none	none	none	none	none	none	none	none	none	none	none	none	none	none	none	none	none	none	none	-	-
CGE03920	RBH	1	0.625	0	0	0	0	0	N.D.	N.D.	N.D.	N.D.	N.D.	NA	NA	NA	NA	NA	NA	SSP	none	none	none	none	-	-	CGP04133	RBH	1	0	0	0	0	0	0	N.D.	N.D.	N.D.	N.D.	N.D.	NA	NA	NA	NA	NA	NA	SSP	none	none	none	none	-	-
CGE03921	RBH	1	154.436	169.388	174.834	195.583	219.753	194.062	0.23855	7.67667	3.79929	0.051274	0.191052	sp|Q9HYV6|Y3287_PSEAE	1.09e-29	Putative ankyrin repeat protein PA3287 OS=Pseudomonas aeruginosa (strain ATCC 15692 / DSM 22644 / CIP 104116 / JCM 14847 / LMG 12228 / 1C / PRS 101 / PAO1) OX=208964 GN=PA3287 PE=4 SV=1	gi|1069497563|ref|XM_018300523.1|	1.25e-125	Colletotrichum higginsianum IMI 349063 Ankyrin-like protein mRNA	_	none	none	none	none	-	-	CGP04132	RBH	1	115.136	128.822	108.272	175.591	100.48	176.926	0.289498	7.17947	0.747858	0.387155	0.689128	sp|Q9HYV6|Y3287_PSEAE	1.09e-29	Putative ankyrin repeat protein PA3287 OS=Pseudomonas aeruginosa (strain ATCC 15692 / DSM 22644 / CIP 104116 / JCM 14847 / LMG 12228 / 1C / PRS 101 / PAO1) OX=208964 GN=PA3287 PE=4 SV=1	gi|1248264157|ref|XM_022618189.1|	1.85e-123	Colletotrichum orchidophilum hypothetical protein (CORC01_06549), partial mRNA	_	none	none	none	none	-	-
CGE03922	RBH	1	0	0	0	0	0	0	N.D.	N.D.	N.D.	N.D.	N.D.	NA	NA	NA	gi|630029322|ref|XM_007838609.1|	0	Pestalotiopsis fici W106-1 hypothetical protein mRNA	_	none	none	Pectin	GH106	-	-	CGP04131	RBH	1	0	0	0	0	0	0	N.D.	N.D.	N.D.	N.D.	N.D.	NA	NA	NA	gi|630029322|ref|XM_007838609.1|	0	Pestalotiopsis fici W106-1 hypothetical protein mRNA	_	none	none	Pectin	GH106	-	-
CGE03923	RBH	1	0	0	0	0.03	0	0	N.D.	N.D.	N.D.	N.D.	N.D.	sp|A2R989|BGLI_ASPNC	0	Probable beta-glucosidase I OS=Aspergillus niger (strain CBS 513.88 / FGSC A1513) OX=425011 GN=bglI PE=3 SV=1	gi|827074081|ref|XM_008100278.1|	0	Colletotrichum graminicola M1.001 FAD binding domain-containing protein partial mRNA	_	none	none	Cellulose/xylan/pectin	GH3	-	-	CGP04128	RBH	1	0	0.053	0	0.75	0	0	N.D.	N.D.	N.D.	N.D.	N.D.	sp|A1DFA8|BGLI_NEOFI	0	Probable beta-glucosidase I OS=Neosartorya fischeri (strain ATCC 1020 / DSM 3700 / CBS 544.65 / FGSC A1164 / JCM 1740 / NRRL 181 / WB 181) OX=331117 GN=bglI PE=3 SV=1	gi|302919493|ref|XM_003052829.1|	3.52e-141	Nectria haematococca mpVI 77-13-4 hypothetical protein, mRNA	_	none	none	Cellulose/xylan/pectin	GH3	-	-
CGE03924	_	1	2.624	4.306	3.121	3.052	5.383	3.915	0.239181	2.65314	0.16344	0.686009	0.900397	NA	NA	NA	NA	NA	NA	_	none	none	none	none	-	-	none	none	none	none	none	none	none	none	none	none	none	none	none	none	none	none	none	none	none	none	none	none	none	none	none	-	-
CGE03925	RBH	1	19.545	20.799	21.779	24.987	39.151	37.25	0.653637	5.00303	8.1901	0.004212	0.029951	sp|P50199|GNO_GLUOX	4.24e-40	Gluconate 5-dehydrogenase OS=Gluconobacter oxydans (strain 621H) OX=290633 GN=gno PE=1 SV=1	gi|827074077|ref|XM_008100276.1|	8.76e-143	Colletotrichum graminicola M1.001 short chain dehydrogenase partial mRNA	_	none	none	none	none	-	-	CGP04127	RBH	1	87.02	98.791	126	41.892	63.462	21.097	-1.41547	6.34069	11.3791	0.0007427	0.0104954	sp|P50199|GNO_GLUOX	9.25e-40	Gluconate 5-dehydrogenase OS=Gluconobacter oxydans (strain 621H) OX=290633 GN=gno PE=1 SV=1	gi|827074077|ref|XM_008100276.1|	1.69e-145	Colletotrichum graminicola M1.001 short chain dehydrogenase partial mRNA	_	none	none	none	none	-	-
CGE03926	RBH	1	0.342	0	0.155	0.203	0.897	0.083	N.D.	N.D.	N.D.	N.D.	N.D.	sp|P39932|STL1_YEAST	1.17e-61	Sugar transporter STL1 OS=Saccharomyces cerevisiae (strain ATCC 204508 / S288c) OX=559292 GN=STL1 PE=1 SV=2	gi|1069577471|ref|XM_018317381.1|	0	Purpureocillium lilacinum hexose carrier protein (VFPFJ_00296), partial mRNA	_	none	none	none	none	2.A.1.1.40	-	CGP04126	RBH	1	0.391	0	0.46	0	0	0	N.D.	N.D.	N.D.	N.D.	N.D.	sp|P39932|STL1_YEAST	5.94e-60	Sugar transporter STL1 OS=Saccharomyces cerevisiae (strain ATCC 204508 / S288c) OX=559292 GN=STL1 PE=1 SV=2	gi|1069577471|ref|XM_018317381.1|	0	Purpureocillium lilacinum hexose carrier protein (VFPFJ_00296), partial mRNA	_	none	none	none	none	2.A.1.1.40	-
CGE03927	RBH	1	0	0	0	0	0	0	N.D.	N.D.	N.D.	N.D.	N.D.	sp|O05389|YRBE_BACSU	1.65e-32	Uncharacterized oxidoreductase YrbE OS=Bacillus subtilis (strain 168) OX=224308 GN=yrbE PE=3 SV=2	gi|1069577473|ref|XM_018317382.1|	0	Purpureocillium lilacinum NAD binding Rossmann fold oxidoreductase (VFPFJ_00297), partial mRNA	_	none	none	-	GH109	-	-	CGP04125	RBH	1	0	0	0	0	0	0	N.D.	N.D.	N.D.	N.D.	N.D.	sp|O05389|YRBE_BACSU	2.2e-32	Uncharacterized oxidoreductase YrbE OS=Bacillus subtilis (strain 168) OX=224308 GN=yrbE PE=3 SV=2	gi|1069577473|ref|XM_018317382.1|	0	Purpureocillium lilacinum NAD binding Rossmann fold oxidoreductase (VFPFJ_00297), partial mRNA	_	none	none	-	GH109	-	-
CGE03928	RBH	1	0	0	0	0	0	0	N.D.	N.D.	N.D.	N.D.	N.D.	sp|Q3ZFI7|GAR1_HYPJE	4.66e-102	D-galacturonate reductase OS=Hypocrea jecorina OX=51453 GN=gar1 PE=1 SV=1	gi|1147210204|ref|XM_020200028.1|	0	Aspergillus aculeatus ATCC 16872 hypothetical protein partial mRNA	_	none	none	none	none	8.A.5.1.4	-	CGP04124	RBH	1	4.724	4.278	9.585	0	3.845	0	-2.28728	2.619	6.01232	0.0142064	0.0984245	sp|Q3ZFI7|GAR1_HYPJE	2.9e-104	D-galacturonate reductase OS=Hypocrea jecorina OX=51453 GN=gar1 PE=1 SV=1	gi|1147210204|ref|XM_020200028.1|	0	Aspergillus aculeatus ATCC 16872 hypothetical protein partial mRNA	_	none	none	none	none	8.A.5.1.4	-
CGE03929	RBH	1	5.655	5.479	5.504	6.125	6.047	6.143	0.08675	3.10216	0.032899	0.856068	0.964481	sp|O23024|YUC3_ARATH	1.34e-23	Probable indole-3-pyruvate monooxygenase YUCCA3 OS=Arabidopsis thaliana OX=3702 GN=YUC3 PE=2 SV=1	gi|1069577475|ref|XM_018317383.1|	0	Purpureocillium lilacinum flavin-containing monooxygenase (VFPFJ_00298), partial mRNA	_	none	none	none	none	-	-	CGP04123	RBH	1	5.041	4.467	5.747	1.853	7.316	10.379	0.268519	3.05291	0.17431	0.676309	0.862402	sp|Q9SZY8|YUC1_ARATH	2.39e-23	Probable indole-3-pyruvate monooxygenase YUCCA1 OS=Arabidopsis thaliana OX=3702 GN=YUC1 PE=1 SV=1	gi|1069577475|ref|XM_018317383.1|	0	Purpureocillium lilacinum flavin-containing monooxygenase (VFPFJ_00298), partial mRNA	_	none	none	none	none	-	-
CGE03930	RBH	1	3.233	4.641	5.043	4.757	8.999	2.742	0.295476	2.92045	0.321733	0.570568	0.842303	NA	NA	NA	gi|630032953|ref|XM_007839888.1|	0	Pestalotiopsis fici W106-1 hypothetical protein mRNA	_	none	none	none	none	-	-	CGP04122	RBH	1	2.626	4.417	2.02	6.739	6.307	4.621	0.855099	2.77282	2.20547	0.137522	0.407073	NA	NA	NA	gi|630032953|ref|XM_007839888.1|	2.49e-172	Pestalotiopsis fici W106-1 hypothetical protein mRNA	_	none	none	none	none	-	-
CGE03931	RBH	1	12.338	12.319	10.879	13.114	18.928	11.533	0.24197	4.05774	0.563	0.453054	0.759776	sp|D4B387|GGT1_ARTBC	0	Glutathione hydrolase proenzyme OS=Arthroderma benhamiae (strain ATCC MYA-4681 / CBS 112371) OX=663331 GN=ARB_02921 PE=1 SV=1	gi|1069502955|ref|XM_018303219.1|	0	Colletotrichum higginsianum IMI 349063 Gamma-glutamyltransferase mRNA	_	none	none	none	none	-	-	CGP04121	RBH	1	14.052	10.181	15.541	9.061	14.781	6.243	-0.49161	3.86133	1.25491	0.262617	0.574166	sp|D4B387|GGT1_ARTBC	0	Glutathione hydrolase proenzyme OS=Arthroderma benhamiae (strain ATCC MYA-4681 / CBS 112371) OX=663331 GN=ARB_02921 PE=1 SV=1	gi|1069502955|ref|XM_018303219.1|	0	Colletotrichum higginsianum IMI 349063 Gamma-glutamyltransferase mRNA	_	none	none	none	none	-	-
CGE03932	RBH	1	0.17	0.252	0.047	0.385	0.528	0.49	N.D.	N.D.	N.D.	N.D.	N.D.	sp|P29141|SUBV_BACSU	1.64e-25	Minor extracellular protease vpr OS=Bacillus subtilis (strain 168) OX=224308 GN=vpr PE=1 SV=1	gi|1069499857|ref|XM_018301670.1|	1.08e-84	Colletotrichum higginsianum IMI 349063 Subtilase mRNA	_	none	none	none	none	-	-	CGP04120	RBH	1	0.822	0.618	1.169	0	0	0	N.D.	N.D.	N.D.	N.D.	N.D.	sp|P29141|SUBV_BACSU	1.79e-28	Minor extracellular protease vpr OS=Bacillus subtilis (strain 168) OX=224308 GN=vpr PE=1 SV=1	gi|1069499857|ref|XM_018301670.1|	9.46e-73	Colletotrichum higginsianum IMI 349063 Subtilase mRNA	_	none	none	none	none	-	-
CGE03933	RBH	1	0	0	0	0	0	0	N.D.	N.D.	N.D.	N.D.	N.D.	sp|A0A0E3VJW8|FSA4_FUSSF	6e-45	Methyltransferase fsa4 OS=Fusarium sp. (strain FN080326) OX=1608308 GN=fsa4 PE=3 SV=1	gi|827056483|ref|XM_008091677.1|	1.99e-07	Colletotrichum graminicola M1.001 O-methyltransferase partial mRNA	_	none	none	none	none	-	-	CGP04119	RBH	1	0	0	0	0	0	0	N.D.	N.D.	N.D.	N.D.	N.D.	sp|A0A0E3VJW8|FSA4_FUSSF	1.31e-45	Methyltransferase fsa4 OS=Fusarium sp. (strain FN080326) OX=1608308 GN=fsa4 PE=3 SV=1	gi|827056483|ref|XM_008091677.1|	4.37e-22	Colletotrichum graminicola M1.001 O-methyltransferase partial mRNA	_	none	none	none	none	-	-
CGE03934	RBH	1	2.526	2.521	1.49	2.578	1.833	1.243	-0.244208	2.14541	0.098203	0.753997	0.928911	sp|K3VJJ1|FCK3_FUSPC	7.68e-75	Probable glycosyl transferase FCK3 OS=Fusarium pseudograminearum (strain CS3096) OX=1028729 GN=FCK3 PE=2 SV=1	gi|1069516491|ref|XM_018305106.1|	0	Colletotrichum higginsianum IMI 349063 Capsule polysaccharide biosynthesis protein mRNA	_	none	none	-	GT32	-	-	CGP04118	RBH	1	4.352	2.735	5.319	2.975	2.956	0.431	-1.00899	2.44946	2.01897	0.155345	0.435061	sp|K3VJJ1|FCK3_FUSPC	5.65e-76	Probable glycosyl transferase FCK3 OS=Fusarium pseudograminearum (strain CS3096) OX=1028729 GN=FCK3 PE=2 SV=1	gi|1069516491|ref|XM_018305106.1|	0	Colletotrichum higginsianum IMI 349063 Capsule polysaccharide biosynthesis protein mRNA	_	none	none	-	GT32	-	-
CGE03935	RBH	1	2.585	2.6	3.27	0.501	1.326	1.437	-1.32517	2.11723	2.56388	0.10933	0.32594	NA	NA	NA	gi|1069497561|ref|XM_018300522.1|	4.33e-135	Colletotrichum higginsianum IMI 349063 Alpha/beta hydrolase mRNA	_	none	none	none	none	-	-	CGP04117	RBH	1	38.36	24.551	26.667	34.13	26.019	53.461	0.274086	5.25375	0.485685	0.485858	0.755243	NA	NA	NA	gi|1069497561|ref|XM_018300522.1|	1.84e-133	Colletotrichum higginsianum IMI 349063 Alpha/beta hydrolase mRNA	_	none	none	none	none	-	-
CGE03936	RBH	1	1.917	1.386	1.625	3.14	5.392	5.028	1.34634	2.47878	3.89684	0.048377	0.183854	sp|M2SNN6|LAEA_COCH5	3.04e-55	Secondary metabolism regulator LAE1 OS=Cochliobolus heterostrophus (strain C5 / ATCC 48332 / race O) OX=701091 GN=LAE1 PE=3 SV=1	gi|1248266505|ref|XM_022619363.1|	3.05e-93	Colletotrichum orchidophilum TAM domain methyltransferase (CORC01_07728), partial mRNA	_	none	none	none	none	-	-	CGP04116	RBH	1	1.053	0.62	0	0	0	0	N.D.	N.D.	N.D.	N.D.	N.D.	sp|M2SNN6|LAEA_COCH5	4.01e-44	Secondary metabolism regulator LAE1 OS=Cochliobolus heterostrophus (strain C5 / ATCC 48332 / race O) OX=701091 GN=LAE1 PE=3 SV=1	gi|1248266505|ref|XM_022619363.1|	2.75e-86	Colletotrichum orchidophilum TAM domain methyltransferase (CORC01_07728), partial mRNA	_	none	none	none	none	-	-
CGE03937	RBH	1	0.213	0	0	0	0.142	0.278	N.D.	N.D.	N.D.	N.D.	N.D.	sp|B2RXR6|ANR44_MOUSE	1.21e-16	Serine/threonine-protein phosphatase 6 regulatory ankyrin repeat subunit B OS=Mus musculus OX=10090 GN=Ankrd44 PE=1 SV=1	gi|1069498737|ref|XM_018301110.1|	8.17e-82	Colletotrichum higginsianum IMI 349063 Ankyrin repeat protein mRNA	_	none	none	none	none	-	-	CGP06047	RBH	1	17.201	13.862	1.229	19.03	14.703	14.356	0.524082	4.01756	0.780082	0.377116	0.682613	NA	NA	NA	NA	NA	NA	_	none	none	none	none	-	-
CGE03938	RBH	1	1.853	3.762	1.691	3.378	5.998	2.235	0.594049	2.49879	0.844739	0.358045	0.680788	sp|A0A084R1K2|ATR9_STAC4	1.47e-44	Short-chain dehydrogenase/reductase ATR9 OS=Stachybotrys chlorohalonata (strain IBT 40285) OX=1283841 GN=ATR9 PE=3 SV=1	gi|1069489001|ref|XM_018298263.1|	2.9e-22	Colletotrichum higginsianum IMI 349063 Short-chain dehydrogenase/reductase family Oxidoreductase mRNA	_	none	none	none	none	-	-	CGP04115	RBH	1	5.009	5.616	8.425	18.173	21.128	3.346	1.03388	3.6963	2.51125	0.113036	0.365636	sp|A0A084R1K2|ATR9_STAC4	8.9e-46	Short-chain dehydrogenase/reductase ATR9 OS=Stachybotrys chlorohalonata (strain IBT 40285) OX=1283841 GN=ATR9 PE=3 SV=1	gi|1069489001|ref|XM_018298263.1|	2.23e-36	Colletotrichum higginsianum IMI 349063 Short-chain dehydrogenase/reductase family Oxidoreductase mRNA	_	none	none	none	none	-	-
CGE03939	RBH	1	15.311	8.839	11.274	9.506	11.622	6.338	-0.412051	3.77581	1.30268	0.253725	0.558921	NA	NA	NA	NA	NA	NA	_	none	none	none	none	-	-	CGP04114	RBH	1	11.063	13.24	12.884	11.17	12.348	8.904	-0.279565	3.85597	0.556862	0.455527	0.737452	NA	NA	NA	NA	NA	NA	_	none	none	none	none	-	-
CGE03940	RBH	1	21.939	16.978	23.473	19.202	18.762	16.43	-0.246217	4.55832	0.858013	0.354295	0.677357	sp|A0A084B9Z2|SAT4_STACB	3.5e-06	Satratoxin biosynthesis SC1 cluster protein 4 OS=Stachybotrys chartarum (strain CBS 109288 / IBT 7711) OX=1280523 GN=SAT4 PE=3 SV=1	gi|1248279638|ref|XM_022625881.1|	3.64e-132	Colletotrichum orchidophilum hypothetical protein (CORC01_14270), partial mRNA	_	none	none	none	none	-	-	CGP04113	RBH	1	12.549	11.57	11.197	0	1.658	6.226	-2.18594	3.30093	12.4315	0.0004222	0.0066971	sp|A0A084B9Z2|SAT4_STACB	4.89e-06	Satratoxin biosynthesis SC1 cluster protein 4 OS=Stachybotrys chartarum (strain CBS 109288 / IBT 7711) OX=1280523 GN=SAT4 PE=3 SV=1	gi|1248279638|ref|XM_022625881.1|	1.76e-128	Colletotrichum orchidophilum hypothetical protein (CORC01_14270), partial mRNA	_	none	none	none	none	-	-
CGE03941	RBH	1	2.867	1.225	3.403	5.253	2.515	5.241	0.718036	2.57169	1.31614	0.251286	0.555632	sp|Q5BGU9|IVOB_EMENI	1.31e-46	N-acetyl-6-hydroxytryptophan oxidase ivoB OS=Emericella nidulans (strain FGSC A4 / ATCC 38163 / CBS 112.46 / NRRL 194 / M139) OX=227321 GN=ivoB PE=1 SV=1	gi|389644539|ref|XM_003719854.1|	1.93e-51	Magnaporthe oryzae 70-15 hypothetical protein mRNA	_	none	none	none	none	-	-	CGP04112	RBH	2	7.964	4.228	8.289	3.67	0	0	-2.45227	2.68817	8.40113	0.0037499	0.0374067	sp|Q5BGU9|IVOB_EMENI	1.66e-43	N-acetyl-6-hydroxytryptophan oxidase ivoB OS=Emericella nidulans (strain FGSC A4 / ATCC 38163 / CBS 112.46 / NRRL 194 / M139) OX=227321 GN=ivoB PE=1 SV=1	gi|389644539|ref|XM_003719854.1|	5.91e-58	Magnaporthe oryzae 70-15 hypothetical protein mRNA	_	none	none	none	none	-	-
CGE03942	_	1	0.112	0	0	0.392	0	0.677	N.D.	N.D.	N.D.	N.D.	N.D.	NA	NA	NA	gi|389644537|ref|XM_003719853.1|	1.17e-35	Magnaporthe oryzae 70-15 hypothetical protein mRNA	_	none	none	none	none	-	-	none	none	none	none	none	none	none	none	none	none	none	none	none	none	none	none	none	none	none	none	none	none	none	none	none	-	-
CGE03943	RBH	1	0	0.523	0.209	0.335	0.828	1.136	N.D.	N.D.	N.D.	N.D.	N.D.	sp|Q9Z3S3|ORDL_RHIME	1.07e-07	Probable oxidoreductase OrdL OS=Rhizobium meliloti (strain 1021) OX=266834 GN=ordL PE=4 SV=2	gi|302880929|ref|XM_003039346.1|	1.03e-43	Nectria haematococca mpVI 77-13-4 hypothetical protein, mRNA	_	none	none	none	none	-	-	CGP04111	RBH	1	1.375	1.431	1.547	0	2.539	0.961	-0.365457	1.81326	0.136192	0.712097	0.879917	sp|Q9Z3S3|ORDL_RHIME	7.19e-09	Probable oxidoreductase OrdL OS=Rhizobium meliloti (strain 1021) OX=266834 GN=ordL PE=4 SV=2	gi|302880929|ref|XM_003039346.1|	1.14e-36	Nectria haematococca mpVI 77-13-4 hypothetical protein, mRNA	_	none	none	none	none	-	-
CGE03944	_	1	0	0	0.476	0	0	0.777	N.D.	N.D.	N.D.	N.D.	N.D.	sp|Q88RC0|DAVD_PSEPK	1.45e-46	Glutarate-semialdehyde dehydrogenase DavD OS=Pseudomonas putida (strain ATCC 47054 / DSM 6125 / NCIMB 11950 / KT2440) OX=160488 GN=davD PE=3 SV=1	gi|630038149|ref|XM_007841865.1|	2.08e-34	Pestalotiopsis fici W106-1 succinate-semialdehyde dehydrogenase mRNA	_	none	none	none	none	-	-	none	none	none	none	none	none	none	none	none	none	none	none	none	none	none	none	none	none	none	none	none	none	none	none	none	-	-
CGE03945	RBH	1	0	0.028	0.007	0	0.015	0.009	N.D.	N.D.	N.D.	N.D.	N.D.	sp|Q9US47|SSDH1_SCHPO	3.91e-134	Putative succinate-semialdehyde dehydrogenase C1002.12c [NADP(+)] OS=Schizosaccharomyces pombe (strain 972 / ATCC 24843) OX=284812 GN=SPAC1002.12c PE=3 SV=2	gi|1089738055|ref|XM_018849233.1|	1.71e-64	Isaria fumosorosea ARSEF 2679 succinate semialdehyde dehydrogenase (ISF_05628), partial mRNA	_	none	none	none	none	-	-	CGP04110	RBH	1	0	0	0.29	0	0	0	N.D.	N.D.	N.D.	N.D.	N.D.	sp|Q9US47|SSDH1_SCHPO	5.36e-163	Putative succinate-semialdehyde dehydrogenase C1002.12c [NADP(+)] OS=Schizosaccharomyces pombe (strain 972 / ATCC 24843) OX=284812 GN=SPAC1002.12c PE=3 SV=2	gi|630038149|ref|XM_007841865.1|	1.39e-79	Pestalotiopsis fici W106-1 succinate-semialdehyde dehydrogenase mRNA	_	none	none	none	none	-	-
CGE03946	_	1	1.991	2.61	1.459	3.635	4.201	4.071	0.884821	2.45404	1.74041	0.187087	0.465066	NA	NA	NA	gi|1328533789|ref|XM_023577203.1|	1.4e-09	Fusarium fujikuroi IMI 58289 uncharacterized protein (FFUJ_07000), partial mRNA	_	none	none	none	none	-	-	none	none	none	none	none	none	none	none	none	none	none	none	none	none	none	none	none	none	none	none	none	none	none	none	none	-	-
CGE03947	RBH	1	0	0	0.106	0	0	0	N.D.	N.D.	N.D.	N.D.	N.D.	sp|D0C9N6|CNTA_ACIB2	2.13e-28	Carnitine monooxygenase oxygenase subunit OS=Acinetobacter baumannii (strain ATCC 19606 / DSM 30007 / CIP 70.34 / JCM 6841 / NBRC 109757 / NCIMB 12457 / NCTC 12156 / 81) OX=575584 GN=cntA PE=1 SV=1	gi|1022880067|ref|XM_016391818.1|	1.37e-104	Cladophialophora immunda hypothetical protein mRNA	_	none	none	none	none	-	-	CGP04109	RBH	1	0.558	0.441	0.553	0	0	0	N.D.	N.D.	N.D.	N.D.	N.D.	sp|D0C9N6|CNTA_ACIB2	1.53e-29	Carnitine monooxygenase oxygenase subunit OS=Acinetobacter baumannii (strain ATCC 19606 / DSM 30007 / CIP 70.34 / JCM 6841 / NBRC 109757 / NCIMB 12457 / NCTC 12156 / 81) OX=575584 GN=cntA PE=1 SV=1	gi|915144386|ref|XM_013454137.1|	1.78e-109	Exophiala xenobiotica hypothetical protein partial mRNA	_	none	none	none	none	-	-
CGE03948	_	1	0	0	0	0	0	0	N.D.	N.D.	N.D.	N.D.	N.D.	NA	NA	NA	NA	NA	NA	_	none	none	none	none	-	-	none	none	none	none	none	none	none	none	none	none	none	none	none	none	none	none	none	none	none	none	none	none	none	none	none	-	-
CGE03949	RBH	1	0	0	0	0	0	0	N.D.	N.D.	N.D.	N.D.	N.D.	sp|Q54F46|WARA_DICDI	1.62e-11	Homeobox protein Wariai OS=Dictyostelium discoideum OX=44689 GN=warA PE=2 SV=1	NA	NA	NA	_	none	none	none	none	-	-	CGP04108	RBH	1	0	0	0	0	0	0	N.D.	N.D.	N.D.	N.D.	N.D.	sp|Q54F46|WARA_DICDI	2.78e-11	Homeobox protein Wariai OS=Dictyostelium discoideum OX=44689 GN=warA PE=2 SV=1	NA	NA	NA	_	none	none	none	none	-	-
CGE03950	RBH	1	0	0	0	0	0	0	N.D.	N.D.	N.D.	N.D.	N.D.	sp|Q01738|CDH_PHACH	3.44e-11	Cellobiose dehydrogenase OS=Phanerochaete chrysosporium OX=5306 GN=CDH-1 PE=1 SV=1	gi|1069502977|ref|XM_018303230.1|	1.07e-116	Colletotrichum higginsianum IMI 349063 Cellobiose dehydrogenase mRNA	_	none	none	none	none	-	-	CGP04107	RBH	1	0.985	0.396	1.359	0	1.476	0	-0.828769	1.52207	0.419473	0.5172	0.777442	sp|Q01738|CDH_PHACH	7.52e-11	Cellobiose dehydrogenase OS=Phanerochaete chrysosporium OX=5306 GN=CDH-1 PE=1 SV=1	gi|1069502977|ref|XM_018303230.1|	3.5e-129	Colletotrichum higginsianum IMI 349063 Cellobiose dehydrogenase mRNA	_	none	none	none	none	-	-
CGE03951	RBH	1	2.463	1.291	1.856	2.546	3.915	1.245	0.38597	2.21071	0.26268	0.608285	0.860578	NA	NA	NA	gi|827074087|ref|XM_008100281.1|	7.3e-57	Colletotrichum graminicola M1.001 hypothetical protein partial mRNA	_	none	none	none	none	-	-	CGP04106	RBH	1	45.348	30.223	57.861	13.401	11.213	12.027	-1.95251	5.04016	21.8802	2.9e-06	9.62e-05	NA	NA	NA	gi|1248280064|ref|XM_022626075.1|	3.55e-27	Colletotrichum orchidophilum hypothetical protein (CORC01_14465), partial mRNA	_	none	none	none	none	-	-
CGE03952	RBH	1	19.382	21.644	18.064	18.158	18.138	14.556	-0.264728	4.47921	0.934227	0.333767	0.655657	sp|Q5UNV9|YL696_MIMIV	2.12e-17	Uncharacterized protein L696 OS=Acanthamoeba polyphaga mimivirus OX=212035 GN=MIMI_L696 PE=4 SV=1	gi|1069502981|ref|XM_018303232.1|	0	Colletotrichum higginsianum IMI 349063 Flavoprotein mRNA	_	none	none	none	none	-	-	CGP04105	RBH	1	18.893	13.455	9.462	14.04	15.5	8.497	-0.213492	4.01793	0.285503	0.593117	0.819786	sp|Q5UNV9|YL696_MIMIV	2.05e-17	Uncharacterized protein L696 OS=Acanthamoeba polyphaga mimivirus OX=212035 GN=MIMI_L696 PE=4 SV=1	gi|827074089|ref|XM_008100282.1|	0	Colletotrichum graminicola M1.001 flavoprotein partial mRNA	_	none	none	none	none	-	-
CGE03953	_	1	0.267	0	0	0	0	0	N.D.	N.D.	N.D.	N.D.	N.D.	sp|Q9VQN8|FIGL1_DROME	6.89e-08	Fidgetin-like protein 1 OS=Drosophila melanogaster OX=7227 GN=CG3326 PE=2 SV=2	gi|630039578|ref|XM_007842435.1|	2.61e-81	Pestalotiopsis fici W106-1 hypothetical protein mRNA	_	none	none	none	none	-	-	none	none	none	none	none	none	none	none	none	none	none	none	none	none	none	none	none	none	none	none	none	none	none	none	none	-	-
CGE03954	_	1	1.052	1.484	0.761	2.953	4.153	3.487	1.53214	2.24295	3.78237	0.051795	0.192054	NA	NA	NA	gi|169604253|ref|XM_001795496.1|	2.48e-14	Parastagonospora nodorum SN15 hypothetical protein (SNOG_05138), partial mRNA	_	none	none	none	none	-	-	none	none	none	none	none	none	none	none	none	none	none	none	none	none	none	none	none	none	none	none	none	none	none	none	none	-	-
CGE03955	RBH	1	0.601	0.665	0.63	1.134	2.202	1.499	1.15395	1.77617	1.22769	0.267857	0.578359	sp|Q5AUN2|XPTC_EMENI	1.09e-90	Dehydrogenase xptC OS=Emericella nidulans (strain FGSC A4 / ATCC 38163 / CBS 112.46 / NRRL 194 / M139) OX=227321 GN=xptC PE=3 SV=1	gi|1070557003|ref|XM_018525539.1|	7.96e-34	Alternaria alternata alcohol oxidase mRNA	_	none	none	-	AA3	-	-	CGP04104	RBH	1	0	0.143	0.134	0	0	0	N.D.	N.D.	N.D.	N.D.	N.D.	sp|Q5AUN2|XPTC_EMENI	3.11e-97	Dehydrogenase xptC OS=Emericella nidulans (strain FGSC A4 / ATCC 38163 / CBS 112.46 / NRRL 194 / M139) OX=227321 GN=xptC PE=3 SV=1	gi|1070557003|ref|XM_018525539.1|	3.38e-32	Alternaria alternata alcohol oxidase mRNA	_	none	none	-	AA3	-	-
CGE03956	RBH	1	3.35	2.291	3.595	4.018	4.866	4.258	0.443751	2.65228	0.556594	0.455636	0.762255	NA	NA	NA	NA	NA	NA	_	none	none	none	none	-	-	CGP04103	RBH	1	49.785	42.135	78.18	46.26	46.614	43.028	-0.429409	5.83304	1.39435	0.237671	0.54817	NA	NA	NA	NA	NA	NA	_	none	none	none	none	-	-
CGE03957	RBH	1	585.107	743.753	615.411	887.796	1492.04	936.008	0.713194	9.90267	11.2934	0.000778	0.008165	sp|P96654|YDDQ_BACSU	1.35e-26	Uncharacterized isochorismatase family protein YddQ OS=Bacillus subtilis (strain 168) OX=224308 GN=yddQ PE=3 SV=1	gi|302890396|ref|XM_003044037.1|	6.32e-48	Nectria haematococca mpVI 77-13-4 hypothetical protein, mRNA	_	none	none	none	none	-	-	CGP04102	RBH	1	6995.96	6642.58	13592.1	4845.46	5690.97	4933.34	-0.937832	12.9215	5.99409	0.0143539	0.0990633	sp|P96654|YDDQ_BACSU	2.16e-25	Uncharacterized isochorismatase family protein YddQ OS=Bacillus subtilis (strain 168) OX=224308 GN=yddQ PE=3 SV=1	gi|1069193375|ref|XM_018216105.1|	2.36e-34	Phialocephala scopiformis isochorismatase hydrolase-like protein mRNA	_	none	none	none	none	-	-
CGE03958	RBH	1	54.664	122.6	76.987	121.893	172.929	71.912	0.469487	6.84829	1.75603	0.185121	0.462535	NA	NA	NA	NA	NA	NA	_	none	none	none	none	-	-	CGP04101	RBH	1	746.498	557.109	1229.82	720.576	570.579	448.348	-0.661145	9.59556	2.77003	0.0960444	0.331342	NA	NA	NA	NA	NA	NA	_	none	none	none	none	-	-
CGE03959	RBH	1	62.187	107.021	56.436	98.121	101.034	49.455	0.086174	6.47143	0.073988	0.785616	0.939139	sp|P64760|Y930_MYCBO	2.88e-08	Uncharacterized protein Mb0930 OS=Mycobacterium bovis (strain ATCC BAA-935 / AF2122/97) OX=233413 GN=BQ2027_MB0930 PE=3 SV=1	gi|1245862295|ref|XM_022529333.1|	2.41e-80	Aspergillus bombycis Zn2+ dependent hydrolase (ABOM_002203), partial mRNA	_	none	none	none	none	-	-	CGP04100	RBH	1	1520.12	1246.11	2192.52	1537	1546.12	1098.12	-0.359223	10.6792	1.11173	0.291707	0.605762	sp|P64760|Y930_MYCBO	4.22e-09	Uncharacterized protein Mb0930 OS=Mycobacterium bovis (strain ATCC BAA-935 / AF2122/97) OX=233413 GN=BQ2027_MB0930 PE=3 SV=1	gi|1245862295|ref|XM_022529333.1|	1.98e-81	Aspergillus bombycis Zn2+ dependent hydrolase (ABOM_002203), partial mRNA	_	none	none	none	none	-	-
CGE03960	RBH	1	156.871	106.568	106.028	157.903	235.447	130.224	0.444193	7.36524	3.28461	0.069932	0.238549	NA	NA	NA	gi|1383940496|ref|XM_024905702.1|	4.4e-101	Trichoderma asperellum CBS 433.97 hypothetical protein (M441DRAFT_41981), partial mRNA	SSP	none	none	none	none	-	-	CGP04099	RBH	1	43.42	29.504	59.391	28.056	24.206	29.813	-0.785474	5.3463	4.07502	0.0435217	0.201215	NA	NA	NA	gi|1383940496|ref|XM_024905702.1|	1.87e-99	Trichoderma asperellum CBS 433.97 hypothetical protein (M441DRAFT_41981), partial mRNA	SSP	none	none	none	none	-	-
CGE03961	RBH	1	30.865	38.917	40.841	137.556	409.203	288.104	2.8533	7.43555	55.4037	0	0	sp|Q0CEE5|ABFB_ASPTN	0	Probable alpha-L-arabinofuranosidase B OS=Aspergillus terreus (strain NIH 2624 / FGSC A1156) OX=341663 GN=abfB PE=3 SV=1	gi|630041865|ref|XM_007843372.1|	0	Pestalotiopsis fici W106-1 alpha-N-arabinofuranosidase B mRNA	_	none	none	-	CBM42	-	-	CGP04098	RBH	1	109.58	130.88	99.577	158.213	395.354	213.663	1.07939	7.60831	8.13716	0.0043367	0.0415582	sp|Q0CEE5|ABFB_ASPTN	0	Probable alpha-L-arabinofuranosidase B OS=Aspergillus terreus (strain NIH 2624 / FGSC A1156) OX=341663 GN=abfB PE=3 SV=1	gi|630041865|ref|XM_007843372.1|	0	Pestalotiopsis fici W106-1 alpha-N-arabinofuranosidase B mRNA	_	none	none	-	CBM42	-	-
CGE03962	RBH	1	1.614	2.457	1.73	1.75	1.789	1.76	-0.169071	2.07885	0.0434	0.834973	0.956003	sp|P21623|DIT1_YEAST	6.73e-17	Spore wall maturation protein DIT1 OS=Saccharomyces cerevisiae (strain ATCC 204508 / S288c) OX=559292 GN=DIT1 PE=1 SV=2	gi|1248259445|ref|XM_022615833.1|	0	Colletotrichum orchidophilum pyoverdine/dityrosine biosynthesis protein (CORC01_04185), partial mRNA	_	none	none	none	none	-	-	CGP04097	RBH	1	0.304	0.468	0.77	1.128	0	0	N.D.	N.D.	N.D.	N.D.	N.D.	sp|P21623|DIT1_YEAST	7.23e-17	Spore wall maturation protein DIT1 OS=Saccharomyces cerevisiae (strain ATCC 204508 / S288c) OX=559292 GN=DIT1 PE=1 SV=2	gi|1248259445|ref|XM_022615833.1|	0	Colletotrichum orchidophilum pyoverdine/dityrosine biosynthesis protein (CORC01_04185), partial mRNA	_	none	none	none	none	-	-
CGE03963	RBH	1	1.987	1.11	2.08	1.299	0.647	1.359	-0.639003	1.90549	0.483838	0.486689	0.785041	sp|Q5ATG7|APDF_EMENI	1.53e-54	Aspyridones efflux protein apdF OS=Emericella nidulans (strain FGSC A4 / ATCC 38163 / CBS 112.46 / NRRL 194 / M139) OX=227321 GN=apdF PE=2 SV=1	gi|1005406167|gb|KU601746.1|	0	Colletotrichum gloeosporioides isolate W16 putative monocarboxylate transporter (MCT1) gene, complete cds	_	none	none	none	none	2.A.1.13.27	-	CGP04096	RBH	1	0.369	0.783	0.567	0	1.253	1.295	0.410706	1.52582	0.105203	0.745673	0.895744	sp|Q5ATG7|APDF_EMENI	3.37e-54	Aspyridones efflux protein apdF OS=Emericella nidulans (strain FGSC A4 / ATCC 38163 / CBS 112.46 / NRRL 194 / M139) OX=227321 GN=apdF PE=2 SV=1	gi|1005406167|gb|KU601746.1|	0	Colletotrichum gloeosporioides isolate W16 putative monocarboxylate transporter (MCT1) gene, complete cds	_	none	none	none	none	2.A.1.13.27	-
CGE03964	RBH	1	0.474	0.168	0.807	0	0.195	0.29	N.D.	N.D.	N.D.	N.D.	N.D.	sp|A0A067XMP2|PTAK_PESFW	2.65e-128	Oxydoreductase ptaK OS=Pestalotiopsis fici (strain W106-1 / CGMCC3.15140) OX=1229662 GN=ptaK PE=2 SV=2	gi|1248259449|ref|XM_022615835.1|	3.21e-140	Colletotrichum orchidophilum multicopper oxidase (CORC01_04187), partial mRNA	_	none	none	-	AA1	-	-	CGP04095	RBH	1	1.085	1.73	0.652	0.939	0	0	-1.61134	1.53877	1.50749	0.219523	0.52329	sp|A0A067XMP2|PTAK_PESFW	7.07e-134	Oxydoreductase ptaK OS=Pestalotiopsis fici (strain W106-1 / CGMCC3.15140) OX=1229662 GN=ptaK PE=2 SV=2	gi|1248259449|ref|XM_022615835.1|	1.6e-137	Colletotrichum orchidophilum multicopper oxidase (CORC01_04187), partial mRNA	_	none	none	-	AA1	-	-
CGE03965	RBH	1	20.69	18.746	15.181	21.169	15.204	19.608	-0.014235	4.48725	0.002723	0.958383	0.99173	sp|Q93MW7|LIP_STRRM	9.62e-07	Lipase OS=Streptomyces rimosus OX=1927 PE=1 SV=1	gi|681100797|emb|FO904941.1|	1.01e-58	Podospora anserina genomic DNA, chromosome 6	_	none	none	none	none	-	-	CGP04094	RBH	1	6.032	3.653	4.043	0	2.391	3.3	-1.29394	2.47896	3.28651	0.0698513	0.270971	sp|Q93MW7|LIP_STRRM	2.95e-06	Lipase OS=Streptomyces rimosus OX=1927 PE=1 SV=1	gi|681100797|emb|FO904941.1|	2.38e-60	Podospora anserina genomic DNA, chromosome 6	_	none	none	none	none	-	-
CGE03966	RBH	1	16.606	24.678	16.736	37.123	32.447	41.084	0.877357	5.04514	14.8913	0.000114	0.001697	NA	NA	NA	NA	NA	NA	_	none	none	none	none	-	-	CGP04093	RBH	1	12.758	5.122	2.747	15.188	8.908	6.207	0.484148	3.46806	0.637941	0.424457	0.714879	NA	NA	NA	NA	NA	NA	_	none	none	none	none	-	-
CGE03967	RBH	1	13.439	13.911	13.637	17.611	21.223	25.076	0.586624	4.41762	4.2809	0.038543	0.155447	NA	NA	NA	NA	NA	NA	_	none	none	none	none	-	-	CGP04092	RBH	1	5.033	1.963	1.206	0	0	1.287	-2.42414	1.92823	4.87629	0.0272281	0.150259	NA	NA	NA	NA	NA	NA	_	none	none	none	none	-	-
CGE03968	_	1	4.889	6.449	4.221	5.155	7.409	8.003	0.345397	3.13755	0.533667	0.465069	0.768673	NA	NA	NA	gi|1069486086|ref|XM_018296881.1|	1.91e-83	Colletotrichum higginsianum IMI 349063 Neutral/alkaline non-lysosomal ceramidase mRNA	_	none	none	none	none	-	-	none	none	none	none	none	none	none	none	none	none	none	none	none	none	none	none	none	none	none	none	none	none	none	none	none	-	-
CGE03969	RBH	1	45.832	53.286	55.732	35.071	23.03	28.854	-0.87956	5.5395	21.6598	3e-06	9.1e-05	sp|Q2U5H8|KOJT_ASPOR	1.44e-137	Probable efflux pump kojT OS=Aspergillus oryzae (strain ATCC 42149 / RIB 40) OX=510516 GN=kojT PE=1 SV=1	gi|827058956|ref|XM_008092886.1|	0	Colletotrichum graminicola M1.001 major facilitator superfamily transporter partial mRNA	_	none	none	none	none	-	-	CGP04091	RBH	1	83.787	88.772	66.326	45.441	36.72	55.367	-0.866777	6.11386	7.8861	0.0049816	0.0460994	sp|Q2U5H8|KOJT_ASPOR	5.62e-138	Probable efflux pump kojT OS=Aspergillus oryzae (strain ATCC 42149 / RIB 40) OX=510516 GN=kojT PE=1 SV=1	gi|827058956|ref|XM_008092886.1|	0	Colletotrichum graminicola M1.001 major facilitator superfamily transporter partial mRNA	_	none	none	none	none	-	-
CGE03970	RBH	1	10.948	8.775	8.723	7.598	3.174	5.201	-0.867035	3.36794	3.99209	0.045714	0.176172	sp|B3FWT8|RDC3_METCM	1.23e-19	Efflux pump rdc3 OS=Metacordyceps chlamydosporia OX=280754 GN=rdc3 PE=3 SV=1	gi|1069502983|ref|XM_018303233.1|	0	Colletotrichum higginsianum IMI 349063 major facilitator superfamily transporter mRNA	_	none	none	none	none	-	-	CGP04090	RBH	1	33.216	29.753	17.911	14.869	10.007	15.362	-1.06936	4.56255	8.29992	0.0039647	0.0387648	sp|B3FWT8|RDC3_METCM	1.23e-19	Efflux pump rdc3 OS=Metacordyceps chlamydosporia OX=280754 GN=rdc3 PE=3 SV=1	gi|1069502983|ref|XM_018303233.1|	0	Colletotrichum higginsianum IMI 349063 major facilitator superfamily transporter mRNA	_	none	none	none	none	-	-
CGE03971	RBH	1	3.395	2.789	2.994	2.143	1.923	1.788	-0.664402	2.30578	0.860475	0.353606	0.676606	sp|O14130|YF54_SCHPO	1.93e-23	Uncharacterized transcriptional regulatory protein C3C7.04 OS=Schizosaccharomyces pombe (strain 972 / ATCC 24843) OX=284812 GN=SPAC3C7.04 PE=3 SV=1	gi|1248264047|ref|XM_022618134.1|	0	Colletotrichum orchidophilum fungal specific transcription factor domain-containing protein (CORC01_06493), partial mRNA	_	none	none	none	none	-	-	CGP04089	RBH	1	3.799	4.829	1.184	0	0.847	1.476	-1.98356	2.09542	4.59688	0.0320301	0.166394	sp|O14130|YF54_SCHPO	9.66e-32	Uncharacterized transcriptional regulatory protein C3C7.04 OS=Schizosaccharomyces pombe (strain 972 / ATCC 24843) OX=284812 GN=SPAC3C7.04 PE=3 SV=1	gi|1248264047|ref|XM_022618134.1|	0	Colletotrichum orchidophilum fungal specific transcription factor domain-containing protein (CORC01_06493), partial mRNA	_	none	none	none	none	-	-
CGE03972	_	1	8.983	11.838	9.703	12.477	18.684	15.894	0.568806	4.03323	2.99699	0.083419	0.270474	NA	NA	NA	NA	NA	NA	SSP	none	none	none	none	-	-	none	none	none	none	none	none	none	none	none	none	none	none	none	none	none	none	none	none	none	none	none	none	none	none	none	-	-
CGE03973	RBH	1	0.3	0.392	0.314	0.307	0	0.084	N.D.	N.D.	N.D.	N.D.	N.D.	sp|Q00714|STCS_EMENI	9.85e-95	Probable sterigmatocystin biosynthesis P450 monooxygenase stcS OS=Emericella nidulans (strain FGSC A4 / ATCC 38163 / CBS 112.46 / NRRL 194 / M139) OX=227321 GN=stcS PE=1 SV=2	NA	NA	NA	_	none	none	none	none	-	P450	CGP04088	RBH	1	0.425	0.382	0.144	0	0	0	N.D.	N.D.	N.D.	N.D.	N.D.	sp|Q00714|STCS_EMENI	2.42e-96	Probable sterigmatocystin biosynthesis P450 monooxygenase stcS OS=Emericella nidulans (strain FGSC A4 / ATCC 38163 / CBS 112.46 / NRRL 194 / M139) OX=227321 GN=stcS PE=1 SV=2	NA	NA	NA	_	none	none	none	none	-	P450
CGE03974	_	1	5.07	5.642	4.281	11.032	11.776	10.938	1.10168	3.47278	6.76532	0.009295	0.054726	sp|M2SNN6|LAEA_COCH5	8.93e-48	Secondary metabolism regulator LAE1 OS=Cochliobolus heterostrophus (strain C5 / ATCC 48332 / race O) OX=701091 GN=LAE1 PE=3 SV=1	gi|1248276493|ref|XM_022624357.1|	2.09e-133	Colletotrichum orchidophilum UMTA methyltransferase (CORC01_12739), partial mRNA	_	none	none	none	none	-	-	none	none	none	none	none	none	none	none	none	none	none	none	none	none	none	none	none	none	none	none	none	none	none	none	none	-	-
CGE03975	_	1	0	0	0	0	0	0	N.D.	N.D.	N.D.	N.D.	N.D.	sp|P39932|STL1_YEAST	3.15e-38	Sugar transporter STL1 OS=Saccharomyces cerevisiae (strain ATCC 204508 / S288c) OX=559292 GN=STL1 PE=1 SV=2	gi|1245865327|ref|XM_022540364.1|	1.09e-66	Aspergillus glaucus CBS 516.65 hypothetical protein (ASPGLDRAFT_122902), partial mRNA	_	none	none	none	none	-	-	none	none	none	none	none	none	none	none	none	none	none	none	none	none	none	none	none	none	none	none	none	none	none	none	none	-	-
CGE03976	_	1	0	0.057	0.065	0.087	0.283	0	N.D.	N.D.	N.D.	N.D.	N.D.	sp|Q4WK35|AMDR_ASPFU	6.06e-31	Acetamidase regulatory protein OS=Neosartorya fumigata (strain ATCC MYA-4609 / Af293 / CBS 101355 / FGSC A1100) OX=330879 GN=amdR PE=3 SV=1	gi|915676216|ref|XM_013483380.1|	1.09e-38	Aureobasidium subglaciale EXF-2481 hypothetical protein partial mRNA	_	none	none	none	none	-	-	none	none	none	none	none	none	none	none	none	none	none	none	none	none	none	none	none	none	none	none	none	none	none	none	none	-	-
CGE03977	_	1	0	0	0	0	0	0	N.D.	N.D.	N.D.	N.D.	N.D.	NA	NA	NA	gi|1069498323|ref|XM_018300903.1|	1.03e-73	Colletotrichum higginsianum IMI 349063 Nucleoside-diphosphate-sugar epimerase mRNA	_	none	none	none	none	-	-	none	none	none	none	none	none	none	none	none	none	none	none	none	none	none	none	none	none	none	none	none	none	none	none	none	-	-
CGE03978	_	1	0.162	0	0	0	0	0	N.D.	N.D.	N.D.	N.D.	N.D.	sp|P50167|ARDH_PICST	7.91e-27	D-arabinitol 2-dehydrogenase [ribulose-forming] OS=Scheffersomyces stipitis (strain ATCC 58785 / CBS 6054 / NBRC 10063 / NRRL Y-11545) OX=322104 GN=ARDH PE=2 SV=1	gi|915676262|ref|XM_013483395.1|	2.78e-29	Aureobasidium subglaciale EXF-2481 hypothetical protein mRNA	_	none	none	none	none	-	-	none	none	none	none	none	none	none	none	none	none	none	none	none	none	none	none	none	none	none	none	none	none	none	none	none	-	-
CGE03979	RBH	1	0	0	0	0	0	0	N.D.	N.D.	N.D.	N.D.	N.D.	NA	NA	NA	gi|768311758|gb|CP010986.1|	4.8e-46	Verticillium dahliae VdLs.17 chromosome 7, complete sequence	_	none	none	none	none	-	-	CGP04087	RBH	1	0	0.111	0	0	0	1.373	N.D.	N.D.	N.D.	N.D.	N.D.	sp|Q2U5I0|KOJA_ASPOR	1.45e-20	Probable FAD-dependent monooxygenase kojA OS=Aspergillus oryzae (strain ATCC 42149 / RIB 40) OX=510516 GN=kojA PE=1 SV=1	gi|768311758|gb|CP010986.1|	6.2e-71	Verticillium dahliae VdLs.17 chromosome 7, complete sequence	_	none	none	none	none	-	-
CGE03980	RBH	1	0	0	0	0	0	0	N.D.	N.D.	N.D.	N.D.	N.D.	sp|Q8JZZ0|UD3A2_MOUSE	7.56e-06	UDP-glucuronosyltransferase 3A2 OS=Mus musculus OX=10090 GN=Ugt3a2 PE=1 SV=2	NA	NA	NA	_	none	none	none	none	-	-	CGP04086	RBH	1	1.033	0.652	0.598	4.708	1.108	1.026	1.36855	1.9009	1.7255	0.188987	0.484127	sp|Q9R110|UD2A3_CAVPO	1.5e-16	UDP-glucuronosyltransferase 2A3 OS=Cavia porcellus OX=10141 GN=UGT2A3 PE=2 SV=1	gi|146322953|ref|XM_750521.2|	1.23e-11	Aspergillus fumigatus Af293 UDP-glucosyl transferase family protein (AFUA_2G12830), partial mRNA	_	none	Cluster:10	-	GT1	-	-
CGE03981	RBH	1	0.585	0	0.537	0.289	0.105	0	N.D.	N.D.	N.D.	N.D.	N.D.	sp|A0A024SMV2|XDH_HYPJR	1.43e-156	D-xylose 1-dehydrogenase (NADP(+)) OS=Hypocrea jecorina (strain ATCC 56765 / BCRC 32924 / NRRL 11460 / Rut C-30) OX=1344414 GN=xyd1 PE=1 SV=1	gi|367055297|ref|XM_003657979.1|	3.58e-99	Thielavia terrestris NRRL 8126 hypothetical protein mRNA	_	none	none	-	GH109	-	-	CGP04085	RBH	1	0	0.417	0	0	0	0	N.D.	N.D.	N.D.	N.D.	N.D.	sp|A0A024SMV2|XDH_HYPJR	4.03e-165	D-xylose 1-dehydrogenase (NADP(+)) OS=Hypocrea jecorina (strain ATCC 56765 / BCRC 32924 / NRRL 11460 / Rut C-30) OX=1344414 GN=xyd1 PE=1 SV=1	gi|367055297|ref|XM_003657979.1|	2.12e-108	Thielavia terrestris NRRL 8126 hypothetical protein mRNA	_	none	Cluster:10	-	GH109	-	-
CGE03982	RBH	1	0	0	0	0	0	0	N.D.	N.D.	N.D.	N.D.	N.D.	sp|S0EES1|FUS5_GIBF5	4.39e-15	Esterase FUS5 OS=Gibberella fujikuroi (strain CBS 195.34 / IMI 58289 / NRRL A-6831) OX=1279085 GN=FUS5 PE=2 SV=1	NA	NA	NA	_	none	none	none	none	-	-	CGP04084	RBH	1	0	0.373	0	2.888	0	0	N.D.	N.D.	N.D.	N.D.	N.D.	sp|S0EES1|FUS5_GIBF5	2.06e-16	Esterase FUS5 OS=Gibberella fujikuroi (strain CBS 195.34 / IMI 58289 / NRRL A-6831) OX=1279085 GN=FUS5 PE=2 SV=1	NA	NA	NA	_	none	Cluster:10	none	none	-	-
CGE03983	_	1	0	0	0	0	0	0	N.D.	N.D.	N.D.	N.D.	N.D.	NA	NA	NA	NA	NA	NA	_	none	none	none	none	-	-	none	none	none	none	none	none	none	none	none	none	none	none	none	none	none	none	none	none	none	none	none	none	none	none	none	-	-
CGE03984	RBH	1	0	0	0	0	0	0	N.D.	N.D.	N.D.	N.D.	N.D.	sp|P21836|ACES_MOUSE	5.4e-30	Acetylcholinesterase OS=Mus musculus OX=10090 GN=Ache PE=1 SV=1	gi|1069489557|ref|XM_018298541.1|	0	Colletotrichum higginsianum IMI 349063 Chlorogenic acid esterase mRNA	_	none	none	none	none	-	-	CGP04083	RBH	1	0	0.094	0.212	0	0	0	N.D.	N.D.	N.D.	N.D.	N.D.	sp|P17573|LIP1_GEOCN	3.03e-28	Lipase 1 OS=Geotrichum candidum OX=1173061 GN=LIP1 PE=1 SV=2	gi|1069489557|ref|XM_018298541.1|	0	Colletotrichum higginsianum IMI 349063 Chlorogenic acid esterase mRNA	_	none	Cluster:10	-	CE10	-	-
CGE03985	RBH	1	0.781	1.703	1.146	1.156	1.805	1.649	0.270076	1.88808	0.085368	0.77015	0.934329	sp|P39992|YEC3_YEAST	3.19e-07	Uncharacterized protein YEL023C OS=Saccharomyces cerevisiae (strain ATCC 204508 / S288c) OX=559292 GN=YEL023C PE=4 SV=1	gi|1069502999|ref|XM_018303241.1|	0	Colletotrichum higginsianum IMI 349063 Peptidoglycan binding domain-containing protein mRNA	_	none	none	none	none	-	-	CGP04079	RBH	1	0.685	1.257	0.875	0	0	0.779	N.D.	N.D.	N.D.	N.D.	N.D.	NA	NA	NA	gi|1069502999|ref|XM_018303241.1|	0	Colletotrichum higginsianum IMI 349063 Peptidoglycan binding domain-containing protein mRNA	_	none	Cluster:10	none	none	-	-
CGE03986	RBH	1	0	0	0	0	0	0	N.D.	N.D.	N.D.	N.D.	N.D.	sp|G4MNH3|ARA1_MAGO7	2.24e-97	L-arabinose-responsive transcription regulator ARA1 OS=Magnaporthe oryzae (strain 70-15 / ATCC MYA-4617 / FGSC 8958) OX=242507 GN=ARA1 PE=3 SV=1	gi|1248259567|ref|XM_022615894.1|	1.39e-112	Colletotrichum orchidophilum hypothetical protein (CORC01_04246), partial mRNA	_	none	none	none	none	-	-	CGP04078	RBH	1	0	0	0	0	2.611	0	N.D.	N.D.	N.D.	N.D.	N.D.	sp|G4MNH3|ARA1_MAGO7	9.5e-99	L-arabinose-responsive transcription regulator ARA1 OS=Magnaporthe oryzae (strain 70-15 / ATCC MYA-4617 / FGSC 8958) OX=242507 GN=ARA1 PE=3 SV=1	gi|1248259567|ref|XM_022615894.1|	1.11e-112	Colletotrichum orchidophilum hypothetical protein (CORC01_04246), partial mRNA	_	none	Cluster:10	none	none	-	-
CGE03987	RBH	1	0	0	0	0	0	0	N.D.	N.D.	N.D.	N.D.	N.D.	NA	NA	NA	gi|1248259565|ref|XM_022615893.1|	6.61e-89	Colletotrichum orchidophilum hypothetical protein (CORC01_04245), partial mRNA	_	none	none	none	none	-	-	CGP04077	RBH	1	0	0.566	1.278	0	8.171	0	1.79468	1.95596	1.28019	0.257863	0.570097	NA	NA	NA	gi|1248259565|ref|XM_022615893.1|	7.54e-82	Colletotrichum orchidophilum hypothetical protein (CORC01_04245), partial mRNA	_	none	Cluster:10	none	none	-	-
CGE03988	RBH	1	0	0	0	0	0	0	N.D.	N.D.	N.D.	N.D.	N.D.	sp|Q8NK90|ABFA_ASPKW	2.38e-180	Alpha-L-arabinofuranosidase A OS=Aspergillus kawachii (strain NBRC 4308) OX=1033177 GN=abfA PE=1 SV=2	gi|629650709|ref|XM_007804154.1|	1.04e-19	Endocarpon pusillum Z07020 hypothetical protein mRNA	_	none	none	none	none	-	-	CGP04076	RBH	1	1.32	1.439	1.072	1.925	0.946	0	-0.44839	1.72699	0.185119	0.66701	0.857793	sp|Q8NK90|ABFA_ASPKW	0	Alpha-L-arabinofuranosidase A OS=Aspergillus kawachii (strain NBRC 4308) OX=1033177 GN=abfA PE=1 SV=2	gi|597912164|ref|XM_007303319.1|	2.45e-21	Stereum hirsutum FP-91666 SS1 glycoside hydrolase family 51 protein (STEHIDRAFT_96062), partial mRNA	_	none	Cluster:10	none	none	-	-
CGE03989	RBH	1	0	0	0	0.383	0	0.105	N.D.	N.D.	N.D.	N.D.	N.D.	sp|P49943|XYLB_BACOV	2.01e-18	Xylosidase/arabinosidase OS=Bacteroides ovatus OX=28116 GN=xsa PE=2 SV=1	gi|630023106|ref|XM_007836481.1|	3.05e-111	Pestalotiopsis fici W106-1 hypothetical protein mRNA	SSP	none	none	Pectin and hemicellulose	GH43	-	-	CGP04075	RBH	1	0.345	0	0	0	0	0	N.D.	N.D.	N.D.	N.D.	N.D.	sp|Q45071|XYND_BACSU	1.34e-52	Arabinoxylan arabinofuranohydrolase OS=Bacillus subtilis (strain 168) OX=224308 GN=xynD PE=1 SV=2	gi|630023106|ref|XM_007836481.1|	1.35e-149	Pestalotiopsis fici W106-1 hypothetical protein mRNA	_	none	Cluster:10	-	CBM6	-	-
CGE03990	_	1	0	0	0	0	0	0	N.D.	N.D.	N.D.	N.D.	N.D.	sp|Q45071|XYND_BACSU	1.91e-25	Arabinoxylan arabinofuranohydrolase OS=Bacillus subtilis (strain 168) OX=224308 GN=xynD PE=1 SV=2	gi|636754504|ref|XM_008081235.1|	2.06e-33	Glarea lozoyensis ATCC 20868 Arabinanase/levansucrase/invertase mRNA	_	none	none	-	CBM6	-	-	none	none	none	none	none	none	none	none	none	none	none	none	none	none	none	none	none	none	none	none	none	none	none	none	none	-	-
CGE03991	RBH	1	11.597	28.774	14.406	45.541	47.552	57.022	1.40139	5.30726	27.8572	0	5e-06	sp|P15710|PHO4_NEUCR	0	Phosphate-repressible phosphate permease pho-4 OS=Neurospora crassa (strain ATCC 24698 / 74-OR23-1A / CBS 708.71 / DSM 1257 / FGSC 987) OX=367110 GN=pho-4 PE=1 SV=1	gi|1069503009|ref|XM_018303246.1|	0	Colletotrichum higginsianum IMI 349063 Phosphate-repressible phosphate permease mRNA	_	none	none	none	none	2.A.20.2.1	-	CGP04074	RBH	1	4.663	4.566	3.032	5.475	8.964	23.541	1.54251	3.46008	5.01941	0.0250647	0.141845	sp|P15710|PHO4_NEUCR	0	Phosphate-repressible phosphate permease pho-4 OS=Neurospora crassa (strain ATCC 24698 / 74-OR23-1A / CBS 708.71 / DSM 1257 / FGSC 987) OX=367110 GN=pho-4 PE=1 SV=1	gi|1069503009|ref|XM_018303246.1|	0	Colletotrichum higginsianum IMI 349063 Phosphate-repressible phosphate permease mRNA	_	none	Cluster:10	none	none	2.A.20.2.1	-
CGE03992	RBH	1	0.505	0	0.542	0.248	1.256	1.137	1.04448	1.52052	0.65808	0.417239	0.73479	NA	NA	NA	gi|1248264027|ref|XM_022618124.1|	3.35e-98	Colletotrichum orchidophilum hypothetical protein (CORC01_06483), partial mRNA	_	none	none	none	none	-	-	CGP04073	RBH	1	0.455	0	0.21	4.144	0	0	N.D.	N.D.	N.D.	N.D.	N.D.	NA	NA	NA	gi|1248264027|ref|XM_022618124.1|	3.12e-92	Colletotrichum orchidophilum hypothetical protein (CORC01_06483), partial mRNA	_	none	Cluster:10	none	none	-	-
CGE03993	RBH	1	0.777	0.998	0.818	2.476	1.852	1.023	0.902896	1.86673	0.884564	0.346955	0.67005	sp|B8NJH1|LEPG_ASPFN	1.65e-44	Trans-enoyl reductase lepG OS=Aspergillus flavus (strain ATCC 200026 / FGSC A1120 / NRRL 3357 / JCM 12722 / SRRC 167) OX=332952 GN=lepG PE=3 SV=1	gi|1328555093|ref|XM_023570543.1|	1.21e-09	Fusarium fujikuroi IMI 58289 toxD-like protein (FFUJ_11623), partial mRNA	_	none	none	none	none	-	-	CGP04072	RBH	1	0.883	0.759	1.109	1.761	1.65	2.878	1.01724	1.89712	1.17082	0.279233	0.59308	sp|B8NJH1|LEPG_ASPFN	8.96e-45	Trans-enoyl reductase lepG OS=Aspergillus flavus (strain ATCC 200026 / FGSC A1120 / NRRL 3357 / JCM 12722 / SRRC 167) OX=332952 GN=lepG PE=3 SV=1	gi|618808326|ref|XM_007306814.1|	4.24e-09	Stereum hirsutum FP-91666 SS1 dehydrogenase (STEHIDRAFT_159337), partial mRNA	_	none	Cluster:10	none	none	-	-
CGE03994	RBH	1	4.447	7.581	5.718	9.853	18.366	14.497	1.20052	3.72679	9.77196	0.001772	0.015526	sp|P39932|STL1_YEAST	1.86e-93	Sugar transporter STL1 OS=Saccharomyces cerevisiae (strain ATCC 204508 / S288c) OX=559292 GN=STL1 PE=1 SV=2	gi|1069503001|ref|XM_018303242.1|	0	Colletotrichum higginsianum IMI 349063 Hexose transporter mRNA	_	none	none	none	none	2.A.1.1.73	-	CGP04071	RBH	1	15.412	20.015	13.19	13.912	18.229	11.853	-0.225397	4.20963	0.404462	0.524794	0.781786	sp|P39932|STL1_YEAST	3.84e-76	Sugar transporter STL1 OS=Saccharomyces cerevisiae (strain ATCC 204508 / S288c) OX=559292 GN=STL1 PE=1 SV=2	gi|1069503001|ref|XM_018303242.1|	0	Colletotrichum higginsianum IMI 349063 Hexose transporter mRNA	_	none	Cluster:10	none	none	2.A.1.1.38	-
CGE03995	RBH	1	2.706	4.384	4.695	11.451	32.245	17.491	2.28386	3.95474	21.8913	3e-06	8.3e-05	sp|T2FKR1|AES1_THIHE	8.03e-17	Acetylesterase OS=Thielavia heterothallica OX=78579 GN=aes1 PE=1 SV=1	gi|1248270629|ref|XM_022621425.1|	2.05e-95	Colletotrichum orchidophilum hypothetical protein (CORC01_09796), partial mRNA	_	none	none	-	CE16	-	-	CGP04070	RBH	1	4.333	2.029	2.309	4.862	15.394	13.219	1.82509	3.25127	8.00124	0.0046745	0.0438675	sp|T2FKR1|AES1_THIHE	8.31e-17	Acetylesterase OS=Thielavia heterothallica OX=78579 GN=aes1 PE=1 SV=1	gi|1248270629|ref|XM_022621425.1|	7.82e-88	Colletotrichum orchidophilum hypothetical protein (CORC01_09796), partial mRNA	_	none	none	-	CE16	-	-
CGE03996	RBH	1	30.744	38.675	34.347	29.948	27.557	31.278	-0.273826	5.22622	1.73768	0.187433	0.465383	sp|Q05498|FCF1_YEAST	6.26e-66	rRNA-processing protein FCF1 OS=Saccharomyces cerevisiae (strain ATCC 204508 / S288c) OX=559292 GN=FCF1 PE=1 SV=1	gi|629656824|ref|XM_007805619.1|	4.3e-70	Endocarpon pusillum Z07020 rRNA-processing protein fcf1 mRNA	_	none	none	none	none	-	-	CGP04069	RBH	1	31.81	29.527	59.647	36.514	24.961	26.356	-0.569919	5.31093	1.81085	0.178406	0.469697	sp|Q05498|FCF1_YEAST	1.2e-48	rRNA-processing protein FCF1 OS=Saccharomyces cerevisiae (strain ATCC 204508 / S288c) OX=559292 GN=FCF1 PE=1 SV=1	gi|629656824|ref|XM_007805619.1|	1.74e-47	Endocarpon pusillum Z07020 rRNA-processing protein fcf1 mRNA	_	none	none	none	none	-	-
CGE03997	RBH	1	2.036	1.783	1.762	6.356	7.416	8.421	1.87392	2.86218	10.0633	0.001513	0.013778	NA	NA	NA	gi|827068040|ref|XM_008097324.1|	2.58e-113	Colletotrichum graminicola M1.001 hypothetical protein partial mRNA	_	none	none	none	none	-	-	CGP04068	RBH	1	6.624	7.165	3.909	9.971	18.056	10.923	1.04016	3.59262	5.02633	0.0249647	0.141414	NA	NA	NA	gi|827068040|ref|XM_008097324.1|	1.53e-122	Colletotrichum graminicola M1.001 hypothetical protein partial mRNA	_	none	none	none	none	-	-
CGE03998	RBH	1	8.056	8.238	7.137	24.241	34.537	33.56	1.91201	4.54384	41.4404	0	0	sp|A0A161CEV4|CITC_MONRU	8.81e-73	Dehydrogenase citC OS=Monascus ruber OX=89489 GN=citC PE=1 SV=1	gi|827068038|ref|XM_008097323.1|	0	Colletotrichum graminicola M1.001 GMC oxidoreductase partial mRNA	_	none	none	-	AA3	-	-	CGP04067	RBH	1	26.241	26.351	16.101	34.039	45.761	41.238	0.737661	5.14734	5.36339	0.0205637	0.124957	sp|A0A161CEV4|CITC_MONRU	2.02e-74	Dehydrogenase citC OS=Monascus ruber OX=89489 GN=citC PE=1 SV=1	gi|827068038|ref|XM_008097323.1|	0	Colletotrichum graminicola M1.001 GMC oxidoreductase partial mRNA	_	none	none	-	AA3	-	-
CGE03999	_	1	0	0	0	0	0	0.014	N.D.	N.D.	N.D.	N.D.	N.D.	sp|P0A8Y1|YJJG_ECOLI	1.42e-10	Pyrimidine 5'-nucleotidase YjjG OS=Escherichia coli (strain K12) OX=83333 GN=yjjG PE=1 SV=1	NA	NA	NA	_	none	none	none	none	-	-	none	none	none	none	none	none	none	none	none	none	none	none	none	none	none	none	none	none	none	none	none	none	none	none	none	-	-
CGE04000	RBH	1	1.246	0.825	0.478	0.551	1.057	0.496	-0.28114	1.60669	0.059414	0.807425	0.946095	NA	NA	NA	gi|827074127|ref|XM_008100301.1|	0	Colletotrichum graminicola M1.001 solid-state culture specific ATP-grasp domain-containing protein partial mRNA	_	none	none	none	none	-	-	CGP04066	RBH	1	1.186	0.427	0.392	0	1.143	0	-0.71519	1.42205	0.267634	0.604923	0.824356	NA	NA	NA	gi|827074127|ref|XM_008100301.1|	0	Colletotrichum graminicola M1.001 solid-state culture specific ATP-grasp domain-containing protein partial mRNA	_	none	none	none	none	-	-
CGE04001	RBH	1	0	0	0	0	0	0	N.D.	N.D.	N.D.	N.D.	N.D.	sp|P47734|FADH_METMR	1.46e-46	S-(hydroxymethyl)glutathione dehydrogenase OS=Methylobacter marinus OX=34058 GN=fdh PE=3 SV=2	gi|119494504|ref|XM_001264147.1|	7.32e-57	Aspergillus fischeri NRRL 181 alcohol dehydrogenase partial mRNA	_	none	none	none	none	-	-	CGP04065	RBH	1	0	0	0	0	0	0	N.D.	N.D.	N.D.	N.D.	N.D.	sp|P47734|FADH_METMR	2.82e-46	S-(hydroxymethyl)glutathione dehydrogenase OS=Methylobacter marinus OX=34058 GN=fdh PE=3 SV=2	gi|119494504|ref|XM_001264147.1|	2.91e-49	Aspergillus fischeri NRRL 181 alcohol dehydrogenase partial mRNA	_	none	none	none	none	-	-
CGE04002	RBH	1	0	0	0	0	0	0	N.D.	N.D.	N.D.	N.D.	N.D.	NA	NA	NA	NA	NA	NA	_	none	none	none	none	-	-	CGP04064	RBH	1	36.963	44.152	24.499	50.746	81.949	80.389	0.937329	5.85823	7.42684	0.0064258	0.0548501	NA	NA	NA	NA	NA	NA	_	none	none	none	none	-	-
CGE04003	RBH	4	0	0	0	0.342	0	0	N.D.	N.D.	N.D.	N.D.	N.D.	NA	NA	NA	gi|1070361465|ref|XM_018394360.1|	3.44e-54	Fusarium oxysporum f. sp. lycopersici 4287 hypothetical protein mRNA	_	none	none	none	none	-	-	CGP06355	RBH	1	4.074	1.864	0.666	0	1.931	0	-1.66393	1.85958	2.33333	0.126631	0.388069	NA	NA	NA	gi|1070361465|ref|XM_018394360.1|	7.02e-82	Fusarium oxysporum f. sp. lycopersici 4287 hypothetical protein mRNA	_	none	none	none	none	-	-
CGE04003	_	4	0	0	0	0.342	0	0	N.D.	N.D.	N.D.	N.D.	N.D.	NA	NA	NA	gi|1070361465|ref|XM_018394360.1|	3.44e-54	Fusarium oxysporum f. sp. lycopersici 4287 hypothetical protein mRNA	_	none	none	none	none	-	-	CGP11213	CgP_Best	1	1.336	1.607	0.7	13.227	13.174	12.272	3.20277	3.25362	30.4528	0	1.8e-06	sp|P46822|KLC_CAEEL	2.83e-44	Kinesin light chain OS=Caenorhabditis elegans OX=6239 GN=klc-2 PE=2 SV=2	gi|1069513579|ref|XM_018309381.1|	0	Colletotrichum higginsianum IMI 349063 kinesin mRNA	_	none	none	none	none	-	-
CGE04003	_	4	0	0	0	0.342	0	0	N.D.	N.D.	N.D.	N.D.	N.D.	NA	NA	NA	gi|1070361465|ref|XM_018394360.1|	3.44e-54	Fusarium oxysporum f. sp. lycopersici 4287 hypothetical protein mRNA	_	none	none	none	none	-	-	CGP11441	CgP_Best	1	0	0	0	50.953	41.934	27.639	8.28856	4.52528	89.2538	0	0	NA	NA	NA	gi|1069513579|ref|XM_018309381.1|	0	Colletotrichum higginsianum IMI 349063 kinesin mRNA	_	none	none	none	none	-	-
CGE04003	_	4	0	0	0	0.342	0	0	N.D.	N.D.	N.D.	N.D.	N.D.	NA	NA	NA	gi|1070361465|ref|XM_018394360.1|	3.44e-54	Fusarium oxysporum f. sp. lycopersici 4287 hypothetical protein mRNA	_	none	none	none	none	-	-	CGP12923	CgP_Best	1	1.647	1.507	0	54.994	49.478	56.328	5.44054	4.93728	108.132	0	0	sp|P46822|KLC_CAEEL	3.4e-39	Kinesin light chain OS=Caenorhabditis elegans OX=6239 GN=klc-2 PE=2 SV=2	gi|1069513579|ref|XM_018309381.1|	0	Colletotrichum higginsianum IMI 349063 kinesin mRNA	_	none	none	none	none	-	-
CGE04004	RBH	1	0	2.062	0	0.588	1.545	0	-0.000927	1.56628	1e-06	0.999381	0.999819	NA	NA	NA	gi|685864950|ref|XM_009261233.1|	7.93e-22	Fusarium pseudograminearum CS3096 hypothetical protein partial mRNA	SSP	none	none	none	none	-	-	CGP04061	RBH	1	0.677	0	0	0	0	0	N.D.	N.D.	N.D.	N.D.	N.D.	NA	NA	NA	gi|827066840|ref|XM_008096737.1|	7.93e-22	Colletotrichum graminicola M1.001 hypothetical protein partial mRNA	SSP	none	none	none	none	-	-
CGE04005	RBH	1	24.833	21.474	23.855	21.256	20.465	16.52	-0.316729	4.68289	1.55617	0.212226	0.501185	sp|Q4IBR4|HIR1_GIBZE	0	Protein HIR1 OS=Gibberella zeae (strain PH-1 / ATCC MYA-4620 / FGSC 9075 / NRRL 31084) OX=229533 GN=HIR1 PE=3 SV=1	gi|827074125|ref|XM_008100300.1|	0	Colletotrichum graminicola M1.001 WD domain-containing protein partial mRNA	_	none	none	none	none	-	-	CGP04060	RBH	1	24.51	23.6	9.076	17.302	22.558	11.677	-0.219893	4.40773	0.264096	0.60732	0.825534	sp|Q4IBR4|HIR1_GIBZE	0	Protein HIR1 OS=Gibberella zeae (strain PH-1 / ATCC MYA-4620 / FGSC 9075 / NRRL 31084) OX=229533 GN=HIR1 PE=3 SV=1	gi|827074125|ref|XM_008100300.1|	0	Colletotrichum graminicola M1.001 WD domain-containing protein partial mRNA	_	none	none	none	none	-	-
CGE04006	RBH	1	6.209	5.642	4.501	6.755	5.828	9.29	0.362553	3.19943	0.620223	0.430964	0.744505	sp|Q0VCN1|NMRL1_BOVIN	1.14e-20	NmrA-like family domain-containing protein 1 OS=Bos taurus OX=9913 GN=NMRAL1 PE=2 SV=1	gi|1248264017|ref|XM_022618119.1|	1.01e-73	Colletotrichum orchidophilum NmrA-like family protein (CORC01_06478), partial mRNA	_	none	none	none	none	-	-	CGP04059	RBH	1	15.603	14.36	16.994	18.239	25.017	12.18	0.14624	4.33791	0.152656	0.69601	0.873151	sp|Q9HBL8|NMRL1_HUMAN	4.56e-21	NmrA-like family domain-containing protein 1 OS=Homo sapiens OX=9606 GN=NMRAL1 PE=1 SV=1	gi|1248264017|ref|XM_022618119.1|	5.98e-64	Colletotrichum orchidophilum NmrA-like family protein (CORC01_06478), partial mRNA	_	none	none	none	none	-	-
CGE04007	RBH	1	61.087	81.352	53.539	84.051	132.983	112.851	0.699506	6.61586	10.7255	0.001057	0.010365	sp|P10282|RNF1_GIBFU	2.08e-50	Guanyl-specific ribonuclease F1 OS=Gibberella fujikuroi OX=5127 PE=1 SV=4	gi|1069503045|ref|XM_018303264.1|	3.36e-125	Colletotrichum higginsianum IMI 349063 Ribonuclease mRNA	SSP	none	none	none	none	-	-	CGP04058	RBH	1	370.743	299.594	376.343	86.553	94.026	48.614	-2.2895	7.8647	44.6947	0	0	sp|P10282|RNF1_GIBFU	6.59e-52	Guanyl-specific ribonuclease F1 OS=Gibberella fujikuroi OX=5127 PE=1 SV=4	gi|1069503045|ref|XM_018303264.1|	4.09e-124	Colletotrichum higginsianum IMI 349063 Ribonuclease mRNA	SSP	none	none	none	none	-	-
CGE04008	RBH	1	1.269	1.447	0.788	0.99	1.132	1.18	-0.122127	1.78213	0.015023	0.902447	0.978572	NA	NA	NA	gi|1069503037|ref|XM_018303260.1|	0	Colletotrichum higginsianum IMI 349063 hypothetical protein mRNA	_	none	none	none	none	-	-	CGP04057	RBH	1	0	0.164	0.221	0	0	0	N.D.	N.D.	N.D.	N.D.	N.D.	NA	NA	NA	gi|1069503037|ref|XM_018303260.1|	0	Colletotrichum higginsianum IMI 349063 hypothetical protein mRNA	_	none	none	none	none	-	-
CGE04009	RBH	1	0.26	0	0.132	0.806	0.932	0.931	1.95407	1.46166	1.82266	0.176996	0.448675	sp|Q9P7F4|YKK1_SCHPO	1.63e-48	Zinc-type alcohol dehydrogenase-like protein C2E1P3.01 OS=Schizosaccharomyces pombe (strain 972 / ATCC 24843) OX=284812 GN=SPAC2E1P3.01 PE=3 SV=1	gi|1248264037|ref|XM_022618129.1|	1.16e-161	Colletotrichum orchidophilum hypothetical protein (CORC01_06488), partial mRNA	_	none	none	none	none	-	-	CGP04056	RBH	1	8.94	6.679	6.845	0	3.772	8.091	-0.970038	3.04187	1.78255	0.181836	0.473643	sp|Q9P7F4|YKK1_SCHPO	2e-45	Zinc-type alcohol dehydrogenase-like protein C2E1P3.01 OS=Schizosaccharomyces pombe (strain 972 / ATCC 24843) OX=284812 GN=SPAC2E1P3.01 PE=3 SV=1	gi|1248264037|ref|XM_022618129.1|	3.91e-167	Colletotrichum orchidophilum hypothetical protein (CORC01_06488), partial mRNA	_	none	none	none	none	-	-
CGE04010	_	1	0	0	0.284	0	0	0	N.D.	N.D.	N.D.	N.D.	N.D.	sp|P79381|HYEP_PIG	4e-24	Epoxide hydrolase 1 OS=Sus scrofa OX=9823 GN=EPHX1 PE=2 SV=1	gi|259484215|tpe|BN001305.1|	2.86e-19	TPA_asm: Aspergillus nidulans FGSC A4 chromosome V	_	none	none	none	none	-	-	none	none	none	none	none	none	none	none	none	none	none	none	none	none	none	none	none	none	none	none	none	none	none	none	none	-	-
CGE04011	RBH	1	0.907	0.829	1.013	0.992	0.659	0.525	-0.335598	1.63013	0.088116	0.766586	0.93306	NA	NA	NA	gi|827057196|ref|XM_008092026.1|	1.4e-38	Colletotrichum graminicola M1.001 hypothetical protein partial mRNA	_	none	none	none	none	-	-	CGP04055	RBH	1	12.376	14.975	22.484	0	6.523	0	-2.98854	3.61872	13.8683	0.0001961	0.0035965	NA	NA	NA	gi|1069503003|ref|XM_018303243.1|	6.34e-43	Colletotrichum higginsianum IMI 349063 Short-chain dehydrogenase mRNA	_	none	none	none	none	-	-
CGE04012	RBH	1	30.14	24.923	26.618	25.119	21.825	20.458	-0.325491	4.88142	1.90393	0.167639	0.433796	sp|P87136|YDM5_SCHPO	6.64e-08	Uncharacterized protein C57A7.05 OS=Schizosaccharomyces pombe (strain 972 / ATCC 24843) OX=284812 GN=SPAC57A7.05 PE=4 SV=1	gi|1248264007|ref|XM_022618114.1|	0	Colletotrichum orchidophilum hypothetical protein (CORC01_06473), partial mRNA	_	none	none	none	none	-	-	CGP04054	RBH	1	12.736	9.335	8.113	11.171	10.318	11.594	0.0511677	3.73468	0.0173329	0.895258	0.962419	sp|P87136|YDM5_SCHPO	3.73e-08	Uncharacterized protein C57A7.05 OS=Schizosaccharomyces pombe (strain 972 / ATCC 24843) OX=284812 GN=SPAC57A7.05 PE=4 SV=1	gi|1248264007|ref|XM_022618114.1|	0	Colletotrichum orchidophilum hypothetical protein (CORC01_06473), partial mRNA	_	none	none	none	none	-	-
CGE04013	RBH	1	0.842	0.466	0.259	0.691	0.706	0.552	N.D.	N.D.	N.D.	N.D.	N.D.	sp|B6HNK6|SORD_PENRW	7.51e-52	FAD-linked oxidoreductase sorD OS=Penicillium rubens (strain ATCC 28089 / DSM 1075 / NRRL 1951 / Wisconsin 54-1255) OX=500485 GN=sorD PE=3 SV=1	gi|1069503089|ref|XM_018303286.1|	3.26e-69	Colletotrichum higginsianum IMI 349063 Berberine bridge enzyme mRNA	_	none	none	-	AA7	-	-	CGP04053	RBH	1	0.644	0.536	0.624	1.055	0	0	N.D.	N.D.	N.D.	N.D.	N.D.	sp|B6HNK6|SORD_PENRW	5.69e-58	FAD-linked oxidoreductase sorD OS=Penicillium rubens (strain ATCC 28089 / DSM 1075 / NRRL 1951 / Wisconsin 54-1255) OX=500485 GN=sorD PE=3 SV=1	gi|1069503089|ref|XM_018303286.1|	8.17e-96	Colletotrichum higginsianum IMI 349063 Berberine bridge enzyme mRNA	_	none	none	-	AA7	-	-
CGE04014	RBH	1	13.686	16.841	16.036	16.8	22.964	19.806	0.303304	4.43263	1.17763	0.277839	0.589821	sp|Q5BBX1|VOSA_EMENI	1.28e-31	Spore development regulator vosA OS=Emericella nidulans (strain FGSC A4 / ATCC 38163 / CBS 112.46 / NRRL 194 / M139) OX=227321 GN=vosA PE=1 SV=2	NA	NA	NA	_	none	none	none	none	-	-	CGP04051	RBH	1	12.5	12.211	4.377	5.453	14.745	9.922	-0.0213948	3.64804	0.0017161	0.966956	0.989464	sp|Q5BBX1|VOSA_EMENI	1.31e-31	Spore development regulator vosA OS=Emericella nidulans (strain FGSC A4 / ATCC 38163 / CBS 112.46 / NRRL 194 / M139) OX=227321 GN=vosA PE=1 SV=2	NA	NA	NA	_	none	none	none	none	-	-
CGE04015	RBH	1	12.578	11.203	10.369	9.145	10.346	6.479	-0.439421	3.72145	1.4162	0.234031	0.532873	sp|Q9URY4|YI01_SCHPO	4.1e-88	Putative amidase C869.01 OS=Schizosaccharomyces pombe (strain 972 / ATCC 24843) OX=284812 GN=SPAC869.01 PE=3 SV=1	gi|1069503107|ref|XM_018303295.1|	1.05e-112	Colletotrichum higginsianum IMI 349063 Serin endopeptidase mRNA	_	none	none	none	none	-	-	CGP04050	RBH	1	2.04	1.3	1.495	2.58	4.341	1.663	0.703108	2.16675	0.801578	0.370622	0.677421	sp|Q9URY4|YI01_SCHPO	9e-87	Putative amidase C869.01 OS=Schizosaccharomyces pombe (strain 972 / ATCC 24843) OX=284812 GN=SPAC869.01 PE=3 SV=1	gi|1069503107|ref|XM_018303295.1|	1.12e-118	Colletotrichum higginsianum IMI 349063 Serin endopeptidase mRNA	_	none	none	none	none	-	-
CGE04016	RBH	1	5.141	8.521	6.876	16.813	30.855	24.09	1.73679	4.25103	27.9324	0	5e-06	sp|P70684|PGDH_CAVPO	1.04e-25	15-hydroxyprostaglandin dehydrogenase [NAD(+)] OS=Cavia porcellus OX=10141 GN=HPGD PE=2 SV=1	gi|1069503109|ref|XM_018303296.1|	7.35e-164	Colletotrichum higginsianum IMI 349063 Short-chain dehydrogenase mRNA	_	none	none	none	none	-	-	CGP04049	RBH	1	37.68	32.892	35.337	28.792	59.776	37.576	0.159203	5.42949	0.206454	0.649561	0.847787	sp|P70684|PGDH_CAVPO	3.47e-25	15-hydroxyprostaglandin dehydrogenase [NAD(+)] OS=Cavia porcellus OX=10141 GN=HPGD PE=2 SV=1	gi|1069503109|ref|XM_018303296.1|	3.34e-168	Colletotrichum higginsianum IMI 349063 Short-chain dehydrogenase mRNA	_	none	none	none	none	-	-
CGE04017	RBH	1	0	0	0	0	0	0	N.D.	N.D.	N.D.	N.D.	N.D.	NA	NA	NA	gi|1070339559|ref|XM_018382811.1|	5.28e-35	Fusarium oxysporum f. sp. lycopersici 4287 hypothetical protein partial mRNA	_	none	none	none	none	-	-	CGP04047	RBH	1	10.214	10.665	17.057	0	3.472	7.066	-1.90465	3.43966	7.79061	0.0052518	0.0478109	NA	NA	NA	gi|1070339559|ref|XM_018382811.1|	5.21e-55	Fusarium oxysporum f. sp. lycopersici 4287 hypothetical protein partial mRNA	_	none	none	none	none	-	-
CGE04018	RBH	1	5.503	8.234	6.825	7.408	7.609	10.943	0.281805	3.41997	0.454536	0.500189	0.795135	sp|Q08268|MCH4_YEAST	1.3e-74	Probable transporter MCH4 OS=Saccharomyces cerevisiae (strain ATCC 204508 / S288c) OX=559292 GN=MCH4 PE=1 SV=1	gi|1069503111|ref|XM_018303297.1|	0	Colletotrichum higginsianum IMI 349063 Riboflavin transporter MCH5 mRNA	_	none	none	none	none	2.A.1.13.19	-	CGP04046	RBH	1	2.052	2.68	2.731	5.253	5.724	0.942	0.561866	2.47074	0.593211	0.44118	0.724784	sp|Q08268|MCH4_YEAST	3e-87	Probable transporter MCH4 OS=Saccharomyces cerevisiae (strain ATCC 204508 / S288c) OX=559292 GN=MCH4 PE=1 SV=1	gi|1069503111|ref|XM_018303297.1|	0	Colletotrichum higginsianum IMI 349063 Riboflavin transporter MCH5 mRNA	_	none	none	none	none	2.A.1.13.19	-
CGE04019	RBH	1	48.682	41.676	45.123	44.212	46.041	32.435	-0.192486	5.62678	1.14964	0.283625	0.597755	sp|A4QUT2|KATG2_MAGO7	0	Catalase-peroxidase 2 OS=Magnaporthe oryzae (strain 70-15 / ATCC MYA-4617 / FGSC 8958) OX=242507 GN=KATG2 PE=1 SV=1	gi|1069503115|ref|XM_018303299.1|	0	Colletotrichum higginsianum IMI 349063 Catalase/peroxidase HPI mRNA	_	none	none	-	AA2	-	-	CGP04045	RBH	1	19.146	16.293	18.556	18.094	15.965	8.475	-0.429099	4.26741	1.31385	0.251698	0.563901	sp|A4QUT2|KATG2_MAGO7	0	Catalase-peroxidase 2 OS=Magnaporthe oryzae (strain 70-15 / ATCC MYA-4617 / FGSC 8958) OX=242507 GN=KATG2 PE=1 SV=1	gi|1069503115|ref|XM_018303299.1|	0	Colletotrichum higginsianum IMI 349063 Catalase/peroxidase HPI mRNA	_	none	none	-	AA2	-	-
CGE04020	RBH	1	2.635	2.77	2.393	2.727	6.079	2.79	0.502597	2.52097	0.622758	0.430024	0.743465	NA	NA	NA	gi|1069503117|ref|XM_018303300.1|	1.71e-108	Colletotrichum higginsianum IMI 349063 Glutathione-dependent formaldehyde-activating enzyme mRNA	_	none	none	none	none	-	-	CGP04044	RBH	1	6.782	6.484	11.739	1.682	6.132	7.31	-0.806164	3.21721	1.78561	0.181462	0.473229	NA	NA	NA	gi|1069503117|ref|XM_018303300.1|	3.63e-124	Colletotrichum higginsianum IMI 349063 Glutathione-dependent formaldehyde-activating enzyme mRNA	_	none	none	none	none	-	-
CGE04021	RBH	1	0	0	0	0	0.702	0	N.D.	N.D.	N.D.	N.D.	N.D.	sp|M2XHZ0|VERB_DOTSN	5.03e-49	Versicolorin B desaturase OS=Dothistroma septosporum (strain NZE10 / CBS 128990) OX=675120 GN=verB PE=2 SV=1	gi|1026962618|ref|XM_016729254.1|	3.85e-110	Sporothrix schenckii 1099-18 toxin biosynthesis cytochrome P450 monooxygenase (SPSK_02382), partial mRNA	_	none	none	none	none	-	P450	CGP04043	RBH	1	0	0	0	0	0	0	N.D.	N.D.	N.D.	N.D.	N.D.	sp|M2XHZ0|VERB_DOTSN	4.5e-52	Versicolorin B desaturase OS=Dothistroma septosporum (strain NZE10 / CBS 128990) OX=675120 GN=verB PE=2 SV=1	gi|1026962618|ref|XM_016729254.1|	6.73e-107	Sporothrix schenckii 1099-18 toxin biosynthesis cytochrome P450 monooxygenase (SPSK_02382), partial mRNA	_	none	none	none	none	-	P450
CGE04022	RBH	1	1.282	2.314	1.177	1.547	1.099	0.747	-0.495842	1.88288	0.284502	0.593766	0.855011	sp|O94491|YC7A_SCHPO	5.77e-108	Uncharacterized transporter C417.10 OS=Schizosaccharomyces pombe (strain 972 / ATCC 24843) OX=284812 GN=SPCC417.10 PE=3 SV=1	gi|1069503121|ref|XM_018303302.1|	0	Colletotrichum higginsianum IMI 349063 Major facilitator superfamily transporter mRNA	_	none	none	none	none	2.A.1.14.4	-	CGP04042	RBH	1	0.607	1.111	1.074	1.194	0	0	-1.08325	1.50232	0.68115	0.409191	0.706287	sp|O94491|YC7A_SCHPO	2.28e-106	Uncharacterized transporter C417.10 OS=Schizosaccharomyces pombe (strain 972 / ATCC 24843) OX=284812 GN=SPCC417.10 PE=3 SV=1	gi|1069503121|ref|XM_018303302.1|	0	Colletotrichum higginsianum IMI 349063 Major facilitator superfamily transporter mRNA	_	none	none	none	none	2.A.1.14.4	-
CGE04023	RBH	1	27.914	32.956	31.486	34.493	49.928	38.688	0.36343	5.37694	3.39238	0.065498	0.227421	NA	NA	NA	gi|827061090|ref|XM_008093932.1|	0	Colletotrichum graminicola M1.001 hypothetical protein partial mRNA	_	none	none	none	none	-	-	CGP04041	RBH	1	30.539	23.129	46.37	22.383	34.655	29.57	-0.312767	5.14984	0.613788	0.433365	0.720908	NA	NA	NA	gi|827061090|ref|XM_008093932.1|	1.77e-179	Colletotrichum graminicola M1.001 hypothetical protein partial mRNA	_	none	none	none	none	-	-
CGE04024	RBH	1	1.899	2.734	1.734	2.126	1.271	1.38	-0.434769	2.08166	0.285946	0.59283	0.854342	sp|P09805|KTXA_KLULA	4.57e-83	Killer toxin subunits alpha/beta OS=Kluyveromyces lactis (strain ATCC 8585 / CBS 2359 / DSM 70799 / NBRC 1267 / NRRL Y-1140 / WM37) OX=284590 PE=1 SV=1	gi|629646885|ref|XM_007803262.1|	0	Endocarpon pusillum Z07020 hypothetical protein mRNA	_	none	none	-	GH18	-	-	CGP04040	RBH	1	3.561	2.668	0.47	1.785	1.989	0.349	-0.724566	2.01118	0.659923	0.416587	0.710674	sp|P09805|KTXA_KLULA	5.19e-83	Killer toxin subunits alpha/beta OS=Kluyveromyces lactis (strain ATCC 8585 / CBS 2359 / DSM 70799 / NBRC 1267 / NRRL Y-1140 / WM37) OX=284590 PE=1 SV=1	gi|629646885|ref|XM_007803262.1|	0	Endocarpon pusillum Z07020 hypothetical protein mRNA	_	none	none	-	GH18	-	-
CGE04025	RBH	1	13.527	13.474	12.188	12.566	10.354	8.311	-0.373388	3.91423	1.19638	0.274046	0.585773	NA	NA	NA	gi|171683028|ref|XM_001906422.1|	8.28e-79	Podospora anserina S mat+ uncharacterized protein (PODANS_1_21445), partial mRNA	SSP	none	none	none	none	-	-	CGP04039	RBH	1	18.018	12.737	17.337	7.676	5.652	9.787	-1.12703	3.89272	7.39981	0.0065231	0.0555192	NA	NA	NA	gi|171683028|ref|XM_001906422.1|	3.6e-52	Podospora anserina S mat+ uncharacterized protein (PODANS_1_21445), partial mRNA	_	none	none	none	none	-	-
CGE04026	_	1	0	0	0	0	0	0	N.D.	N.D.	N.D.	N.D.	N.D.	NA	NA	NA	gi|915074870|ref|XM_013405523.1|	5.02e-07	Exophiala aquamarina CBS 119918 hypothetical protein partial mRNA	_	none	none	none	none	-	-	none	none	none	none	none	none	none	none	none	none	none	none	none	none	none	none	none	none	none	none	none	none	none	none	none	-	-
CGE04027	RBH	1	2.721	2.913	3.11	3.657	2.31	2.28	-0.128671	2.40662	0.036818	0.847837	0.961214	sp|M2YI75|DOTC_DOTSN	6.78e-110	Efflux pump dotC OS=Dothistroma septosporum (strain NZE10 / CBS 128990) OX=675120 GN=dotC PE=2 SV=1	gi|1248263961|ref|XM_022618091.1|	0	Colletotrichum orchidophilum major facilitator superfamily transporter (CORC01_06450), partial mRNA	_	none	none	none	none	2.A.1.3.79	-	CGP04037	RBH	1	1.336	0.942	1.039	1.176	1.102	0	-0.550255	1.63898	0.245089	0.620554	0.832996	sp|M2YI75|DOTC_DOTSN	1.46e-114	Efflux pump dotC OS=Dothistroma septosporum (strain NZE10 / CBS 128990) OX=675120 GN=dotC PE=2 SV=1	gi|1248263961|ref|XM_022618091.1|	0	Colletotrichum orchidophilum major facilitator superfamily transporter (CORC01_06450), partial mRNA	_	none	none	none	none	2.A.1.3.79	-
CGE04028	RBH	1	0	0	0	0	0	0	N.D.	N.D.	N.D.	N.D.	N.D.	NA	NA	NA	NA	NA	NA	_	none	none	none	none	-	-	CGP04035	RBH	1	0	0	0	0	0	0	N.D.	N.D.	N.D.	N.D.	N.D.	NA	NA	NA	NA	NA	NA	_	none	none	none	none	-	-
CGE04029	_	1	0	0.392	0	0	0	0.063	N.D.	N.D.	N.D.	N.D.	N.D.	NA	NA	NA	gi|1069503123|ref|XM_018303303.1|	6.62e-49	Colletotrichum higginsianum IMI 349063 Integral membrane protein mRNA	_	none	none	none	none	-	-	none	none	none	none	none	none	none	none	none	none	none	none	none	none	none	none	none	none	none	none	none	none	none	none	none	-	-
CGE04030	RBH	1	13.88	17.466	15.983	14.401	11.857	5.041	-0.640257	4.05117	3.86458	0.049316	0.185914	NA	NA	NA	gi|1114666932|gb|KX065411.1|	0	Colletotrichum gloeosporioides strain A2 NLP6 mRNA, complete cds	SSP	none	none	none	none	-	-	CGP04033	RBH	1	0	0	0	0	0	0	N.D.	N.D.	N.D.	N.D.	N.D.	NA	NA	NA	gi|1114666932|gb|KX065411.1|	0	Colletotrichum gloeosporioides strain A2 NLP6 mRNA, complete cds	_	none	none	none	none	-	-
CGE04031	_	1	6.948	7.559	5.837	4.757	3.443	1.488	-1.09044	2.94275	4.24037	0.039474	0.158362	NA	NA	NA	NA	NA	NA	SSP	none	none	none	none	-	-	none	none	none	none	none	none	none	none	none	none	none	none	none	none	none	none	none	none	none	none	none	none	none	none	none	-	-
CGE04032	RBH	1	22.809	25.398	24.2	28.187	33.029	31.478	0.305017	5.0168	1.84149	0.174777	0.445272	sp|S3DQN8|GLOP_GLAL2	3.75e-72	Cytochrome P450 monooxygenase gloP OS=Glarea lozoyensis (strain ATCC 20868 / MF5171) OX=1116229 GN=gloP PE=1 SV=1	gi|1069503133|ref|XM_018303308.1|	0	Colletotrichum higginsianum IMI 349063 Cytochrome P450 mRNA	_	none	none	none	none	-	P450	CGP04031	RBH	1	35.977	27.625	33.43	27.479	30.699	24.374	-0.31898	5.08854	1.09125	0.296194	0.609102	sp|S3DQN8|GLOP_GLAL2	3.38e-72	Cytochrome P450 monooxygenase gloP OS=Glarea lozoyensis (strain ATCC 20868 / MF5171) OX=1116229 GN=gloP PE=1 SV=1	gi|1069503133|ref|XM_018303308.1|	0	Colletotrichum higginsianum IMI 349063 Cytochrome P450 mRNA	_	none	none	none	none	-	P450
CGE04033	RBH	1	13.111	10.999	11.902	18.158	27.551	18.23	0.772166	4.35411	6.9598	0.008336	0.050422	sp|Q7NMB1|YC48L_GLOVI	8.06e-08	Ycf48-like protein OS=Gloeobacter violaceus (strain PCC 7421) OX=251221 GN=glr0855 PE=3 SV=1	gi|1248263987|ref|XM_022618104.1|	1.65e-172	Colletotrichum orchidophilum oxidoreductase (CORC01_06463), partial mRNA	_	none	none	Hemicellulose	GH74	-	-	CGP04030	RBH	1	8.648	5.722	13.272	3.528	5.021	1.652	-1.50613	3.15385	5.93931	0.0148068	0.101155	sp|Q7NMB1|YC48L_GLOVI	1.61e-06	Ycf48-like protein OS=Gloeobacter violaceus (strain PCC 7421) OX=251221 GN=glr0855 PE=3 SV=1	gi|1248263987|ref|XM_022618104.1|	0	Colletotrichum orchidophilum oxidoreductase (CORC01_06463), partial mRNA	_	none	none	none	none	-	-
CGE04034	RBH	1	1.884	2.485	1.951	2.209	2.84	2.092	0.119593	2.21913	0.025715	0.872598	0.968783	sp|O31523|RHGT1_BACSU	4.88e-17	Rhamnogalacturonan acetylesterase RhgT OS=Bacillus subtilis (strain 168) OX=224308 GN=rhgT PE=1 SV=1	gi|1070357770|ref|XM_018393343.1|	2.85e-66	Fusarium oxysporum f. sp. lycopersici 4287 hypothetical protein mRNA	SSP	none	none	Pectin	CE12	-	-	CGP04029	RBH	1	0.71	1.232	1.874	0	0	0	-3.52724	1.48903	5.13244	0.0234827	0.136343	sp|O31523|RHGT1_BACSU	4.2e-16	Rhamnogalacturonan acetylesterase RhgT OS=Bacillus subtilis (strain 168) OX=224308 GN=rhgT PE=1 SV=1	gi|1070357770|ref|XM_018393343.1|	1.14e-58	Fusarium oxysporum f. sp. lycopersici 4287 hypothetical protein mRNA	SSP	none	none	Pectin	CE12	-	-
CGE04035	RBH	1	4.272	4.078	2.856	2.785	2.514	4.206	-0.277349	2.58093	0.204859	0.650827	0.882255	NA	NA	NA	gi|302413040|ref|XM_003004307.1|	3.94e-116	Verticillium alfalfae VaMs.102 conserved hypothetical protein partial mRNA	SSP	none	none	none	none	-	-	CGP04028	RBH	1	18.141	20.5	24.394	4.462	5.638	9.775	-1.73361	4.09026	16.013	6.29e-05	0.0013738	NA	NA	NA	gi|697081886|ref|XM_009656020.1|	5.4e-140	Verticillium dahliae VdLs.17 hypothetical protein partial mRNA	_	none	none	none	none	-	-
CGE04036	RBH	1	3.091	4.231	5.282	3.803	1.411	3.541	-0.555673	2.60945	0.836719	0.360337	0.68305	sp|A4YI89|HPCD_METS5	6.2e-18	3-hydroxypropionyl-coenzyme A dehydratase OS=Metallosphaera sedula (strain ATCC 51363 / DSM 5348 / JCM 9185 / NBRC 15509 / TH2) OX=399549 GN=Msed_2001 PE=1 SV=1	gi|1248263981|ref|XM_022618101.1|	1.23e-100	Colletotrichum orchidophilum enoyl-CoA hydratase (CORC01_06460), partial mRNA	_	none	none	none	none	-	-	CGP04027	RBH	1	42.553	42.22	37.283	28.638	62.601	23.68	-0.183414	5.45724	0.211479	0.645611	0.845666	sp|Q8XA35|CAID_ECO57	1.07e-25	Carnitinyl-CoA dehydratase OS=Escherichia coli O157:H7 OX=83334 GN=caiD PE=3 SV=3	gi|1248263981|ref|XM_022618101.1|	1.68e-158	Colletotrichum orchidophilum enoyl-CoA hydratase (CORC01_06460), partial mRNA	_	none	none	none	none	-	-
CGE04037	_	1	11.222	14.161	11.034	5.659	4.333	10.136	-0.892766	3.64909	5.33525	0.020898	0.099032	NA	NA	NA	NA	NA	NA	_	none	none	none	none	-	-	none	none	none	none	none	none	none	none	none	none	none	none	none	none	none	none	none	none	none	none	none	none	none	none	none	-	-
CGE04038	_	1	0	0.039	0	0	0	0.007	N.D.	N.D.	N.D.	N.D.	N.D.	NA	NA	NA	NA	NA	NA	_	none	none	none	none	-	-	none	none	none	none	none	none	none	none	none	none	none	none	none	none	none	none	none	none	none	none	none	none	none	none	none	-	-
CGE04039	RBH	1	0.166	0.188	0	0	0	0.161	N.D.	N.D.	N.D.	N.D.	N.D.	sp|Q9LSV0|GLYR1_ARATH	3.33e-48	Glyoxylate/succinic semialdehyde reductase 1 OS=Arabidopsis thaliana OX=3702 GN=GLYR1 PE=1 SV=1	gi|1248263977|ref|XM_022618099.1|	5.97e-120	Colletotrichum orchidophilum hypothetical protein (CORC01_06458), partial mRNA	_	none	none	none	none	-	-	CGP04026	RBH	1	18.352	21.936	20.212	13.997	20.02	15.192	-0.38154	4.43366	1.31621	0.251273	0.563486	sp|Q9LSV0|GLYR1_ARATH	1.99e-47	Glyoxylate/succinic semialdehyde reductase 1 OS=Arabidopsis thaliana OX=3702 GN=GLYR1 PE=1 SV=1	gi|1069498887|ref|XM_018301185.1|	7.28e-119	Colletotrichum higginsianum IMI 349063 Nad-binding protein mRNA	_	none	none	none	none	-	-
CGE04040	RBH	1	12.729	11.824	11.054	10.994	9.103	8.383	-0.367799	3.79895	1.05896	0.303451	0.622637	sp|Q86IH1|HBX4_DICDI	9.48e-11	Homeobox protein 4 OS=Dictyostelium discoideum OX=44689 GN=hbx4 PE=3 SV=1	gi|1248263975|ref|XM_022618098.1|	0	Colletotrichum orchidophilum homeobox and C2H2 transcription factor (CORC01_06457), partial mRNA	_	none	none	none	none	-	-	CGP04025	RBH	1	35.534	33.695	10.266	23.473	23.29	15.685	-0.406467	4.75802	0.819315	0.36538	0.673339	sp|Q86IH1|HBX4_DICDI	3.01e-10	Homeobox protein 4 OS=Dictyostelium discoideum OX=44689 GN=hbx4 PE=3 SV=1	gi|1248263975|ref|XM_022618098.1|	0	Colletotrichum orchidophilum homeobox and C2H2 transcription factor (CORC01_06457), partial mRNA	_	none	none	none	none	-	-
CGE04041	RBH	1	8.574	8.205	11.045	7.172	5.069	5.571	-0.68182	3.39854	2.57275	0.108718	0.324769	sp|P38125|DTR1_YEAST	4.35e-26	Dityrosine transporter 1 OS=Saccharomyces cerevisiae (strain ATCC 204508 / S288c) OX=559292 GN=DTR1 PE=1 SV=1	gi|1069503125|ref|XM_018303304.1|	0	Colletotrichum higginsianum IMI 349063 Major facilitator superfamily transporter mRNA	_	none	none	none	none	-	-	CGP04024	RBH	1	13.1	14.712	12.118	5.681	5.319	6.366	-1.2648	3.62482	9.42533	0.0021401	0.0240821	sp|P38125|DTR1_YEAST	6.24e-23	Dityrosine transporter 1 OS=Saccharomyces cerevisiae (strain ATCC 204508 / S288c) OX=559292 GN=DTR1 PE=1 SV=1	gi|1069503125|ref|XM_018303304.1|	0	Colletotrichum higginsianum IMI 349063 Major facilitator superfamily transporter mRNA	_	none	none	none	none	-	-
CGE04042	RBH	1	21.163	22.033	21.321	26.018	21.943	26.206	0.150363	4.78459	0.378762	0.538266	0.82231	sp|O31443|YBFA_BACSU	5.54e-19	Putative HTH-type DNA-binding domain-containing acetyltransferase YbfA OS=Bacillus subtilis (strain 168) OX=224308 GN=ybfA PE=4 SV=1	gi|1248263957|ref|XM_022618089.1|	6.96e-28	Colletotrichum orchidophilum MarR-family transcriptional regulator (CORC01_06448), partial mRNA	_	none	none	none	none	-	-	CGP04023	RBH	1	58.381	59.953	87.847	29.567	52.155	31.471	-0.97272	5.89509	6.81669	0.009031	0.0711062	sp|O31443|YBFA_BACSU	2.17e-18	Putative HTH-type DNA-binding domain-containing acetyltransferase YbfA OS=Bacillus subtilis (strain 168) OX=224308 GN=ybfA PE=4 SV=1	gi|1069503141|ref|XM_018303312.1|	4.69e-30	Colletotrichum higginsianum IMI 349063 MarR-family transcriptional regulator mRNA	_	none	none	none	none	-	-
CGE04043	RBH	1	17.056	17.792	16.046	16.488	14.028	16.831	-0.152977	4.33401	0.279794	0.596836	0.855793	sp|P27810|KTR1_YEAST	3.69e-36	Alpha-1,2 mannosyltransferase KTR1 OS=Saccharomyces cerevisiae (strain ATCC 204508 / S288c) OX=559292 GN=KTR1 PE=1 SV=1	gi|1248263955|ref|XM_022618088.1|	7.57e-147	Colletotrichum orchidophilum glycolipid 2-alpha-mannosyltransferase (CORC01_06447), partial mRNA	_	none	none	-	GT15	-	-	CGP04022	RBH	1	2.758	2.171	2.632	0	4.504	3.758	0.0401676	2.30025	0.0024598	0.960444	0.987382	sp|Q00310|MNT1_CANAL	8.89e-40	Glycolipid 2-alpha-mannosyltransferase 1 OS=Candida albicans (strain SC5314 / ATCC MYA-2876) OX=237561 GN=MNT1 PE=3 SV=1	gi|1248263955|ref|XM_022618088.1|	1.77e-148	Colletotrichum orchidophilum glycolipid 2-alpha-mannosyltransferase (CORC01_06447), partial mRNA	_	none	none	-	GT15	-	-
CGE04044	RBH	1	3.177	4.738	3.339	2.692	1.555	1.918	-0.878057	2.42794	1.68953	0.193663	0.475875	sp|I1RF55|AURO_GIBZE	5.12e-59	FAD-linked oxidoreductase aurO OS=Gibberella zeae (strain PH-1 / ATCC MYA-4620 / FGSC 9075 / NRRL 31084) OX=229533 GN=aurO PE=1 SV=1	gi|1300556575|ref|XM_023237233.1|	1.88e-08	Aspergillus oryzae RIB40 unnamed protein product (AO090701000603), partial mRNA	_	none	none	-	AA7	-	-	CGP04021	RBH	1	3.568	2.361	4.796	4.032	12.19	0	0.454191	2.77968	0.224874	0.635351	0.840778	sp|I1RF55|AURO_GIBZE	2.41e-59	FAD-linked oxidoreductase aurO OS=Gibberella zeae (strain PH-1 / ATCC MYA-4620 / FGSC 9075 / NRRL 31084) OX=229533 GN=aurO PE=1 SV=1	gi|758210491|ref|XM_011329112.1|	6.99e-14	Fusarium graminearum PH-1 hypothetical protein partial mRNA	_	none	none	-	AA7	-	-
CGE04045	_	1	0	0	0	0	0.045	0	N.D.	N.D.	N.D.	N.D.	N.D.	NA	NA	NA	NA	NA	NA	_	none	none	none	none	-	-	none	none	none	none	none	none	none	none	none	none	none	none	none	none	none	none	none	none	none	none	none	none	none	none	none	-	-
CGE04046	_	1	0	0	0	0	0	0	N.D.	N.D.	N.D.	N.D.	N.D.	NA	NA	NA	NA	NA	NA	_	none	none	none	none	-	-	none	none	none	none	none	none	none	none	none	none	none	none	none	none	none	none	none	none	none	none	none	none	none	none	none	-	-
CGE04047	_	1	0	0	0	0	0	0	N.D.	N.D.	N.D.	N.D.	N.D.	NA	NA	NA	NA	NA	NA	_	none	none	none	none	-	-	none	none	none	none	none	none	none	none	none	none	none	none	none	none	none	none	none	none	none	none	none	none	none	none	none	-	-
CGE04048	RBH	1	0	0	0	0	0	0	N.D.	N.D.	N.D.	N.D.	N.D.	NA	NA	NA	NA	NA	NA	_	none	none	none	none	-	-	CGP04020	RBH	1	0	0.159	0	0	0	0	N.D.	N.D.	N.D.	N.D.	N.D.	NA	NA	NA	NA	NA	NA	_	none	none	none	none	-	-
CGE04049	RBH	1	0	0	0	0	0	0	N.D.	N.D.	N.D.	N.D.	N.D.	NA	NA	NA	NA	NA	NA	_	none	none	none	none	-	-	CGP04019	RBH	1	0	0	0	0	0	0	N.D.	N.D.	N.D.	N.D.	N.D.	NA	NA	NA	NA	NA	NA	_	none	none	none	none	-	-
CGE04050	RBH	1	0	0	0	0	0	0	N.D.	N.D.	N.D.	N.D.	N.D.	NA	NA	NA	NA	NA	NA	_	none	none	none	none	-	-	CGP04018	RBH	1	0.87	0	0	0	0	0.218	N.D.	N.D.	N.D.	N.D.	N.D.	NA	NA	NA	NA	NA	NA	_	none	none	none	none	-	-
CGE04051	RBH	1	0.181	0.305	0	0.254	0	0	N.D.	N.D.	N.D.	N.D.	N.D.	NA	NA	NA	NA	NA	NA	_	none	none	none	none	-	-	CGP04017	RBH	1	0.507	0.481	0.225	0	0	0	N.D.	N.D.	N.D.	N.D.	N.D.	NA	NA	NA	NA	NA	NA	_	none	none	none	none	-	-
CGE04052	RBH	1	21.136	25.524	19.639	21.677	13.798	16.574	-0.396497	4.5761	2.24415	0.134121	0.375182	NA	NA	NA	gi|1248263949|ref|XM_022618085.1|	1.13e-126	Colletotrichum orchidophilum acetyltransferase (CORC01_06444), partial mRNA	_	none	none	none	none	-	-	CGP04016	RBH	1	20.387	29.92	40.969	27.051	14.121	22.251	-0.621145	4.90341	2.04504	0.152703	0.431111	NA	NA	NA	gi|1248263949|ref|XM_022618085.1|	9.29e-128	Colletotrichum orchidophilum acetyltransferase (CORC01_06444), partial mRNA	_	none	none	none	none	-	-
CGE04053	RBH	1	18.055	20.527	18.373	14.696	8.723	11.102	-0.76572	4.24336	6.35264	0.011721	0.064726	sp|P38238|TRM7_YEAST	1.53e-97	tRNA (cytidine(32)/guanosine(34)-2'-O)-methyltransferase OS=Saccharomyces cerevisiae (strain ATCC 204508 / S288c) OX=559292 GN=TRM7 PE=1 SV=1	gi|1069503151|ref|XM_018303317.1|	0	Colletotrichum higginsianum IMI 349063 tRNA (cytidine(32)/guanosine(34)-2'-O)-methyltransferase mRNA	_	none	none	none	none	-	-	CGP04015	RBH	1	16.944	16.741	1.999	15.805	13.735	10.488	0.112616	3.94417	0.0381231	0.845196	0.940851	sp|P38238|TRM7_YEAST	6.29e-97	tRNA (cytidine(32)/guanosine(34)-2'-O)-methyltransferase OS=Saccharomyces cerevisiae (strain ATCC 204508 / S288c) OX=559292 GN=TRM7 PE=1 SV=1	gi|1069503151|ref|XM_018303317.1|	0	Colletotrichum higginsianum IMI 349063 tRNA (cytidine(32)/guanosine(34)-2'-O)-methyltransferase mRNA	_	none	none	none	none	-	-
CGE04054	RBH	1	19.43	18.248	17.738	14.268	8.386	8.625	-0.867108	4.17509	7.66025	0.005645	0.037634	sp|A4REU9|MAK5_MAGO7	0	ATP-dependent RNA helicase MAK5 OS=Magnaporthe oryzae (strain 70-15 / ATCC MYA-4617 / FGSC 8958) OX=242507 GN=MAK5 PE=3 SV=2	gi|1069503153|ref|XM_018303318.1|	0	Colletotrichum higginsianum IMI 349063 DEAD/DEAH box helicase mRNA	_	none	none	none	none	3.A.18.1.1	-	CGP04014	RBH	1	9.781	12.102	14.325	9.026	10.063	12.742	-0.269138	3.83257	0.440057	0.507095	0.770478	sp|A4REU9|MAK5_MAGO7	0	ATP-dependent RNA helicase MAK5 OS=Magnaporthe oryzae (strain 70-15 / ATCC MYA-4617 / FGSC 8958) OX=242507 GN=MAK5 PE=3 SV=2	gi|1069503153|ref|XM_018303318.1|	0	Colletotrichum higginsianum IMI 349063 DEAD/DEAH box helicase mRNA	_	none	none	none	none	3.A.18.1.1	-
CGE04055	RBH	1	0.151	0	0	0	0.199	0.073	N.D.	N.D.	N.D.	N.D.	N.D.	sp|O94289|LUB1_SCHPO	8.9e-06	Ubiquitin homeostasis protein lub1 OS=Schizosaccharomyces pombe (strain 972 / ATCC 24843) OX=284812 GN=lub1 PE=1 SV=2	gi|1027064919|ref|XM_016787333.1|	3e-10	Scedosporium apiospermum Uncharacterized protein (SAPIO_CDS4885), partial mRNA	_	none	none	none	none	-	-	CGP04013	RBH	1	0	0.127	0	0	0	0	N.D.	N.D.	N.D.	N.D.	N.D.	NA	NA	NA	NA	NA	NA	_	none	none	none	none	-	-
CGE04056	RBH	1	0.04	0	0.023	0	0	0	N.D.	N.D.	N.D.	N.D.	N.D.	NA	NA	NA	NA	NA	NA	_	none	none	none	none	-	-	CGP04012	RBH	1	0.07	0	0.056	0	0	0	N.D.	N.D.	N.D.	N.D.	N.D.	NA	NA	NA	NA	NA	NA	_	none	none	none	none	-	-
CGE04057	RBH	1	0.26	0.122	0.279	0	0.035	0.333	N.D.	N.D.	N.D.	N.D.	N.D.	NA	NA	NA	gi|1176097609|ref|XM_020763792.1|	7.75e-13	PREDICTED: Orbicella faveolata uncharacterized LOC110057210 (LOC110057210), mRNA	_	none	none	none	none	-	-	CGP04011	RBH	1	0.447	0.354	0.507	0	0	0	N.D.	N.D.	N.D.	N.D.	N.D.	NA	NA	NA	gi|937920774|dbj|AP014962.1|	4.39e-09	Oryza sativa Japonica Group DNA, chromosome 6, cultivar: Nipponbare, complete sequence	_	none	none	none	none	-	-
CGE04058	RBH	1	33.179	28.421	26.133	35.769	43.498	28.091	0.240357	5.24173	1.3522	0.244894	0.547665	NA	NA	NA	gi|1069503161|ref|XM_018303322.1|	0	Colletotrichum higginsianum IMI 349063 hypothetical protein mRNA	_	none	none	none	none	-	-	CGP04010	RBH	1	73.17	76.498	73.442	67.955	82.412	59.389	-0.178916	6.30181	0.404972	0.524533	0.781752	NA	NA	NA	gi|1069503161|ref|XM_018303322.1|	0	Colletotrichum higginsianum IMI 349063 hypothetical protein mRNA	_	none	none	none	none	-	-
CGE04059	RBH	1	19.734	18.923	19.108	18.998	16.616	12.966	-0.297656	4.43618	1.14207	0.285215	0.599399	sp|G0SA56|MLP1_CHATD	0	Protein MLP1 homolog OS=Chaetomium thermophilum (strain DSM 1495 / CBS 144.50 / IMI 039719) OX=759272 GN=MLP1 PE=3 SV=1	gi|827076216|ref|XM_008101324.1|	0	Colletotrichum graminicola M1.001 TPR/MLP1/MLP2-like protein partial mRNA	_	none	none	none	none	1.I.1.1.2	-	CGP04009	RBH	1	20.428	19.713	9.344	19.236	17.405	13.519	-0.0543099	4.29819	0.0210838	0.884551	0.958021	sp|G0SA56|MLP1_CHATD	0	Protein MLP1 homolog OS=Chaetomium thermophilum (strain DSM 1495 / CBS 144.50 / IMI 039719) OX=759272 GN=MLP1 PE=3 SV=1	gi|827076216|ref|XM_008101324.1|	0	Colletotrichum graminicola M1.001 TPR/MLP1/MLP2-like protein partial mRNA	_	none	none	none	none	1.I.1.1.2	-
CGE04060	RBH	1	0.185	0.456	1.013	0.844	0.222	0.09	N.D.	N.D.	N.D.	N.D.	N.D.	sp|Q8J127|TRI1_FUSSP	5.84e-76	Cytochrome P450 monooxygenase TRI1 OS=Fusarium sporotrichioides OX=5514 GN=TRI1 PE=2 SV=1	gi|1069503167|ref|XM_018303325.1|	5.3e-92	Colletotrichum higginsianum IMI 349063 P450 monooxygenase mRNA	_	none	none	none	none	-	P450	CGP04008	RBH	1	0.532	0.416	0.441	0	0	0	N.D.	N.D.	N.D.	N.D.	N.D.	sp|Q8J127|TRI1_FUSSP	3.11e-73	Cytochrome P450 monooxygenase TRI1 OS=Fusarium sporotrichioides OX=5514 GN=TRI1 PE=2 SV=1	gi|1069503167|ref|XM_018303325.1|	1.06e-75	Colletotrichum higginsianum IMI 349063 P450 monooxygenase mRNA	_	none	none	none	none	-	P450
CGE04061	RBH	1	0.584	0	0	0	1	0.505	N.D.	N.D.	N.D.	N.D.	N.D.	sp|C8WGQ3|3BHD2_EGGLE	8.26e-17	3-beta-hydroxycholanate 3-dehydrogenase (NAD(+)) 2 OS=Eggerthella lenta (strain ATCC 25559 / DSM 2243 / JCM 9979 / NCTC 11813 / VPI 0255) OX=479437 GN=Elen_1325 PE=1 SV=1	gi|1248263929|ref|XM_022618075.1|	1.64e-127	Colletotrichum orchidophilum hypothetical protein (CORC01_06434), partial mRNA	_	none	none	none	none	-	-	CGP04007	RBH	1	3.301	4.205	5.163	28.591	22.228	21.111	2.38765	4.08403	30.7213	0	1.6e-06	sp|C8WGQ3|3BHD2_EGGLE	9.22e-17	3-beta-hydroxycholanate 3-dehydrogenase (NAD(+)) 2 OS=Eggerthella lenta (strain ATCC 25559 / DSM 2243 / JCM 9979 / NCTC 11813 / VPI 0255) OX=479437 GN=Elen_1325 PE=1 SV=1	gi|1248263929|ref|XM_022618075.1|	5.03e-115	Colletotrichum orchidophilum hypothetical protein (CORC01_06434), partial mRNA	_	none	none	none	none	-	-
CGE04062	RBH	1	1.124	1.304	0.889	1.49	1.504	1.727	0.419406	1.87364	0.200289	0.654487	0.883884	sp|B8NI10|CPAO_ASPFN	9.38e-48	Beta-cyclopiazonate dehydrogenase OS=Aspergillus flavus (strain ATCC 200026 / FGSC A1120 / NRRL 3357 / JCM 12722 / SRRC 167) OX=332952 GN=cpaO PE=1 SV=1	gi|1248275905|ref|XM_022624063.1|	0	Colletotrichum orchidophilum FAD dependent oxidoreductase (CORC01_12442), partial mRNA	_	none	none	none	none	-	-	CGP04006	RBH	1	2.779	3.713	2.631	27.009	38.462	31.272	3.27197	4.36287	54.1278	0	0	sp|B8NI10|CPAO_ASPFN	8.98e-49	Beta-cyclopiazonate dehydrogenase OS=Aspergillus flavus (strain ATCC 200026 / FGSC A1120 / NRRL 3357 / JCM 12722 / SRRC 167) OX=332952 GN=cpaO PE=1 SV=1	gi|1248275905|ref|XM_022624063.1|	0	Colletotrichum orchidophilum FAD dependent oxidoreductase (CORC01_12442), partial mRNA	_	none	none	none	none	-	-
CGE04063	_	1	0	0	0	0	0.293	0.165	N.D.	N.D.	N.D.	N.D.	N.D.	NA	NA	NA	gi|1248275907|ref|XM_022624064.1|	8.2e-152	Colletotrichum orchidophilum hypothetical protein (CORC01_12443), partial mRNA	_	none	none	none	none	-	-	none	none	none	none	none	none	none	none	none	none	none	none	none	none	none	none	none	none	none	none	none	none	none	none	none	-	-
CGE04064	RBH	1	0.343	0.968	0.417	1.112	0.817	0.391	0.315833	1.55327	0.067607	0.794853	0.942647	sp|Q9SZY8|YUC1_ARATH	1.18e-20	Probable indole-3-pyruvate monooxygenase YUCCA1 OS=Arabidopsis thaliana OX=3702 GN=YUC1 PE=1 SV=1	gi|302912214|ref|XM_003050618.1|	0	Nectria haematococca mpVI 77-13-4 hypothetical protein, mRNA	_	none	none	none	none	-	-	CGP04005	RBH	1	1.515	1.431	1.907	5.815	6.378	0.941	1.27979	2.40292	2.44869	0.117623	0.373594	sp|Q9SZY8|YUC1_ARATH	7.18e-21	Probable indole-3-pyruvate monooxygenase YUCCA1 OS=Arabidopsis thaliana OX=3702 GN=YUC1 PE=1 SV=1	gi|302912214|ref|XM_003050618.1|	3.29e-178	Nectria haematococca mpVI 77-13-4 hypothetical protein, mRNA	_	none	none	none	none	-	-
CGE04065	_	1	0	0	0	0	0	0.127	N.D.	N.D.	N.D.	N.D.	N.D.	NA	NA	NA	gi|1245885899|ref|XM_022535510.1|	6.7e-51	Aspergillus bombycis hypothetical protein (ABOM_008381), partial mRNA	_	none	none	none	none	-	-	none	none	none	none	none	none	none	none	none	none	none	none	none	none	none	none	none	none	none	none	none	none	none	none	none	-	-
CGE04066	_	1	0.075	0.214	0.068	0	0	0	N.D.	N.D.	N.D.	N.D.	N.D.	NA	NA	NA	gi|827058642|ref|XM_008092732.1|	2.78e-52	Colletotrichum graminicola M1.001 AAA family ATPase partial mRNA	_	none	none	none	none	-	-	none	none	none	none	none	none	none	none	none	none	none	none	none	none	none	none	none	none	none	none	none	none	none	none	none	-	-
CGE04067	_	1	0	0	0	0	0	0	N.D.	N.D.	N.D.	N.D.	N.D.	NA	NA	NA	gi|827058644|ref|XM_008092733.1|	3.37e-14	Colletotrichum graminicola M1.001 hypothetical protein partial mRNA	_	none	none	none	none	-	-	none	none	none	none	none	none	none	none	none	none	none	none	none	none	none	none	none	none	none	none	none	none	none	none	none	-	-
CGE04068	_	1	0	0	0	0	0	0.047	N.D.	N.D.	N.D.	N.D.	N.D.	NA	NA	NA	NA	NA	NA	_	none	none	none	none	-	-	none	none	none	none	none	none	none	none	none	none	none	none	none	none	none	none	none	none	none	none	none	none	none	none	none	-	-
CGE04069	RBH	1	3.68	5.676	6.297	11.602	11.517	14.521	1.19688	3.57731	8.59565	0.00337	0.025165	NA	NA	NA	gi|1345433080|gb|KY745756.1|	3.34e-122	Colletotrichum salicis GDSL-like Lipase/Acylhydrolase gene, complete cds	SSP	none	none	-	CE3	-	-	CGP04004	RBH	1	10.067	7.872	14.074	12.239	4.873	14.289	-0.112197	3.74949	0.0466416	0.829014	0.932472	NA	NA	NA	gi|1345433080|gb|KY745756.1|	8.98e-117	Colletotrichum salicis GDSL-like Lipase/Acylhydrolase gene, complete cds	SSP	none	none	-	CE3	-	-
CGE04070	RBH	1	4.811	4.512	4.712	4.201	5.492	3.235	-0.1639	2.83295	0.091812	0.761886	0.931568	sp|Q4WR62|BGLM_ASPFU	0	Probable beta-glucosidase M OS=Neosartorya fumigata (strain ATCC MYA-4609 / Af293 / CBS 101355 / FGSC A1100) OX=330879 GN=bglM PE=3 SV=1	gi|1069503277|ref|XM_018303380.1|	0	Colletotrichum higginsianum IMI 349063 Beta-glucosidase mRNA	_	none	none	Cellulose/xylan/pectin	GH3	-	-	CGP04003	RBH	1	4.725	5.197	2.998	5.758	2.302	4.791	-0.084081	2.74163	0.0201299	0.887175	0.95895	sp|A5ABF5|BGLM_ASPNC	0	Probable beta-glucosidase M OS=Aspergillus niger (strain CBS 513.88 / FGSC A1513) OX=425011 GN=bglM PE=3 SV=1	gi|1069503277|ref|XM_018303380.1|	0	Colletotrichum higginsianum IMI 349063 Beta-glucosidase mRNA	_	none	none	Cellulose/xylan/pectin	GH3	-	-
CGE04071	RBH	1	0.148	0.168	0.134	0.353	0	0.287	N.D.	N.D.	N.D.	N.D.	N.D.	NA	NA	NA	gi|630012800|ref|XM_007832195.1|	7.22e-50	Pestalotiopsis fici W106-1 hypothetical protein mRNA	_	none	none	none	none	-	-	CGP04002	RBH	1	0	0	0	0	0	0	N.D.	N.D.	N.D.	N.D.	N.D.	NA	NA	NA	gi|630012800|ref|XM_007832195.1|	1.94e-63	Pestalotiopsis fici W106-1 hypothetical protein mRNA	_	none	none	none	none	-	-
CGE04072	_	1	0	0	0	0	0	0	N.D.	N.D.	N.D.	N.D.	N.D.	NA	NA	NA	NA	NA	NA	_	none	none	none	none	-	-	none	none	none	none	none	none	none	none	none	none	none	none	none	none	none	none	none	none	none	none	none	none	none	none	none	-	-
CGE04073	RBH	1	10.701	12.549	11.386	9.05	13.509	13.686	0.015416	3.92194	0.002063	0.963771	0.992423	sp|Q04310|Y4629_STRCO	2.59e-44	Uncharacterized protein SCO4629 OS=Streptomyces coelicolor (strain ATCC BAA-471 / A3(2) / M145) OX=100226 GN=SCO4629 PE=4 SV=2	gi|827076272|ref|XM_008101349.1|	9.98e-97	Colletotrichum graminicola M1.001 DUF218 domain-containing protein partial mRNA	_	none	none	none	none	-	-	CGP04001	RBH	1	59.842	55.508	66.043	25.782	35.737	25.903	-1.14334	5.65231	13.4489	0.0002452	0.0043199	sp|Q04310|Y4629_STRCO	3.95e-44	Uncharacterized protein SCO4629 OS=Streptomyces coelicolor (strain ATCC BAA-471 / A3(2) / M145) OX=100226 GN=SCO4629 PE=4 SV=2	gi|1069503281|ref|XM_018303382.1|	3.26e-90	Colletotrichum higginsianum IMI 349063 DUF218 domain-containing protein mRNA	_	none	none	none	none	-	-
CGE04074	RBH	1	0	0	0	0	0	0	N.D.	N.D.	N.D.	N.D.	N.D.	sp|P07921|LACP_KLULA	4.21e-56	Lactose permease OS=Kluyveromyces lactis (strain ATCC 8585 / CBS 2359 / DSM 70799 / NBRC 1267 / NRRL Y-1140 / WM37) OX=284590 GN=LAC12 PE=3 SV=1	gi|1248252185|ref|XM_022612203.1|	1.3e-36	Colletotrichum orchidophilum hypothetical protein (CORC01_00546), partial mRNA	_	none	Cluster:12	none	none	2.A.1.1.83	-	CGP04000	RBH	1	0	0	0	0	0	0	N.D.	N.D.	N.D.	N.D.	N.D.	sp|P07921|LACP_KLULA	5.72e-56	Lactose permease OS=Kluyveromyces lactis (strain ATCC 8585 / CBS 2359 / DSM 70799 / NBRC 1267 / NRRL Y-1140 / WM37) OX=284590 GN=LAC12 PE=3 SV=1	gi|1248252185|ref|XM_022612203.1|	1.3e-36	Colletotrichum orchidophilum hypothetical protein (CORC01_00546), partial mRNA	_	none	Cluster:9	none	none	2.A.1.1.83	-
CGE04075	RBH	1	3.741	4.332	4.878	11.818	44.478	10.439	2.26184	4.0628	12.9234	0.000324	0.004036	sp|A3KG59|P20D2_MOUSE	2.55e-67	Peptidase M20 domain-containing protein 2 OS=Mus musculus OX=10090 GN=Pm20d2 PE=1 SV=1	gi|1069503283|ref|XM_018303383.1|	0	Colletotrichum higginsianum IMI 349063 Metal-dependent amidase/aminoacylase/carboxypeptidase mRNA	_	none	Cluster:12	none	none	-	-	CGP03999	RBH	1	5.079	8.026	11.305	21.35	61.345	16.603	1.88441	4.56394	9.81314	0.0017327	0.020581	sp|A3KG59|P20D2_MOUSE	2.63e-67	Peptidase M20 domain-containing protein 2 OS=Mus musculus OX=10090 GN=Pm20d2 PE=1 SV=1	gi|1069503283|ref|XM_018303383.1|	0	Colletotrichum higginsianum IMI 349063 Metal-dependent amidase/aminoacylase/carboxypeptidase mRNA	_	none	Cluster:9	none	none	-	-
CGE04076	RBH	1	11.606	9.15	11.426	13.774	19.984	9.971	0.388494	4.00593	1.38455	0.239327	0.540033	sp|Q59QC7|UPC2_CANAL	2.41e-08	Sterol uptake control protein 2 OS=Candida albicans (strain SC5314 / ATCC MYA-2876) OX=237561 GN=UPC2 PE=1 SV=1	gi|1248278303|ref|XM_022625262.1|	0	Colletotrichum orchidophilum hypothetical protein (CORC01_13646), partial mRNA	_	none	Cluster:12	none	none	-	-	CGP03998	RBH	1	8.805	9.291	0.735	7	21.293	12.35	1.03343	3.64505	2.45486	0.117161	0.372648	sp|Q59QC7|UPC2_CANAL	8.28e-09	Sterol uptake control protein 2 OS=Candida albicans (strain SC5314 / ATCC MYA-2876) OX=237561 GN=UPC2 PE=1 SV=1	gi|1248278303|ref|XM_022625262.1|	0	Colletotrichum orchidophilum hypothetical protein (CORC01_13646), partial mRNA	_	none	Cluster:9	none	none	-	-
CGE04077	RBH	1	15.506	18.099	18.224	24.92	40.84	27.386	0.791457	4.84109	10.5283	0.001176	0.01122	sp|B5BP49|YP55_SCHPO	1.13e-101	Uncharacterized transporter C460.05 OS=Schizosaccharomyces pombe (strain 972 / ATCC 24843) OX=284812 GN=SPBC460.05 PE=3 SV=1	gi|761844432|ref|XM_007826458.2|	1.47e-130	Metarhizium robertsii ARSEF 23 Major facilitator superfamily transporter mRNA	_	none	Cluster:12	none	none	2.A.1.14.4	-	CGP03997	RBH	1	16.804	14.601	17.875	15.978	49.94	21.851	0.725348	4.71057	2.34184	0.125941	0.386962	sp|B5BP49|YP55_SCHPO	5.54e-101	Uncharacterized transporter C460.05 OS=Schizosaccharomyces pombe (strain 972 / ATCC 24843) OX=284812 GN=SPBC460.05 PE=3 SV=1	gi|761844432|ref|XM_007826458.2|	3.69e-138	Metarhizium robertsii ARSEF 23 Major facilitator superfamily transporter mRNA	_	none	Cluster:9	none	none	2.A.1.14.4	-
CGE04078	RBH	1	1.004	2.391	1.325	3.381	3.523	4.337	1.14167	2.35413	2.52224	0.112251	0.331183	NA	NA	NA	gi|1248278305|ref|XM_022625263.1|	1.1e-47	Colletotrichum orchidophilum hypothetical protein (CORC01_13647), partial mRNA	_	none	Cluster:12	none	none	-	-	CGP03996	RBH	1	2.465	2.084	1.479	0	6.683	0	0.0359962	2.12386	0.0009468	0.975453	0.993086	NA	NA	NA	gi|1248278305|ref|XM_022625263.1|	2.41e-62	Colletotrichum orchidophilum hypothetical protein (CORC01_13647), partial mRNA	_	none	Cluster:9	none	none	-	-
CGE04079	RBH	1	41.632	41.541	40.585	36.959	45.337	37.114	-0.101227	5.54419	0.299918	0.583934	0.849813	sp|Q2UPC0|ACLQ_ASPOR	0	ABC transporter aclQ OS=Aspergillus oryzae (strain ATCC 42149 / RIB 40) OX=510516 GN=aclQ PE=3 SV=1	gi|1069486666|ref|XM_018297171.1|	0	Colletotrichum higginsianum IMI 349063 ABC transporter mRNA	_	none	Cluster:12	none	none	3.A.1.210.2	-	CGP03995	RBH	1	27.162	29.182	13.392	24.456	21.157	24.346	-0.0639375	4.74226	0.0325918	0.856735	0.946139	sp|Q2UPC0|ACLQ_ASPOR	0	ABC transporter aclQ OS=Aspergillus oryzae (strain ATCC 42149 / RIB 40) OX=510516 GN=aclQ PE=3 SV=1	gi|1069486666|ref|XM_018297171.1|	0	Colletotrichum higginsianum IMI 349063 ABC transporter mRNA	_	none	Cluster:9	none	none	3.A.1.210.2	-
CGE04080	RBH	1	3.823	3.901	2.462	4.155	2.374	3.848	-0.022311	2.57431	0.00132	0.971016	0.993946	NA	NA	NA	gi|1069485544|ref|XM_018296610.1|	4.99e-112	Colletotrichum higginsianum IMI 349063 hypothetical protein mRNA	SSP	none	Cluster:12	none	none	-	-	CGP03994	RBH	1	9.265	4.97	14.071	0	0	0	-6.31992	2.85501	27.1287	2e-07	8.2e-06	NA	NA	NA	gi|1069485544|ref|XM_018296610.1|	1.74e-104	Colletotrichum higginsianum IMI 349063 hypothetical protein mRNA	_	none	Cluster:9	none	none	-	-
CGE04081	RBH	1	0	0.101	0.224	0.2	0.278	0	N.D.	N.D.	N.D.	N.D.	N.D.	sp|A0A1B4XBH0|SDNE_SORAA	1.56e-86	Cytochrome P450 monooxygenase sdnE OS=Sordaria araneosa OX=573841 GN=sdnE PE=3 SV=1	gi|1377718853|ref|XM_024696680.1|	0	Botrytis cinerea B05.10 hypothetical protein (BCIN_13g01490), mRNA	_	none	Cluster:12	none	none	-	P450	CGP03993	RBH	1	0	0	0	0	0	0	N.D.	N.D.	N.D.	N.D.	N.D.	sp|A0A1B4XBH0|SDNE_SORAA	6.74e-92	Cytochrome P450 monooxygenase sdnE OS=Sordaria araneosa OX=573841 GN=sdnE PE=3 SV=1	gi|1377718853|ref|XM_024696680.1|	0	Botrytis cinerea B05.10 hypothetical protein (BCIN_13g01490), mRNA	_	none	Cluster:9	none	none	-	P450
CGE04082	RBH	1	0.637	0.224	0.081	0.451	0.324	0.575	N.D.	N.D.	N.D.	N.D.	N.D.	sp|A0A0E0RTV6|ZEB1_GIBZE	6.7e-106	FAD-linked oxidoreductase ZEB1 OS=Gibberella zeae (strain PH-1 / ATCC MYA-4620 / FGSC 9075 / NRRL 31084) OX=229533 GN=ZEB1 PE=2 SV=2	gi|325974258|emb|FQ790351.1|	2.93e-101	Botryotinia fuckeliana T4 SupSuperContig_36_28_1 genomic supercontig	_	none	Cluster:12	-	AA7	-	-	CGP03992	RBH	1	0	0	0.113	0	0	0	N.D.	N.D.	N.D.	N.D.	N.D.	sp|A0A0E0RTV6|ZEB1_GIBZE	2.7e-108	FAD-linked oxidoreductase ZEB1 OS=Gibberella zeae (strain PH-1 / ATCC MYA-4620 / FGSC 9075 / NRRL 31084) OX=229533 GN=ZEB1 PE=2 SV=2	gi|325974258|emb|FQ790351.1|	9.57e-114	Botryotinia fuckeliana T4 SupSuperContig_36_28_1 genomic supercontig	_	none	Cluster:9	-	AA7	-	-
CGE04083	RBH	1	0	0	0	0	0.739	1.174	N.D.	N.D.	N.D.	N.D.	N.D.	sp|M2Y1A3|NOR1_DOTSN	2.03e-57	Norsolorinic acid ketoreductase nor1 OS=Dothistroma septosporum (strain NZE10 / CBS 128990) OX=675120 GN=Nor1 PE=2 SV=1	gi|1377718852|ref|XM_001557014.2|	2.84e-47	Botrytis cinerea B05.10 hypothetical protein (BCIN_13g01480), mRNA	_	none	Cluster:12	none	none	-	-	CGP03991	RBH	1	0	0	0	0	0	0	N.D.	N.D.	N.D.	N.D.	N.D.	sp|M2Y1A3|NOR1_DOTSN	4.35e-55	Norsolorinic acid ketoreductase nor1 OS=Dothistroma septosporum (strain NZE10 / CBS 128990) OX=675120 GN=Nor1 PE=2 SV=1	gi|1377718852|ref|XM_001557014.2|	1.47e-44	Botrytis cinerea B05.10 hypothetical protein (BCIN_13g01480), mRNA	_	none	Cluster:9	none	none	-	-
CGE04084	_	1	0	0	0	0	0	0	N.D.	N.D.	N.D.	N.D.	N.D.	sp|Q4WAY4|FMAC_ASPFU	5.26e-61	Polyketide transferase af380 OS=Neosartorya fumigata (strain ATCC MYA-4609 / Af293 / CBS 101355 / FGSC A1100) OX=330879 GN=af380 PE=1 SV=1	gi|1377718855|ref|XM_001557012.2|	2.68e-99	Botrytis cinerea B05.10 hypothetical protein (BCIN_13g01500), mRNA	_	none	Cluster:12	none	none	-	-	none	none	none	none	none	none	none	none	none	none	none	none	none	none	none	none	none	none	none	none	none	none	none	none	none	-	-
CGE04085	RBH	1	0.059	0	0.125	0	0.058	0.016	N.D.	N.D.	N.D.	N.D.	N.D.	sp|Q4WAY3|FMAB_ASPFU	0	Fumagillin dodecapentaenoate synthase OS=Neosartorya fumigata (strain ATCC MYA-4609 / Af293 / CBS 101355 / FGSC A1100) OX=330879 GN=af370 PE=1 SV=2	gi|1377718857|ref|XM_001557010.2|	0	Botrytis cinerea B05.10 Bcpks10 (Bcpks10), partial mRNA	_	PKS	Cluster:12	none	none	-	-	CGP03990	RBH	1	0	0	0	0	0	0	N.D.	N.D.	N.D.	N.D.	N.D.	sp|Q4WAY3|FMAB_ASPFU	0	Fumagillin dodecapentaenoate synthase OS=Neosartorya fumigata (strain ATCC MYA-4609 / Af293 / CBS 101355 / FGSC A1100) OX=330879 GN=af370 PE=1 SV=2	gi|1377718857|ref|XM_001557010.2|	0	Botrytis cinerea B05.10 Bcpks10 (Bcpks10), partial mRNA	_	PKS	Cluster:9	none	none	-	-
CGE04086	RBH	1	0	0	0	0	0	0	N.D.	N.D.	N.D.	N.D.	N.D.	NA	NA	NA	NA	NA	NA	_	none	none	none	none	-	-	CGP03989	RBH	1	2.055	0.361	0	0	0	0	N.D.	N.D.	N.D.	N.D.	N.D.	NA	NA	NA	NA	NA	NA	_	none	none	none	none	-	-
CGE04087	RBH	1	8.345	9.555	8.57	6.82	8.778	7.999	-0.212495	3.50485	0.279151	0.597258	0.856096	NA	NA	NA	gi|827076265|ref|XM_008101346.1|	0	Colletotrichum graminicola M1.001 DHH family protein partial mRNA	_	none	none	none	none	-	-	CGP03988	RBH	1	1.329	1.89	1.798	0	2.694	6.049	0.686166	2.19052	0.497981	0.480389	0.75085	NA	NA	NA	gi|827076265|ref|XM_008101346.1|	0	Colletotrichum graminicola M1.001 DHH family protein partial mRNA	_	none	none	none	none	-	-
CGE04088	RBH	1	2.211	1.082	1.658	1.06	0.835	0.847	-0.818066	1.84876	0.721986	0.395493	0.715325	NA	NA	NA	NA	NA	NA	_	none	none	none	none	-	-	CGP03987	RBH	1	1.666	1.359	0.905	0	0	0	-3.55645	1.49694	5.25017	0.0219447	0.130526	NA	NA	NA	NA	NA	NA	_	none	none	none	none	-	-
CGE04089	RBH	1	69.184	71.7	65.998	59.309	65.492	59.838	-0.213622	6.2061	2.1378	0.143708	0.392479	NA	NA	NA	gi|1069503265|ref|XM_018303374.1|	0	Colletotrichum higginsianum IMI 349063 hypothetical protein mRNA	_	none	none	none	none	-	-	CGP03986	RBH	1	20.014	22.253	6.231	30.314	42.749	26.671	0.96596	4.80691	5.1689	0.0229948	0.134797	NA	NA	NA	gi|1069503265|ref|XM_018303374.1|	0	Colletotrichum higginsianum IMI 349063 hypothetical protein mRNA	_	none	none	none	none	-	-
CGE04090	_	1	17.353	11.67	17.865	13.935	20.308	10.626	-0.112529	4.24571	0.141616	0.70668	0.909931	NA	NA	NA	NA	NA	NA	_	none	none	none	none	-	-	none	none	none	none	none	none	none	none	none	none	none	none	none	none	none	none	none	none	none	none	none	none	none	none	none	-	-
CGE04091	RBH	1	15.038	15.068	17.316	17.871	15.606	14.245	-0.040514	4.29256	0.019024	0.890298	0.975327	sp|Q4I0K3|GPI18_GIBZE	2.62e-113	GPI mannosyltransferase 2 OS=Gibberella zeae (strain PH-1 / ATCC MYA-4620 / FGSC 9075 / NRRL 31084) OX=229533 GN=GPI18 PE=3 SV=1	gi|1069503263|ref|XM_018303373.1|	0	Colletotrichum higginsianum IMI 349063 Mannosyltransferase mRNA	_	none	none	-	GT76	-	-	CGP03985	RBH	1	13.715	15.084	17.891	16.057	16.488	22.133	0.141574	4.33228	0.154063	0.694683	0.872933	sp|Q4I0K3|GPI18_GIBZE	3.49e-114	GPI mannosyltransferase 2 OS=Gibberella zeae (strain PH-1 / ATCC MYA-4620 / FGSC 9075 / NRRL 31084) OX=229533 GN=GPI18 PE=3 SV=1	gi|1069503263|ref|XM_018303373.1|	0	Colletotrichum higginsianum IMI 349063 Mannosyltransferase mRNA	_	none	none	-	GT76	-	-
CGE04092	_	1	0	0	0	0	0	0	N.D.	N.D.	N.D.	N.D.	N.D.	NA	NA	NA	gi|627916608|ref|XM_007693539.1|	2.36e-53	Bipolaris oryzae ATCC 44560 hypothetical protein partial mRNA	_	none	none	none	none	-	-	none	none	none	none	none	none	none	none	none	none	none	none	none	none	none	none	none	none	none	none	none	none	none	none	none	-	-
CGE04093	_	1	0	0	0	0	0	0	N.D.	N.D.	N.D.	N.D.	N.D.	NA	NA	NA	gi|627916611|ref|XM_007693540.1|	0	Bipolaris oryzae ATCC 44560 hypothetical protein partial mRNA	_	none	none	none	none	-	-	none	none	none	none	none	none	none	none	none	none	none	none	none	none	none	none	none	none	none	none	none	none	none	none	none	-	-
CGE04094	RBH	1	3.122	3.795	3.546	2.744	2.964	1.499	-0.563283	2.43999	0.721193	0.395753	0.715325	sp|P50537|MAE1_SCHPO	5.42e-49	Malic acid transport protein OS=Schizosaccharomyces pombe (strain 972 / ATCC 24843) OX=284812 GN=mae1 PE=1 SV=1	gi|1069503261|ref|XM_018303372.1|	0	Colletotrichum higginsianum IMI 349063 C4-dicarboxylate transporter/malic acid transporter mRNA	_	none	none	none	none	2.A.16.2.3	-	CGP03984	RBH	1	2.152	1.622	2.812	5.141	1.385	4.299	0.608018	2.38235	0.679114	0.409892	0.706729	sp|P50537|MAE1_SCHPO	1.31e-48	Malic acid transport protein OS=Schizosaccharomyces pombe (strain 972 / ATCC 24843) OX=284812 GN=mae1 PE=1 SV=1	gi|1069503261|ref|XM_018303372.1|	0	Colletotrichum higginsianum IMI 349063 C4-dicarboxylate transporter/malic acid transporter mRNA	_	none	none	none	none	2.A.16.2.3	-
CGE04095	RBH	1	17.31	17.097	17.854	19.39	24.859	18.545	0.213553	4.53764	0.634292	0.425785	0.740296	sp|Q6NRP2|PSME4_XENLA	1.58e-92	Proteasome activator complex subunit 4 OS=Xenopus laevis OX=8355 GN=psme4 PE=2 SV=1	gi|1069503259|ref|XM_018303371.1|	0	Colletotrichum higginsianum IMI 349063 GPI mannosyltransferase mRNA	_	none	none	none	none	-	-	CGP03983	RBH	1	21.486	20.458	6.588	22.019	32.446	19.82	0.541608	4.5612	1.60952	0.20456	0.503633	sp|Q6NRP2|PSME4_XENLA	1.65e-91	Proteasome activator complex subunit 4 OS=Xenopus laevis OX=8355 GN=psme4 PE=2 SV=1	gi|1069503259|ref|XM_018303371.1|	0	Colletotrichum higginsianum IMI 349063 GPI mannosyltransferase mRNA	_	none	none	none	none	-	-
CGE04096	RBH	1	10.148	7.234	8.129	20.177	22.953	21.377	1.27622	4.22025	16.1202	5.9e-05	0.001008	NA	NA	NA	NA	NA	NA	SSP	none	none	none	none	-	-	CGP03982	RBH	1	21.892	7.913	72.122	31.497	8.201	19.374	-0.924358	4.9809	1.37408	0.241112	0.552144	NA	NA	NA	NA	NA	NA	SSP	none	none	none	none	-	-
CGE04097	RBH	1	0.089	0	0.161	0	0	0.261	N.D.	N.D.	N.D.	N.D.	N.D.	NA	NA	NA	gi|302409837|ref|XM_003002707.1|	5.11e-162	Verticillium alfalfae VaMs.102 conserved hypothetical protein partial mRNA	_	none	none	none	none	-	-	CGP03981	RBH	1	0	0	0.122	0	0	0	N.D.	N.D.	N.D.	N.D.	N.D.	NA	NA	NA	gi|302409837|ref|XM_003002707.1|	2.03e-173	Verticillium alfalfae VaMs.102 conserved hypothetical protein partial mRNA	_	none	none	none	none	-	-
CGE04098	RBH	1	0.086	0	0	0	0.215	0	N.D.	N.D.	N.D.	N.D.	N.D.	sp|A0A089FNE5|PRLL_FUNXX	7.94e-56	MFS transporter prlL OS=Fungal sp. (strain NRRL 50135) OX=1547289 GN=prlL PE=3 SV=1	gi|1069503255|ref|XM_018303369.1|	0	Colletotrichum higginsianum IMI 349063 Major facilitator superfamily transporter mRNA	_	none	none	none	none	-	-	CGP03980	RBH	1	0	0	0	0	0	0	N.D.	N.D.	N.D.	N.D.	N.D.	sp|Q9P6J0|YHDC_SCHPO	6.52e-55	Uncharacterized transporter C1683.12 OS=Schizosaccharomyces pombe (strain 972 / ATCC 24843) OX=284812 GN=SPBC1683.12 PE=3 SV=1	gi|1069503255|ref|XM_018303369.1|	0	Colletotrichum higginsianum IMI 349063 Major facilitator superfamily transporter mRNA	_	none	none	none	none	-	-
CGE04099	RBH	1	15.646	17.888	13.641	9.883	12.203	6.387	-0.770389	4.00295	5.33536	0.020897	0.099032	sp|I1RF64|AURL2_GIBZE	3.39e-157	Multicopper oxidase aurL2 OS=Gibberella zeae (strain PH-1 / ATCC MYA-4620 / FGSC 9075 / NRRL 31084) OX=229533 GN=aurL2 PE=2 SV=1	gi|1248263879|ref|XM_022618050.1|	0	Colletotrichum orchidophilum L-ascorbate oxidase (CORC01_06409), partial mRNA	_	none	none	none	none	-	P450	CGP03979	RBH	1	7.275	3.156	1.708	12.64	12.498	4.276	1.17598	3.2322	3.39552	0.0653738	0.25955	sp|I1RF64|AURL2_GIBZE	1.83e-156	Multicopper oxidase aurL2 OS=Gibberella zeae (strain PH-1 / ATCC MYA-4620 / FGSC 9075 / NRRL 31084) OX=229533 GN=aurL2 PE=2 SV=1	gi|1248263879|ref|XM_022618050.1|	0	Colletotrichum orchidophilum L-ascorbate oxidase (CORC01_06409), partial mRNA	_	none	none	none	none	-	P450
CGE04100	RBH	1	1.412	1.835	1.013	1.353	2.55	0.648	0.041834	1.92809	0.002179	0.962768	0.992423	NA	NA	NA	gi|1248274943|ref|XM_022623582.1|	1.56e-24	Colletotrichum orchidophilum ATP synthase F1 (CORC01_11960), partial mRNA	_	none	none	none	none	-	-	CGP03978	RBH	1	0	0.074	0.216	0	0	0	N.D.	N.D.	N.D.	N.D.	N.D.	NA	NA	NA	gi|1248274943|ref|XM_022623582.1|	4.12e-22	Colletotrichum orchidophilum ATP synthase F1 (CORC01_11960), partial mRNA	_	none	none	none	none	-	-
CGE04101	RBH	1	9.841	10.712	11.054	17.62	24.076	18.812	0.879287	4.24965	8.23768	0.004103	0.029376	sp|E7CQW6|UGTA1_STABO	1.06e-71	UDP-glucosyltransferase A1 OS=Starmerella bombicola OX=75736 GN=ugtA1 PE=1 SV=1	gi|1069503249|ref|XM_018303366.1|	9.19e-95	Colletotrichum higginsianum IMI 349063 Udp-glucuronosyl udp-glucosyltransferase mRNA	_	none	none	-	GT1	-	-	CGP03977	RBH	1	54.197	45.783	53.212	20.244	30.428	22.517	-1.1516	5.41346	13.3669	0.0002561	0.0044794	sp|E7CQW6|UGTA1_STABO	2.56e-65	UDP-glucosyltransferase A1 OS=Starmerella bombicola OX=75736 GN=ugtA1 PE=1 SV=1	gi|1069503249|ref|XM_018303366.1|	7.06e-90	Colletotrichum higginsianum IMI 349063 Udp-glucuronosyl udp-glucosyltransferase mRNA	_	none	none	-	GT1	-	-
CGE04102	RBH	1	83.482	100.587	83.298	84.754	96.366	42.749	-0.31209	6.52296	1.48389	0.223167	0.516687	NA	NA	NA	gi|1069509945|ref|XM_018308035.1|	1.71e-98	Colletotrichum higginsianum IMI 349063 hypothetical protein mRNA	SSP	none	none	none	none	-	-	CGP03976	RBH	1	34.439	24.41	41.072	89.633	69.992	45.277	0.932679	5.8018	5.96332	0.0146065	0.100231	NA	NA	NA	gi|1069509945|ref|XM_018308035.1|	2.23e-103	Colletotrichum higginsianum IMI 349063 hypothetical protein mRNA	SSP	none	none	none	none	-	-
CGE04103	RBH	1	252.189	234.449	212.67	255.933	215.076	266.078	0.029859	8.05076	0.038583	0.844277	0.960393	NA	NA	NA	gi|1248263883|ref|XM_022618052.1|	2.47e-09	Colletotrichum orchidophilum hypothetical protein (CORC01_06411), partial mRNA	_	none	none	none	none	-	-	CGP03975	RBH	1	711.299	636.412	500.59	387.17	317.306	345.464	-0.887979	9.01765	10.7335	0.0010522	0.0138225	NA	NA	NA	gi|1248263883|ref|XM_022618052.1|	2.03e-10	Colletotrichum orchidophilum hypothetical protein (CORC01_06411), partial mRNA	_	none	none	none	none	-	-
CGE04104	RBH	1	4.853	3.766	4.835	5.959	10.759	10.298	0.937091	3.26186	4.17396	0.04105	0.162598	sp|P14681|KSS1_YEAST	3.38e-07	Mitogen-activated protein kinase KSS1 OS=Saccharomyces cerevisiae (strain ATCC 204508 / S288c) OX=559292 GN=KSS1 PE=1 SV=1	gi|1069503247|ref|XM_018303365.1|	2.25e-129	Colletotrichum higginsianum IMI 349063 Protein kinase mRNA	_	none	none	none	none	-	-	CGP03974	RBH	1	40.9	28.491	3.302	15.368	30.693	12.798	-0.350621	4.64739	0.264705	0.606906	0.825332	NA	NA	NA	gi|1069503247|ref|XM_018303365.1|	1.26e-41	Colletotrichum higginsianum IMI 349063 Protein kinase mRNA	_	none	none	none	none	-	-
CGE04105	RBH	1	63.981	62.578	68.694	71.045	80.42	92.274	0.270249	6.36578	2.8676	0.09038	0.286563	NA	NA	NA	NA	NA	NA	_	none	none	none	none	-	-	CGP03973	RBH	1	164.165	134.524	155.916	39.379	64.431	62.817	-1.5337	6.83103	22.7179	1.9e-06	6.57e-05	NA	NA	NA	NA	NA	NA	_	none	none	none	none	-	-
CGE04106	RBH	1	17.857	14.695	15.792	23.122	33.269	32.361	0.821742	4.76772	10.7077	0.001067	0.010428	NA	NA	NA	gi|1248263889|ref|XM_022618055.1|	6.23e-40	Colletotrichum orchidophilum hypothetical protein (CORC01_06414), partial mRNA	_	none	none	none	none	-	-	CGP03972	RBH	1	100.982	74.709	95.671	34.936	50.795	24.461	-1.39513	6.13957	16.1136	5.97e-05	0.0013149	NA	NA	NA	gi|1248263889|ref|XM_022618055.1|	5.43e-37	Colletotrichum orchidophilum hypothetical protein (CORC01_06414), partial mRNA	_	none	none	none	none	-	-
CGE04107	RBH	1	12.826	11.475	10.334	37.896	47.44	46.8	1.87068	5.02775	57.3284	0	0	sp|A7XRZ1|TDIE_EMENI	1.77e-50	Probable methyltransferase tdiE OS=Emericella nidulans (strain FGSC A4 / ATCC 38163 / CBS 112.46 / NRRL 194 / M139) OX=227321 GN=tdiE PE=2 SV=1	gi|1069500497|ref|XM_018301990.1|	1.65e-90	Colletotrichum higginsianum IMI 349063 Methyltransferase domain-containing protein mRNA	_	none	none	none	none	-	-	CGP03971	RBH	1	31.838	25.343	59.021	67.563	59.406	83.274	0.746846	5.91199	3.16396	0.0752804	0.284876	sp|A0A0H4LJX8|LAEA_ASPFS	1.35e-49	Secondary metabolism regulator laeA OS=Aspergillus fumisynnematus OX=286432 GN=laeA PE=3 SV=1	gi|1248261849|ref|XM_022617035.1|	7.04e-70	Colletotrichum orchidophilum methyltransferase domain-containing protein (CORC01_05392), partial mRNA	_	none	none	none	none	-	-
CGE04108	RBH	1	60.237	60.53	53.504	77.036	74.832	83.447	0.382823	6.26792	6.76756	0.009283	0.054684	NA	NA	NA	gi|1248263893|ref|XM_022618057.1|	4.87e-67	Colletotrichum orchidophilum hypothetical protein (CORC01_06416), partial mRNA	_	none	none	none	none	-	-	CGP03970	RBH	1	39.181	32.308	28.529	60.337	57.713	70.01	0.832886	5.72369	7.85777	0.0050603	0.0465347	NA	NA	NA	gi|1248263893|ref|XM_022618057.1|	8.86e-70	Colletotrichum orchidophilum hypothetical protein (CORC01_06416), partial mRNA	_	none	none	none	none	-	-
CGE04109	RBH	1	40.901	43.113	41.556	40.982	46.052	44.251	0.014239	5.61967	0.006263	0.936923	0.986968	NA	NA	NA	gi|827076242|ref|XM_008101336.1|	0	Colletotrichum graminicola M1.001 hypothetical protein partial mRNA	_	none	none	-	GT69	-	-	CGP03969	RBH	1	28.172	33.006	22.164	29.79	36.449	49.865	0.403579	5.22365	1.37245	0.241391	0.552481	NA	NA	NA	gi|827076242|ref|XM_008101336.1|	0	Colletotrichum graminicola M1.001 hypothetical protein partial mRNA	_	none	none	-	GT69	-	-
CGE04110	RBH	1	5.347	4.893	5.769	7.202	9.228	4.93	0.358797	3.17406	0.594482	0.440691	0.752156	NA	NA	NA	NA	NA	NA	_	none	none	none	none	-	-	CGP03968	RBH	1	2.601	3.783	3.553	4.712	2.906	2.409	-0.0675772	2.50184	0.0111499	0.915905	0.970502	NA	NA	NA	NA	NA	NA	_	none	none	none	none	-	-
CGE04111	RBH	1	1.47	2.26	2.042	1.635	1.434	1.948	-0.235733	2.05936	0.082223	0.774308	0.935373	sp|A0A0U2UXG3|ITP1_USTMD	3.36e-83	Itaconate transport protein OS=Ustilago maydis OX=5270 GN=ITP1 PE=3 SV=1	gi|827076235|ref|XM_008101333.1|	0	Colletotrichum graminicola M1.001 major facilitator superfamily transporter partial mRNA	_	none	none	none	none	2.A.1.2.115	-	CGP03967	RBH	1	1.316	0.512	1.787	0	0	0	-3.45474	1.4701	4.87676	0.0272206	0.150259	sp|Q6FSQ7|QDR2_CANGA	5.92e-83	Multidrug transporter QDR2 OS=Candida glabrata (strain ATCC 2001 / CBS 138 / JCM 3761 / NBRC 0622 / NRRL Y-65) OX=284593 GN=QDR2 PE=2 SV=1	gi|1069503233|ref|XM_018303358.1|	0	Colletotrichum higginsianum IMI 349063 Major facilitator superfamily transporter mRNA	_	none	none	none	none	2.A.1.2.115	-
CGE04112	_	1	16.16	19.989	17.279	18.41	25.906	18.206	0.175687	4.5476	0.433096	0.510474	0.803413	NA	NA	NA	gi|827076225|ref|XM_008101328.1|	2.49e-55	Colletotrichum graminicola M1.001 hypothetical protein partial mRNA	_	none	none	none	none	-	-	none	none	none	none	none	none	none	none	none	none	none	none	none	none	none	none	none	none	none	none	none	none	none	none	none	-	-
CGE04113	RBH	1	82.175	92.358	90.019	100.215	85.313	88.964	0.003903	6.65559	0.000745	0.978228	0.995114	sp|Q9URZ3|PUT4_SCHPO	1.07e-114	Probable proline-specific permease put4 OS=Schizosaccharomyces pombe (strain 972 / ATCC 24843) OX=284812 GN=put4 PE=3 SV=1	gi|1069503225|ref|XM_018303354.1|	0	Colletotrichum higginsianum IMI 349063 Amino acid permease mRNA	_	none	none	none	none	2.A.3.10.19	-	CGP03965	RBH	1	15.574	13.653	13.916	11.165	17.223	17.605	0.0094957	4.16336	0.0006996	0.978898	0.993617	sp|Q9URZ3|PUT4_SCHPO	1.87e-109	Probable proline-specific permease put4 OS=Schizosaccharomyces pombe (strain 972 / ATCC 24843) OX=284812 GN=put4 PE=3 SV=1	gi|1069503225|ref|XM_018303354.1|	0	Colletotrichum higginsianum IMI 349063 Amino acid permease mRNA	_	none	none	none	none	2.A.3.10.19	-
CGE04114	RBH	1	15.875	16.159	14.938	24.312	45.325	24.63	0.945969	4.80555	10.5991	0.001131	0.010893	sp|P75791|YBIU_ECOLI	3.88e-35	Uncharacterized protein YbiU OS=Escherichia coli (strain K12) OX=83333 GN=ybiU PE=1 SV=1	gi|827076229|ref|XM_008101330.1|	0	Colletotrichum graminicola M1.001 hypothetical protein partial mRNA	_	none	none	none	none	-	-	CGP03964	RBH	1	7.484	7.818	8.965	18.457	34.485	22.93	1.53995	4.29874	13.9363	0.0001891	0.0034946	sp|P75791|YBIU_ECOLI	5.59e-35	Uncharacterized protein YbiU OS=Escherichia coli (strain K12) OX=83333 GN=ybiU PE=1 SV=1	gi|827076229|ref|XM_008101330.1|	0	Colletotrichum graminicola M1.001 hypothetical protein partial mRNA	_	none	none	none	none	-	-
CGE04115	RBH	1	5.06	3.779	2.96	1.294	2.21	1.318	-1.27541	2.38824	3.26705	0.070685	0.240308	sp|O94343|YHMA_SCHPO	4.39e-06	Uncharacterized MFS-type transporter C1271.10c OS=Schizosaccharomyces pombe (strain 972 / ATCC 24843) OX=284812 GN=SPBC1271.10c PE=1 SV=1	gi|1248263901|ref|XM_022618061.1|	0	Colletotrichum orchidophilum major facilitator superfamily transporter (CORC01_06420), partial mRNA	_	none	none	none	none	-	-	CGP03963	RBH	1	1.129	0.701	1.795	0.992	3.251	1.973	0.641066	1.95058	0.500857	0.479124	0.750088	NA	NA	NA	gi|1248263901|ref|XM_022618061.1|	0	Colletotrichum orchidophilum major facilitator superfamily transporter (CORC01_06420), partial mRNA	_	none	none	none	none	-	-
CGE04116	RBH	1	6.317	7.489	5.964	5.23	7.511	4.85	-0.214101	3.17418	0.213635	0.643933	0.878667	sp|Q8K4J0|DCR1C_MOUSE	1.61e-23	Protein artemis OS=Mus musculus OX=10090 GN=Dclre1c PE=1 SV=2	gi|1069503231|ref|XM_018303357.1|	0	Colletotrichum higginsianum IMI 349063 Artemis protein mRNA	_	none	none	none	none	-	-	CGP03962	RBH	1	10.545	11.408	5.216	3.954	11.778	5.763	-0.410668	3.41996	0.603815	0.437126	0.723276	sp|Q8K4J0|DCR1C_MOUSE	2.85e-23	Protein artemis OS=Mus musculus OX=10090 GN=Dclre1c PE=1 SV=2	gi|827076233|ref|XM_008101332.1|	0	Colletotrichum graminicola M1.001 artemis protein partial mRNA	_	none	none	none	none	-	-
CGE04117	_	1	0	0	0	0	0	0	N.D.	N.D.	N.D.	N.D.	N.D.	NA	NA	NA	NA	NA	NA	_	none	none	none	none	-	-	none	none	none	none	none	none	none	none	none	none	none	none	none	none	none	none	none	none	none	none	none	none	none	none	none	-	-
CGE04118	_	1	0.74	0.983	0.366	0.691	0.463	0.938	-0.04058	1.56527	0.00115	0.972946	0.993946	sp|Q08902|YO378_YEAST	1.57e-30	Drug resistance protein YOR378W OS=Saccharomyces cerevisiae (strain ATCC 204508 / S288c) OX=559292 GN=YOR378W PE=1 SV=1	gi|827067870|ref|XM_008097241.1|	1.98e-70	Colletotrichum graminicola M1.001 major facilitator superfamily transporter partial mRNA	_	none	none	none	none	2.A.1.3.52	-	none	none	none	none	none	none	none	none	none	none	none	none	none	none	none	none	none	none	none	none	none	none	none	none	none	-	-
CGE04119	RBH	1	1.703	2.758	2.456	2.571	2.511	2.214	0.025673	2.2612	0.001246	0.97184	0.993946	NA	NA	NA	NA	NA	NA	_	none	none	none	none	-	-	CGP03961	RBH	1	0.975	2.457	2.357	0	3.22	0	-0.873296	1.89573	0.686442	0.407377	0.705305	NA	NA	NA	NA	NA	NA	_	none	none	none	none	-	-
CGE04120	RBH	1	3.728	3.145	2.896	3.172	5.823	3.234	0.264986	2.63607	0.197045	0.657116	0.885748	sp|Q9HDW7|ATC2_SCHPO	0	Calcium-transporting ATPase 2 OS=Schizosaccharomyces pombe (strain 972 / ATCC 24843) OX=284812 GN=pmc1 PE=3 SV=1	gi|1069503221|ref|XM_018303352.1|	0	Colletotrichum higginsianum IMI 349063 Calcium-transporting ATPase mRNA	_	none	none	none	none	3.A.3.2.27	-	CGP03960	RBH	1	6.985	5.606	1.057	3.625	5.548	4.442	-0.0723683	2.79115	0.0133146	0.908137	0.966517	sp|Q9HDW7|ATC2_SCHPO	0	Calcium-transporting ATPase 2 OS=Schizosaccharomyces pombe (strain 972 / ATCC 24843) OX=284812 GN=pmc1 PE=3 SV=1	gi|1069503221|ref|XM_018303352.1|	0	Colletotrichum higginsianum IMI 349063 Calcium-transporting ATPase mRNA	_	none	none	none	none	3.A.3.2.27	-
CGE04121	RBH	1	68.764	73.151	86.559	53.577	48.56	50.638	-0.629189	6.17109	15.2233	9.6e-05	0.001468	NA	NA	NA	gi|1089742929|ref|XM_018851667.1|	1.36e-16	Isaria fumosorosea ARSEF 2679 hypothetical protein (ISF_08064), partial mRNA	_	none	none	none	none	-	-	CGP03959	RBH	1	12.673	13.154	11.744	9.746	18.215	29.279	0.527506	4.24149	1.26047	0.261562	0.572998	NA	NA	NA	gi|1328550482|ref|XM_023568769.1|	2.1e-14	Fusarium fujikuroi IMI 58289 uncharacterized protein (FFUJ_09340), partial mRNA	_	none	none	none	none	-	-
CGE04122	RBH	1	0.972	0.622	0.749	0.22	0.645	0.707	N.D.	N.D.	N.D.	N.D.	N.D.	sp|Q07904|THI73_YEAST	8.23e-109	Thiamine pathway transporter THI73 OS=Saccharomyces cerevisiae (strain ATCC 204508 / S288c) OX=559292 GN=THI73 PE=1 SV=1	gi|1069503195|ref|XM_018303339.1|	0	Colletotrichum higginsianum IMI 349063 Major facilitator superfamily transporter mRNA	_	none	Cluster:13	none	none	2.A.1.14.36	-	CGP03958	RBH	1	0.936	1.091	0.583	0	0	0	-3.02759	1.3718	3.57539	0.0586415	0.241378	sp|O94491|YC7A_SCHPO	6.22e-108	Uncharacterized transporter C417.10 OS=Schizosaccharomyces pombe (strain 972 / ATCC 24843) OX=284812 GN=SPCC417.10 PE=3 SV=1	gi|1069503195|ref|XM_018303339.1|	0	Colletotrichum higginsianum IMI 349063 Major facilitator superfamily transporter mRNA	_	none	none	none	none	2.A.1.14.36	-
CGE04123	RBH	1	41.387	48.317	29.838	35.663	52.863	22.56	-0.160855	5.46987	0.313778	0.575371	0.844362	sp|P42251|PPBD_BACSU	4.64e-77	Alkaline phosphatase D OS=Bacillus subtilis (strain 168) OX=224308 GN=phoD PE=1 SV=3	gi|1069482802|ref|XM_018295239.1|	0	Colletotrichum higginsianum IMI 349063 PhoD-like phosphatase mRNA	_	none	Cluster:13	none	none	-	-	CGP03957	RBH	1	44.162	31.815	15.351	16.935	28.12	11.616	-0.754728	4.81517	2.74076	0.0978185	0.334681	sp|P42251|PPBD_BACSU	6.72e-76	Alkaline phosphatase D OS=Bacillus subtilis (strain 168) OX=224308 GN=phoD PE=1 SV=3	gi|1069482802|ref|XM_018295239.1|	0	Colletotrichum higginsianum IMI 349063 PhoD-like phosphatase mRNA	_	none	none	none	none	-	-
CGE04124	RBH	1	1.48	1.862	2.042	1.649	2.688	2.307	0.238475	2.13558	0.09221	0.761387	0.931237	sp|P28584|TRK2_YEAST	9.93e-106	Low-affinity potassium transport protein OS=Saccharomyces cerevisiae (strain ATCC 204508 / S288c) OX=559292 GN=TRK2 PE=1 SV=1	gi|685411548|ref|XM_009226368.1|	2.36e-142	Gaeumannomyces tritici R3-111a-1 hypothetical protein mRNA	_	none	Cluster:13	none	none	2.A.38.2.2	-	CGP03956	RBH	1	4.976	4.999	1.912	1.567	10.791	3.667	0.338522	2.81264	0.197072	0.657095	0.852023	sp|P28584|TRK2_YEAST	2.95e-105	Low-affinity potassium transport protein OS=Saccharomyces cerevisiae (strain ATCC 204508 / S288c) OX=559292 GN=TRK2 PE=1 SV=1	gi|685411548|ref|XM_009226368.1|	1.02e-140	Gaeumannomyces tritici R3-111a-1 hypothetical protein mRNA	_	none	none	none	none	2.A.38.2.2	-
CGE04125	_	1	0.324	0.679	0.472	1.573	1.329	2.146	1.50843	1.76018	1.94717	0.162892	0.425974	sp|D4AU26|SWNH1_ARTBC	1.39e-35	Dioxygenase swnH1 OS=Arthroderma benhamiae (strain ATCC MYA-4681 / CBS 112371) OX=663331 GN=swnH1 PE=3 SV=1	gi|1248257075|ref|XM_022614648.1|	5.01e-121	Colletotrichum orchidophilum amidohydrolase (CORC01_02998), partial mRNA	_	none	Cluster:13	none	none	-	-	none	none	none	none	none	none	none	none	none	none	none	none	none	none	none	none	none	none	none	none	none	none	none	none	none	-	-
CGE04126	_	1	0.454	0.379	0.36	0.533	0.687	0.775	N.D.	N.D.	N.D.	N.D.	N.D.	NA	NA	NA	gi|1248258519|ref|XM_022615370.1|	1.98e-67	Colletotrichum orchidophilum hypothetical protein (CORC01_03721), partial mRNA	_	none	Cluster:13	none	none	-	-	none	none	none	none	none	none	none	none	none	none	none	none	none	none	none	none	none	none	none	none	none	none	none	none	none	-	-
CGE04127	_	1	5.37	6.691	5.906	5.761	6.29	7.711	0.085745	3.18509	0.034586	0.852465	0.962748	sp|C8V3N0|ATNN_EMENI	1.87e-06	Aspercryptin biosynthesis cluster-specific transcription regulator atnN OS=Emericella nidulans (strain FGSC A4 / ATCC 38163 / CBS 112.46 / NRRL 194 / M139) OX=227321 GN=atnN PE=3 SV=1	gi|1248270625|ref|XM_022621423.1|	0	Colletotrichum orchidophilum hypothetical protein (CORC01_09794), partial mRNA	_	none	Cluster:13	none	none	-	-	none	none	none	none	none	none	none	none	none	none	none	none	none	none	none	none	none	none	none	none	none	none	none	none	none	-	-
CGE04128	RBH	1	17.899	16.473	18.238	28.247	31.662	43.607	0.922293	4.94164	14.0853	0.000175	0.002398	sp|C8ZI10|RSB1_YEAS8	7.81e-38	Sphingoid long-chain base transporter RSB1 OS=Saccharomyces cerevisiae (strain Lalvin EC1118 / Prise de mousse) OX=643680 GN=RSB1 PE=3 SV=1	gi|1248270623|ref|XM_022621422.1|	0	Colletotrichum orchidophilum RTA1 like protein (CORC01_09793), partial mRNA	_	none	Cluster:13	none	none	9.A.26.1.4	-	CGP03955	RBH	1	8.617	5.058	7.117	8.44	17.89	5.797	0.525218	3.51523	0.942921	0.331528	0.642512	sp|C8ZI10|RSB1_YEAS8	9.72e-38	Sphingoid long-chain base transporter RSB1 OS=Saccharomyces cerevisiae (strain Lalvin EC1118 / Prise de mousse) OX=643680 GN=RSB1 PE=3 SV=1	gi|1248270623|ref|XM_022621422.1|	0	Colletotrichum orchidophilum RTA1 like protein (CORC01_09793), partial mRNA	_	none	none	none	none	9.A.26.1.4	-
CGE04129	RBH	1	0.592	0.938	0.513	1.048	1.56	1.191	0.743803	1.7061	0.477002	0.489783	0.787426	sp|Q5B8L0|PRTT_EMENI	1e-06	Transcriptional activator of proteases prtT OS=Emericella nidulans (strain FGSC A4 / ATCC 38163 / CBS 112.46 / NRRL 194 / M139) OX=227321 GN=prtT PE=3 SV=1	NA	NA	NA	_	none	Cluster:13	none	none	-	-	CGP03954	RBH	1	0.421	0.816	0.121	1.608	0	0	N.D.	N.D.	N.D.	N.D.	N.D.	sp|Q5B8L0|PRTT_EMENI	3.24e-06	Transcriptional activator of proteases prtT OS=Emericella nidulans (strain FGSC A4 / ATCC 38163 / CBS 112.46 / NRRL 194 / M139) OX=227321 GN=prtT PE=3 SV=1	NA	NA	NA	_	none	Cluster:8	none	none	-	-
CGE04130	RBH	1	0.089	0	0	0.215	0	0	N.D.	N.D.	N.D.	N.D.	N.D.	sp|A0A089FNE5|PRLL_FUNXX	5.31e-58	MFS transporter prlL OS=Fungal sp. (strain NRRL 50135) OX=1547289 GN=prlL PE=3 SV=1	gi|631248778|ref|XM_007921120.1|	0	Phaeoacremonium minimum UCRPA7 putative high-affinity nicotinic acid protein partial mRNA	_	none	Cluster:13	none	none	-	-	CGP03953	RBH	1	0.609	0.413	0	0	1.115	0	N.D.	N.D.	N.D.	N.D.	N.D.	sp|P53322|TNA1_YEAST	1.89e-59	High-affinity nicotinic acid transporter OS=Saccharomyces cerevisiae (strain ATCC 204508 / S288c) OX=559292 GN=TNA1 PE=1 SV=1	gi|631248778|ref|XM_007921120.1|	0	Phaeoacremonium minimum UCRPA7 putative high-affinity nicotinic acid protein partial mRNA	_	none	Cluster:8	none	none	-	-
CGE04131	RBH	1	0	0	0	0	0	0.17	N.D.	N.D.	N.D.	N.D.	N.D.	sp|A8DRH7|LGA1_ASPNG	1.27e-32	L-threo-3-deoxy-hexylosonate aldolase OS=Aspergillus niger OX=5061 GN=gaaC PE=3 SV=1	gi|630032599|ref|XM_007839764.1|	8.39e-124	Pestalotiopsis fici W106-1 hypothetical protein mRNA	_	none	Cluster:13	none	none	-	-	CGP03952	RBH	1	0	0	0	0	0	0	N.D.	N.D.	N.D.	N.D.	N.D.	sp|A8DRH7|LGA1_ASPNG	9.04e-16	L-threo-3-deoxy-hexylosonate aldolase OS=Aspergillus niger OX=5061 GN=gaaC PE=3 SV=1	gi|630032599|ref|XM_007839764.1|	5.29e-69	Pestalotiopsis fici W106-1 hypothetical protein mRNA	_	none	Cluster:8	none	none	-	-
CGE04132	RBH	1	19.239	16.023	19.662	24.047	22.424	19.478	0.212654	4.60264	0.660312	0.41645	0.734437	NA	NA	NA	gi|1027018071|ref|XM_016746364.1|	6.31e-66	Penicillium expansum Protein of unknown function DUF3830 (PEX2_090940), partial mRNA	_	none	Cluster:13	none	none	-	-	CGP03951	RBH	1	0	0	0	0	0	0	N.D.	N.D.	N.D.	N.D.	N.D.	NA	NA	NA	gi|630032590|ref|XM_007839761.1|	7.36e-58	Pestalotiopsis fici W106-1 hypothetical protein mRNA	_	none	Cluster:8	none	none	-	-
CGE04133	RBH	1	1.385	1.099	1.493	2.286	2.272	1.678	0.556826	2.02223	0.428625	0.512664	0.804477	sp|Q45423|TFDA_BURSR	1.8e-36	Alpha-ketoglutarate-dependent 2,4-dichlorophenoxyacetate dioxygenase OS=Burkholderia sp. (strain RASC) OX=69003 GN=tfdA PE=3 SV=1	gi|630032587|ref|XM_007839760.1|	1.15e-97	Pestalotiopsis fici W106-1 hypothetical protein mRNA	_	none	Cluster:13	none	none	-	-	CGP03950	RBH	1	0	0	0	0	0	0	N.D.	N.D.	N.D.	N.D.	N.D.	sp|Q45423|TFDA_BURSR	1.85e-41	Alpha-ketoglutarate-dependent 2,4-dichlorophenoxyacetate dioxygenase OS=Burkholderia sp. (strain RASC) OX=69003 GN=tfdA PE=3 SV=1	gi|630032587|ref|XM_007839760.1|	4.4e-110	Pestalotiopsis fici W106-1 hypothetical protein mRNA	_	none	Cluster:8	none	none	-	-
CGE04134	RBH	1	0	0	0	0.31	0.665	0.41	N.D.	N.D.	N.D.	N.D.	N.D.	sp|Q5ATH0|APDD_EMENI	1.36e-40	FAD-dependent monooxygenase apdD OS=Emericella nidulans (strain FGSC A4 / ATCC 38163 / CBS 112.46 / NRRL 194 / M139) OX=227321 GN=apdD PE=2 SV=1	gi|1248278205|ref|XM_022625213.1|	0	Colletotrichum orchidophilum FAD binding domain-containing protein (CORC01_13597), partial mRNA	_	none	Cluster:13	none	none	-	-	CGP03949	RBH	1	0.146	0	0	0	0	0	N.D.	N.D.	N.D.	N.D.	N.D.	sp|Q5ATH0|APDD_EMENI	4.05e-38	FAD-dependent monooxygenase apdD OS=Emericella nidulans (strain FGSC A4 / ATCC 38163 / CBS 112.46 / NRRL 194 / M139) OX=227321 GN=apdD PE=2 SV=1	gi|1248278205|ref|XM_022625213.1|	0	Colletotrichum orchidophilum FAD binding domain-containing protein (CORC01_13597), partial mRNA	_	none	Cluster:8	none	none	-	-
CGE04135	RBH	1	0	0	0	0	0	0	N.D.	N.D.	N.D.	N.D.	N.D.	sp|A7XRY3|TDIB_EMENI	1.39e-36	Indole prenyltransferase tdiB OS=Emericella nidulans (strain FGSC A4 / ATCC 38163 / CBS 112.46 / NRRL 194 / M139) OX=227321 GN=tdiB PE=1 SV=1	gi|1248278199|ref|XM_022625210.1|	0	Colletotrichum orchidophilum aromatic prenyltransferase (CORC01_13594), partial mRNA	_	DMAT	Cluster:13	none	none	-	-	CGP03948	RBH	1	0	0	0.288	0	0	0	N.D.	N.D.	N.D.	N.D.	N.D.	sp|A7XRY3|TDIB_EMENI	8.11e-36	Indole prenyltransferase tdiB OS=Emericella nidulans (strain FGSC A4 / ATCC 38163 / CBS 112.46 / NRRL 194 / M139) OX=227321 GN=tdiB PE=1 SV=1	gi|1248278199|ref|XM_022625210.1|	0	Colletotrichum orchidophilum aromatic prenyltransferase (CORC01_13594), partial mRNA	_	DMAT	Cluster:8	none	none	-	-
CGE04136	RBH	1	0	0.17	0	0.364	0.197	0.417	N.D.	N.D.	N.D.	N.D.	N.D.	sp|Q0CCY5|GEDA_ASPTN	2.25e-32	O-methyltransferase gedA OS=Aspergillus terreus (strain NIH 2624 / FGSC A1156) OX=341663 GN=gedA PE=1 SV=1	gi|1248278201|ref|XM_022625211.1|	0	Colletotrichum orchidophilum O-methyltransferase (CORC01_13595), partial mRNA	_	none	Cluster:13	none	none	-	-	CGP03947	RBH	1	0	0	0	0	0	0	N.D.	N.D.	N.D.	N.D.	N.D.	sp|Q0CCY5|GEDA_ASPTN	5.08e-40	O-methyltransferase gedA OS=Aspergillus terreus (strain NIH 2624 / FGSC A1156) OX=341663 GN=gedA PE=1 SV=1	gi|1248278201|ref|XM_022625211.1|	0	Colletotrichum orchidophilum O-methyltransferase (CORC01_13595), partial mRNA	_	none	Cluster:8	none	none	-	-
CGE04137	RBH	1	0.609	0.518	0.572	0.353	0.434	0.394	N.D.	N.D.	N.D.	N.D.	N.D.	sp|I1RL06|ZRA1_GIBZE	0	ZEB2-regulated ABC transporter 1 OS=Gibberella zeae (strain PH-1 / ATCC MYA-4620 / FGSC 9075 / NRRL 31084) OX=229533 GN=ZRA1 PE=2 SV=1	gi|1248278203|ref|XM_022625212.1|	0	Colletotrichum orchidophilum ABC-2 type transporter (CORC01_13596), partial mRNA	_	none	Cluster:13	none	none	3.A.1.205.32	-	CGP03946	RBH	1	0	0	0	0	0	0	N.D.	N.D.	N.D.	N.D.	N.D.	sp|I1RL06|ZRA1_GIBZE	0	ZEB2-regulated ABC transporter 1 OS=Gibberella zeae (strain PH-1 / ATCC MYA-4620 / FGSC 9075 / NRRL 31084) OX=229533 GN=ZRA1 PE=2 SV=1	gi|1248278203|ref|XM_022625212.1|	0	Colletotrichum orchidophilum ABC-2 type transporter (CORC01_13596), partial mRNA	_	none	Cluster:8	none	none	3.A.1.205.32	-
CGE04138	RBH	1	0	0	0.164	0	0	0	N.D.	N.D.	N.D.	N.D.	N.D.	sp|M2YJD1|AVNA_DOTSN	8.53e-88	Averantin hydroxylase OS=Dothistroma septosporum (strain NZE10 / CBS 128990) OX=675120 GN=avnA PE=2 SV=1	gi|1248278197|ref|XM_022625209.1|	0	Colletotrichum orchidophilum cytochrome P450 (CORC01_13593), partial mRNA	_	none	Cluster:13	none	none	-	P450	CGP03945	RBH	1	0.086	0	0	0	0	0	N.D.	N.D.	N.D.	N.D.	N.D.	sp|M2YJD1|AVNA_DOTSN	1.2e-69	Averantin hydroxylase OS=Dothistroma septosporum (strain NZE10 / CBS 128990) OX=675120 GN=avnA PE=2 SV=1	gi|1248278197|ref|XM_022625209.1|	0	Colletotrichum orchidophilum cytochrome P450 (CORC01_13593), partial mRNA	_	none	Cluster:8	none	none	-	P450
CGE04139	RBH	1	0	0	0	0	0.052	0	N.D.	N.D.	N.D.	N.D.	N.D.	sp|P40934|CYB5_BRAOB	2.16e-10	Cytochrome b5 OS=Brassica oleracea var. botrytis OX=3715 GN=CYB5 PE=1 SV=1	gi|1248278195|ref|XM_022625208.1|	0	Colletotrichum orchidophilum cytochrome b5-like Heme/Steroid binding domain-containing protein (CORC01_13592), partial mRNA	_	none	none	none	none	-	-	CGP03944	RBH	1	0.085	0	0	0	0	0	N.D.	N.D.	N.D.	N.D.	N.D.	sp|Q9ZWT2|CYB5D_ARATH	4.12e-12	Cytochrome B5 isoform D OS=Arabidopsis thaliana OX=3702 GN=CYTB5-D PE=1 SV=1	gi|1248278195|ref|XM_022625208.1|	0	Colletotrichum orchidophilum cytochrome b5-like Heme/Steroid binding domain-containing protein (CORC01_13592), partial mRNA	_	none	none	none	none	-	-
CGE04140	_	1	0	0	0	0	0	0	N.D.	N.D.	N.D.	N.D.	N.D.	sp|Q6K638|HCT2_ORYSJ	3.38e-08	Hydroxycinnamoyltransferase 2 OS=Oryza sativa subsp. japonica OX=39947 GN=HCT2 PE=2 SV=1	gi|1069511643|ref|XM_018308884.1|	1.21e-162	Colletotrichum higginsianum IMI 349063 Transferase family protein mRNA	_	none	none	none	none	-	-	none	none	none	none	none	none	none	none	none	none	none	none	none	none	none	none	none	none	none	none	none	none	none	none	none	-	-
CGE04141	CgE_Best	1	12.422	0	0	0	8.499	0	-0.62452	2.58939	0.108929	0.741366	0.923935	sp|O13657|YBCC_SCHPO	4.83e-109	Putative metal ion transporter C27B12.12c OS=Schizosaccharomyces pombe (strain 972 / ATCC 24843) OX=284812 GN=pi066 PE=1 SV=1	gi|1069511641|ref|XM_018308883.1|	0	Colletotrichum higginsianum IMI 349063 CorA-like Mg2+ transporter mRNA	_	none	none	none	none	-	-	CGP06303	_	2	5.957	5.248	6.239	3.251	1.395	8.35	-0.487175	2.91681	0.539561	0.462615	0.740675	sp|O13657|YBCC_SCHPO	1.69e-109	Putative metal ion transporter C27B12.12c OS=Schizosaccharomyces pombe (strain 972 / ATCC 24843) OX=284812 GN=pi066 PE=1 SV=1	gi|1069511641|ref|XM_018308883.1|	0	Colletotrichum higginsianum IMI 349063 CorA-like Mg2+ transporter mRNA	_	none	Cluster:21	none	none	-	-
CGE04142	_	1	0	0	0	0	0	0	N.D.	N.D.	N.D.	N.D.	N.D.	sp|C5FVN6|MCPA_ARTOC	7.78e-14	Metallocarboxypeptidase A OS=Arthroderma otae (strain ATCC MYA-4605 / CBS 113480) OX=554155 GN=MCPA PE=3 SV=1	gi|1248266715|ref|XM_022619468.1|	2.37e-54	Colletotrichum orchidophilum zinc carboxypeptidase (CORC01_07833), partial mRNA	SSP	none	none	none	none	-	-	none	none	none	none	none	none	none	none	none	none	none	none	none	none	none	none	none	none	none	none	none	none	none	none	none	-	-
CGE04143	_	1	0	0	0	0	0	0	N.D.	N.D.	N.D.	N.D.	N.D.	sp|B6HLP8|CHYD_PENRW	2.82e-58	Amidase chyE OS=Penicillium rubens (strain ATCC 28089 / DSM 1075 / NRRL 1951 / Wisconsin 54-1255) OX=500485 GN=chyD PE=3 SV=1	gi|1069511629|ref|XM_018308877.1|	3.64e-116	Colletotrichum higginsianum IMI 349063 Asparagine synthase mRNA	_	none	none	none	none	-	-	none	none	none	none	none	none	none	none	none	none	none	none	none	none	none	none	none	none	none	none	none	none	none	none	none	-	-
CGE04144	_	1	0	0	0	0	0	0	N.D.	N.D.	N.D.	N.D.	N.D.	sp|B6HLP8|CHYD_PENRW	2.02e-42	Amidase chyE OS=Penicillium rubens (strain ATCC 28089 / DSM 1075 / NRRL 1951 / Wisconsin 54-1255) OX=500485 GN=chyD PE=3 SV=1	gi|1069511629|ref|XM_018308877.1|	1.03e-122	Colletotrichum higginsianum IMI 349063 Asparagine synthase mRNA	_	none	none	none	none	-	-	none	none	none	none	none	none	none	none	none	none	none	none	none	none	none	none	none	none	none	none	none	none	none	none	none	-	-
CGE04145	_	1	0	0	0	0	0	0	N.D.	N.D.	N.D.	N.D.	N.D.	sp|S4W283|EQXH_FUSHE	2.28e-138	Cytochrome P450 monooxygenase eqxH OS=Fusarium heterosporum OX=42747 GN=eqxH PE=3 SV=1	gi|827074507|ref|XM_008100487.1|	2.63e-82	Colletotrichum graminicola M1.001 cytochrome P450 partial mRNA	_	none	none	none	none	-	P450	none	none	none	none	none	none	none	none	none	none	none	none	none	none	none	none	none	none	none	none	none	none	none	none	none	-	-
CGE04146	CgE_Best	1	0.031	0.039	0.044	0	0	0	N.D.	N.D.	N.D.	N.D.	N.D.	sp|Q5AR48|ASQE_EMENI	1.24e-106	Short chain dehydrogenase asqE OS=Emericella nidulans (strain FGSC A4 / ATCC 38163 / CBS 112.46 / NRRL 194 / M139) OX=227321 GN=asqE PE=3 SV=1	gi|302905801|ref|XM_003049296.1|	9.2e-86	Nectria haematococca mpVI 77-13-4 hypothetical protein, mRNA	_	none	none	none	none	-	-	CGP06307	_	2	0	0	0	0	0	0	N.D.	N.D.	N.D.	N.D.	N.D.	sp|Q5AR48|ASQE_EMENI	7.45e-107	Short chain dehydrogenase asqE OS=Emericella nidulans (strain FGSC A4 / ATCC 38163 / CBS 112.46 / NRRL 194 / M139) OX=227321 GN=asqE PE=3 SV=1	gi|302905801|ref|XM_003049296.1|	4.18e-90	Nectria haematococca mpVI 77-13-4 hypothetical protein, mRNA	_	none	Cluster:21	none	none	-	-
CGE04147	_	1	0	0	0	0	0	0	N.D.	N.D.	N.D.	N.D.	N.D.	sp|C8V3N0|ATNN_EMENI	1.28e-19	Aspercryptin biosynthesis cluster-specific transcription regulator atnN OS=Emericella nidulans (strain FGSC A4 / ATCC 38163 / CBS 112.46 / NRRL 194 / M139) OX=227321 GN=atnN PE=3 SV=1	gi|1147817219|ref|XM_020264619.1|	6.02e-09	Talaromyces atroroseus hypothetical protein (UA08_02563), partial mRNA	_	none	none	none	none	-	-	none	none	none	none	none	none	none	none	none	none	none	none	none	none	none	none	none	none	none	none	none	none	none	none	none	-	-
CGE04148	_	1	1.317	1.092	1.337	0.382	0.411	0	-1.85862	1.59692	2.19021	0.138891	0.383768	sp|P0C957|PLB1_ASPFU	0	Lysophospholipase 1 OS=Neosartorya fumigata (strain ATCC MYA-4609 / Af293 / CBS 101355 / FGSC A1100) OX=330879 GN=plb1 PE=2 SV=1	gi|1377719144|ref|XM_024696776.1|	1.03e-114	Botrytis cinerea B05.10 hypothetical protein (BCIN_13g03170), mRNA	_	none	none	none	none	-	-	none	none	none	none	none	none	none	none	none	none	none	none	none	none	none	none	none	none	none	none	none	none	none	none	none	-	-
CGE04149	CgE_Best	1	1.448	1.371	1.056	2.509	1.761	1.671	0.525304	1.99625	0.369484	0.543286	0.826766	NA	NA	NA	gi|827055205|ref|XM_008091048.1|	6.59e-37	Colletotrichum graminicola M1.001 hypothetical protein partial mRNA	_	none	none	none	none	-	-	CGP06309	_	2	2.468	2.681	2.243	4.611	4.674	4.541	0.791255	2.55381	1.63139	0.201511	0.499795	NA	NA	NA	gi|827055205|ref|XM_008091048.1|	2.8e-35	Colletotrichum graminicola M1.001 hypothetical protein partial mRNA	_	none	none	none	none	-	-
CGE04150	RBH	1	3.658	3.177	3.591	3.439	2.591	2.613	-0.308311	2.50656	0.234304	0.628351	0.869806	sp|Q00808|HETE1_PODAS	1.65e-18	Vegetative incompatibility protein HET-E-1 OS=Podospora anserina OX=5145 GN=HET-E1 PE=4 SV=1	gi|1069507983|ref|XM_018307054.1|	2.46e-120	Colletotrichum higginsianum IMI 349063 Pfs domain-containing protein mRNA	_	none	none	none	none	-	-	CGP06312	RBH	1	21.472	14.845	8.14	8.568	19.561	15.581	-0.0938229	4.1409	0.0428642	0.835981	0.93566	sp|Q00808|HETE1_PODAS	3.82e-09	Vegetative incompatibility protein HET-E-1 OS=Podospora anserina OX=5145 GN=HET-E1 PE=4 SV=1	gi|1069507983|ref|XM_018307054.1|	0	Colletotrichum higginsianum IMI 349063 Pfs domain-containing protein mRNA	_	none	none	none	none	-	-
CGE04151	_	1	0	0	0	0	0	0	N.D.	N.D.	N.D.	N.D.	N.D.	NA	NA	NA	NA	NA	NA	_	none	none	none	none	-	-	none	none	none	none	none	none	none	none	none	none	none	none	none	none	none	none	none	none	none	none	none	none	none	none	none	-	-
CGE04152	CgE_Best	1	53.385	59.92	50.295	81.216	102.446	93.775	0.710702	6.36942	21.7985	3e-06	8.5e-05	sp|P82604|OXD_BACSX	3.88e-11	Phenylacetaldoxime dehydratase OS=Bacillus sp. (strain OxB-1) OX=98228 GN=oxd PE=1 SV=2	gi|1248254649|ref|XM_022613435.1|	0	Colletotrichum orchidophilum hypothetical protein (CORC01_01781), partial mRNA	_	none	none	none	none	-	-	CGP06313	_	2	21.141	24.042	32.826	61.882	51.17	35.251	0.822916	5.39435	5.02851	0.0249333	0.141411	sp|P82604|OXD_BACSX	5.8e-11	Phenylacetaldoxime dehydratase OS=Bacillus sp. (strain OxB-1) OX=98228 GN=oxd PE=1 SV=2	gi|1069496817|ref|XM_018300150.1|	0	Colletotrichum higginsianum IMI 349063 Phenylacetaldoxime dehydratase mRNA	_	none	none	none	none	-	-
CGE04153	CgE_Best	1	0.06	0	0	0.1	0	0	N.D.	N.D.	N.D.	N.D.	N.D.	NA	NA	NA	gi|1069496819|ref|XM_018300151.1|	0	Colletotrichum higginsianum IMI 349063 Kinesin-like protein mRNA	_	none	none	none	none	-	-	CGP06314	_	2	19.894	15.029	11.307	26.397	28.8	3.667	0.256165	4.36072	0.178235	0.672894	0.861048	NA	NA	NA	gi|1069496819|ref|XM_018300151.1|	0	Colletotrichum higginsianum IMI 349063 Kinesin-like protein mRNA	_	none	none	none	none	-	-
CGE04154	CgE_Best	1	0	0	0	0	0	0	N.D.	N.D.	N.D.	N.D.	N.D.	sp|D4APX3|LAC1_ARTBC	1.04e-113	Laccase ARB_05828 OS=Arthroderma benhamiae (strain ATCC MYA-4681 / CBS 112371) OX=663331 GN=ARB_05828 PE=1 SV=1	gi|1248252473|ref|XM_022612347.1|	0	Colletotrichum orchidophilum Lcc2 (CORC01_00690), partial mRNA	_	none	none	-	AA1	-	-	CGP06315	_	2	0	0	0	0	0	0	N.D.	N.D.	N.D.	N.D.	N.D.	sp|D4APX3|LAC1_ARTBC	5.46e-110	Laccase ARB_05828 OS=Arthroderma benhamiae (strain ATCC MYA-4681 / CBS 112371) OX=663331 GN=ARB_05828 PE=1 SV=1	gi|1248252473|ref|XM_022612347.1|	0	Colletotrichum orchidophilum Lcc2 (CORC01_00690), partial mRNA	_	none	none	-	AA1	2.A.108.1.5	-
CGE04155	CgE_Best	1	0	0	0	0	0	0	N.D.	N.D.	N.D.	N.D.	N.D.	NA	NA	NA	gi|1069515331|ref|XM_018304828.1|	6.34e-64	Colletotrichum higginsianum IMI 349063 Het-s domain protein mRNA	_	none	none	none	none	-	-	CGP06316	_	2	2.307	1.965	1.712	0	1.376	1.641	-0.981559	1.89578	1.10669	0.292802	0.606685	NA	NA	NA	gi|1069515331|ref|XM_018304828.1|	9.06e-75	Colletotrichum higginsianum IMI 349063 Het-s domain protein mRNA	_	none	none	none	none	-	-
CGE04156	_	1	0	0	0	0	0	0	N.D.	N.D.	N.D.	N.D.	N.D.	sp|Q09170|CDS1_SCHPO	4.48e-22	Serine/threonine-protein kinase cds1 OS=Schizosaccharomyces pombe (strain 972 / ATCC 24843) OX=284812 GN=cds1 PE=1 SV=2	gi|1069510457|ref|XM_018308291.1|	2.76e-46	Colletotrichum higginsianum IMI 349063 Calcium/calmodulin-dependent protein kinase type 1B mRNA	_	none	none	none	none	-	-	none	none	none	none	none	none	none	none	none	none	none	none	none	none	none	none	none	none	none	none	none	none	none	none	none	-	-
CGE04157	CgE_Best	1	1.075	0	0	0	0	0	N.D.	N.D.	N.D.	N.D.	N.D.	NA	NA	NA	gi|827067157|ref|XM_008096893.1|	2.1e-84	Colletotrichum graminicola M1.001 F-box domain-containing protein partial mRNA	_	none	none	none	none	-	-	CGP06317	_	2	0	0	0	0	0	0	N.D.	N.D.	N.D.	N.D.	N.D.	NA	NA	NA	NA	NA	NA	_	none	none	none	none	-	-
CGE04158	_	1	0.713	0.413	0.401	0.461	1.245	0.934	0.622741	1.56391	0.26363	0.607637	0.860578	NA	NA	NA	gi|1069511699|ref|XM_018308911.1|	1.72e-38	Colletotrichum higginsianum IMI 349063 hypothetical protein mRNA	_	none	none	none	none	-	-	none	none	none	none	none	none	none	none	none	none	none	none	none	none	none	none	none	none	none	none	none	none	none	none	none	-	-
CGE04159	_	1	0	0	0	0	0	0	N.D.	N.D.	N.D.	N.D.	N.D.	sp|Q59QC7|UPC2_CANAL	3.34e-10	Sterol uptake control protein 2 OS=Candida albicans (strain SC5314 / ATCC MYA-2876) OX=237561 GN=UPC2 PE=1 SV=1	gi|1069511715|ref|XM_018308915.1|	2.49e-68	Colletotrichum higginsianum IMI 349063 C6 zinc finger protein mRNA	_	none	none	none	none	-	-	none	none	none	none	none	none	none	none	none	none	none	none	none	none	none	none	none	none	none	none	none	none	none	none	none	-	-
CGE04160	_	1	1.217	0	0	0	2.433	0	0.777989	1.51682	0.371942	0.541948	0.825039	NA	NA	NA	gi|827077259|ref|XM_008101836.1|	4.28e-96	Colletotrichum graminicola M1.001 glyoxalase partial mRNA	_	none	none	none	none	-	-	none	none	none	none	none	none	none	none	none	none	none	none	none	none	none	none	none	none	none	none	none	none	none	none	none	-	-
CGE04161	CgE_Best	1	0	0	0	0	0	0	N.D.	N.D.	N.D.	N.D.	N.D.	sp|B2AM55|NAO_PODAN	5.62e-109	Nitroalkane oxidase OS=Podospora anserina (strain S / ATCC MYA-4624 / DSM 980 / FGSC 10383) OX=515849 GN=Pa_5_6340 PE=1 SV=1	gi|1066276698|ref|XM_018175329.1|	8.42e-13	Paraphaeosphaeria sporulosa acyl-CoA dehydrogenase domain-containing protein partial mRNA	_	none	none	none	none	-	-	CGP06194	_	2	3.192	2.191	3.596	0	6.811	0	-0.503204	2.29695	0.194429	0.659255	0.853009	sp|B2AM55|NAO_PODAN	2.33e-108	Nitroalkane oxidase OS=Podospora anserina (strain S / ATCC MYA-4624 / DSM 980 / FGSC 10383) OX=515849 GN=Pa_5_6340 PE=1 SV=1	gi|1066276698|ref|XM_018175329.1|	2.26e-13	Paraphaeosphaeria sporulosa acyl-CoA dehydrogenase domain-containing protein partial mRNA	_	none	none	none	none	-	-
CGE04162	_	1	0	0	0	0	0	0	N.D.	N.D.	N.D.	N.D.	N.D.	sp|O94279|MGDP1_SCHPO	3.37e-38	Putative magnesium-dependent phosphatase P8B7.31 OS=Schizosaccharomyces pombe (strain 972 / ATCC 24843) OX=284812 GN=SPBP8B7.31 PE=1 SV=2	gi|1069511513|ref|XM_018308819.1|	2.51e-154	Colletotrichum higginsianum IMI 349063 Magnesium-dependent phosphatase-1 mRNA	_	none	none	none	none	-	-	none	none	none	none	none	none	none	none	none	none	none	none	none	none	none	none	none	none	none	none	none	none	none	none	none	-	-
CGE04163	CgE_Best	1	0	0	0	0	0	0	N.D.	N.D.	N.D.	N.D.	N.D.	sp|Q75DK1|SEC14_ASHGO	5.93e-33	SEC14 cytosolic factor OS=Ashbya gossypii (strain ATCC 10895 / CBS 109.51 / FGSC 9923 / NRRL Y-1056) OX=284811 GN=SEC14 PE=3 SV=2	gi|827077255|ref|XM_008101834.1|	0	Colletotrichum graminicola M1.001 CRAL/TRIO domain-containing protein partial mRNA	_	none	none	none	none	-	-	CGP06196	_	2	42.334	41.129	26.114	46.3	46.162	35.891	0.15116	5.4601	0.248936	0.617825	0.831603	sp|Q75DK1|SEC14_ASHGO	6.16e-33	SEC14 cytosolic factor OS=Ashbya gossypii (strain ATCC 10895 / CBS 109.51 / FGSC 9923 / NRRL Y-1056) OX=284811 GN=SEC14 PE=3 SV=2	gi|827077255|ref|XM_008101834.1|	0	Colletotrichum graminicola M1.001 CRAL/TRIO domain-containing protein partial mRNA	_	none	none	none	none	-	-
CGE04164	CgE_Best	1	0	0	0	0	0.052	0	N.D.	N.D.	N.D.	N.D.	N.D.	NA	NA	NA	NA	NA	NA	_	none	none	none	none	-	-	CGP06197	_	2	0	0	0.018	0	0	0	N.D.	N.D.	N.D.	N.D.	N.D.	NA	NA	NA	NA	NA	NA	_	none	none	none	none	-	-
CGE04165	_	1	0	0	0	0	0	0	N.D.	N.D.	N.D.	N.D.	N.D.	NA	NA	NA	NA	NA	NA	_	none	none	none	none	-	-	none	none	none	none	none	none	none	none	none	none	none	none	none	none	none	none	none	none	none	none	none	none	none	none	none	-	-
CGE04166	_	1	0	0	0	0	0	0	N.D.	N.D.	N.D.	N.D.	N.D.	sp|B2ABS0|GCE1_PODAN	1.19e-141	4-O-methyl-glucuronoyl methylesterase OS=Podospora anserina (strain S / ATCC MYA-4624 / DSM 980 / FGSC 10383) OX=515849 GN=ge1 PE=1 SV=1	gi|1069511525|ref|XM_018308825.1|	3.9e-154	Colletotrichum higginsianum IMI 349063 Cip2 mRNA	_	none	none	Hemicellulose	CE15	-	-	none	none	none	none	none	none	none	none	none	none	none	none	none	none	none	none	none	none	none	none	none	none	none	none	none	-	-
CGE04167	CgE_Best	1	0	0	0	0	0	0.418	N.D.	N.D.	N.D.	N.D.	N.D.	NA	NA	NA	gi|1148907374|ref|XM_020273074.1|	3.19e-09	Diplodia corticola nad dependent epimerase (BKCO1_24000117), partial mRNA	_	none	none	none	none	-	-	CGP06201	_	2	21.594	20.251	28.278	0	1.703	0	-5.17192	3.91858	58.7972	0	0	NA	NA	NA	gi|1148907374|ref|XM_020273074.1|	2.94e-09	Diplodia corticola nad dependent epimerase (BKCO1_24000117), partial mRNA	_	none	none	none	none	-	-
CGE04168	CgE_Best	1	0	0	0	0	0	0	N.D.	N.D.	N.D.	N.D.	N.D.	NA	NA	NA	NA	NA	NA	_	none	none	none	none	-	-	CGP06202	_	2	0	0.5	0.773	0	0	0	N.D.	N.D.	N.D.	N.D.	N.D.	NA	NA	NA	NA	NA	NA	_	none	none	none	none	-	-
CGE04169	CgE_Best	1	1.013	0.731	0.422	1.435	0.706	0.45	0.180033	1.61568	0.024735	0.87503	0.969151	NA	NA	NA	gi|1248270081|ref|XM_022621151.1|	0	Colletotrichum orchidophilum hypothetical protein (CORC01_09522), partial mRNA	_	none	none	none	none	-	-	CGP06204	_	2	1.064	1.801	1.862	1.148	1.61	2.577	0.0853977	1.9672	0.0096211	0.921863	0.973309	NA	NA	NA	gi|1248270081|ref|XM_022621151.1|	0	Colletotrichum orchidophilum hypothetical protein (CORC01_09522), partial mRNA	_	none	none	none	none	-	-
CGE04170	_	1	0	0	0	0	0	0	N.D.	N.D.	N.D.	N.D.	N.D.	sp|O22788|PXG3_ARATH	1.9e-41	Probable peroxygenase 3 OS=Arabidopsis thaliana OX=3702 GN=PXG3 PE=1 SV=1	gi|1248270083|ref|XM_022621152.1|	3.32e-65	Colletotrichum orchidophilum hypothetical protein (CORC01_09523), partial mRNA	_	none	none	none	none	-	-	none	none	none	none	none	none	none	none	none	none	none	none	none	none	none	none	none	none	none	none	none	none	none	none	none	-	-
CGE04171	CgE_Best	1	0.064	0	0	0	0	0	N.D.	N.D.	N.D.	N.D.	N.D.	sp|Q94A68|Y1669_ARATH	9.86e-48	Uncharacterized oxidoreductase At1g06690, chloroplastic OS=Arabidopsis thaliana OX=3702 GN=At1g06690 PE=1 SV=1	gi|1328538908|ref|XM_023578697.1|	1.16e-79	Fusarium fujikuroi IMI 58289 related to aldo-keto reductase family protein (FFUJ_05481), partial mRNA	_	none	none	none	none	-	-	CGP06206	_	2	0	0	0.174	0	0	0	N.D.	N.D.	N.D.	N.D.	N.D.	sp|Q56Y42|PLR1_ARATH	7.13e-48	Pyridoxal reductase, chloroplastic OS=Arabidopsis thaliana OX=3702 GN=PLR1 PE=1 SV=1	gi|1328538908|ref|XM_023578697.1|	2.39e-88	Fusarium fujikuroi IMI 58289 related to aldo-keto reductase family protein (FFUJ_05481), partial mRNA	_	none	none	none	none	-	-
CGE04172	CgE_Best	1	0.171	0	0	0	0	0	N.D.	N.D.	N.D.	N.D.	N.D.	sp|Q2U325|BGLG_ASPOR	0	Probable beta-glucosidase G OS=Aspergillus oryzae (strain ATCC 42149 / RIB 40) OX=510516 GN=bglG PE=3 SV=1	gi|1069511497|ref|XM_018308811.1|	0	Colletotrichum higginsianum IMI 349063 Glycosyl hydrolase family 3 N terminal domain-containing protein mRNA	_	none	none	Cellulose/xylan/pectin	GH3	-	-	CGP06207	_	2	5.442	5.229	0.817	2.504	1.591	2.465	-0.840154	2.40883	1.26367	0.260958	0.572872	sp|Q2U325|BGLG_ASPOR	0	Probable beta-glucosidase G OS=Aspergillus oryzae (strain ATCC 42149 / RIB 40) OX=510516 GN=bglG PE=3 SV=1	gi|1069511497|ref|XM_018308811.1|	0	Colletotrichum higginsianum IMI 349063 Glycosyl hydrolase family 3 N terminal domain-containing protein mRNA	_	none	none	Cellulose/xylan/pectin	GH3	-	-
CGE04173	CgE_Best	1	0	0	0	0	0.765	1.155	N.D.	N.D.	N.D.	N.D.	N.D.	sp|Q9UV10|HET6_NEUCR	4.44e-16	Heterokaryon incompatibility protein 6, OR allele OS=Neurospora crassa (strain ATCC 24698 / 74-OR23-1A / CBS 708.71 / DSM 1257 / FGSC 987) OX=367110 GN=het-6 PE=4 SV=1	gi|1069511495|ref|XM_018308810.1|	1.83e-74	Colletotrichum higginsianum IMI 349063 Ankyrin and het domain protein mRNA	_	none	none	none	none	-	-	CGP06208	_	2	1.46	0.612	0.673	0	4.244	1.782	0.957397	1.87496	0.811989	0.367533	0.675657	sp|Q9UV10|HET6_NEUCR	2.09e-07	Heterokaryon incompatibility protein 6, OR allele OS=Neurospora crassa (strain ATCC 24698 / 74-OR23-1A / CBS 708.71 / DSM 1257 / FGSC 987) OX=367110 GN=het-6 PE=4 SV=1	gi|1069511495|ref|XM_018308810.1|	3.5e-45	Colletotrichum higginsianum IMI 349063 Ankyrin and het domain protein mRNA	_	none	none	none	none	-	-
CGE04174	CgE_Best	1	0	0	0.137	0	0	0	N.D.	N.D.	N.D.	N.D.	N.D.	sp|Q10166|YAUB_SCHPO	1.8e-101	Hydrolase C26A3.11 OS=Schizosaccharomyces pombe (strain 972 / ATCC 24843) OX=284812 GN=SPAC26A3.11 PE=3 SV=1	gi|667655048|ref|XM_008601134.1|	2.53e-42	Beauveria bassiana ARSEF 2860 carbon-nitrogen hydrolase partial mRNA	_	none	none	none	none	-	-	CGP06209	_	2	1.354	0.748	1.1	0	0	0	-3.29184	1.42999	4.3427	0.037168	0.183363	sp|Q10166|YAUB_SCHPO	2.47e-103	Hydrolase C26A3.11 OS=Schizosaccharomyces pombe (strain 972 / ATCC 24843) OX=284812 GN=SPAC26A3.11 PE=3 SV=1	gi|389628859|ref|XM_003712035.1|	3.71e-34	Magnaporthe oryzae 70-15 spermidine synthase mRNA	_	none	none	none	none	-	-
CGE04175	RBH	1	9.916	11.746	12.738	8.87	7.723	8.403	-0.504161	3.70735	1.83666	0.175343	0.44568	sp|P53960|YNE0_YEAST	4.48e-56	Putative alanyl-tRNA editing protein alaX OS=Saccharomyces cerevisiae (strain ATCC 204508 / S288c) OX=559292 GN=YNL040W PE=1 SV=1	gi|1248270089|ref|XM_022621155.1|	0	Colletotrichum orchidophilum threonyl and Alanyl tRNA synthetase second additional domain-containing protein (CORC01_09526), partial mRNA	_	none	none	none	none	-	-	CGP06210	RBH	1	12.838	14.097	18.143	5.583	6.706	8.244	-1.20754	3.79468	7.87712	0.0050064	0.04622	sp|P53960|YNE0_YEAST	6.84e-51	Putative alanyl-tRNA editing protein alaX OS=Saccharomyces cerevisiae (strain ATCC 204508 / S288c) OX=559292 GN=YNL040W PE=1 SV=1	gi|1248270089|ref|XM_022621155.1|	0	Colletotrichum orchidophilum threonyl and Alanyl tRNA synthetase second additional domain-containing protein (CORC01_09526), partial mRNA	_	none	none	none	none	-	-
CGE04176	CgE_Best	1	14.479	13.596	13.654	10.889	6.021	7.098	-0.837402	3.83052	5.46389	0.019413	0.093522	sp|P38680|MTR_NEUCR	2.28e-58	N amino acid transport system protein OS=Neurospora crassa (strain ATCC 24698 / 74-OR23-1A / CBS 708.71 / DSM 1257 / FGSC 987) OX=367110 GN=mtr PE=3 SV=2	gi|1069511489|ref|XM_018308807.1|	0	Colletotrichum higginsianum IMI 349063 Transmembrane amino acid transporter mRNA	_	none	none	none	none	2.A.18.4.2	-	CGP06211	_	2	34.576	33.287	35.392	15.316	13.249	23.869	-1.05319	4.90755	8.89117	0.0028655	0.0303603	sp|P38680|MTR_NEUCR	4.7e-58	N amino acid transport system protein OS=Neurospora crassa (strain ATCC 24698 / 74-OR23-1A / CBS 708.71 / DSM 1257 / FGSC 987) OX=367110 GN=mtr PE=3 SV=2	gi|1248270091|ref|XM_022621156.1|	0	Colletotrichum orchidophilum transmembrane amino acid transporter (CORC01_09527), partial mRNA	_	none	none	none	none	2.A.18.4.2	-
CGE04177	CgE_Best	1	22.501	27.359	22.146	61.624	94.26	80.763	1.66057	5.86843	59.5759	0	0	sp|B8NM78|USTM_ASPFN	4.34e-29	Methyltransferase ustM OS=Aspergillus flavus (strain ATCC 200026 / FGSC A1120 / NRRL 3357 / JCM 12722 / SRRC 167) OX=332952 GN=ustM PE=1 SV=2	gi|242796823|ref|XM_002482837.1|	0	Talaromyces stipitatus ATCC 10500 conserved hypothetical protein, mRNA	_	none	none	none	none	-	-	CGP06212	_	2	0.713	1.006	1.888	4.243	12.721	1.998	2.17088	2.60318	5.35974	0.0206068	0.125097	sp|B8NM78|USTM_ASPFN	2.91e-26	Methyltransferase ustM OS=Aspergillus flavus (strain ATCC 200026 / FGSC A1120 / NRRL 3357 / JCM 12722 / SRRC 167) OX=332952 GN=ustM PE=1 SV=2	gi|242796823|ref|XM_002482837.1|	0	Talaromyces stipitatus ATCC 10500 conserved hypothetical protein, mRNA	_	none	none	none	none	-	-
CGE04178	_	1	10.747	16.999	9.863	11.457	15.985	23.042	0.372822	4.19408	1.30186	0.253873	0.559023	NA	NA	NA	gi|1383802753|ref|XM_024815633.1|	0	Aspergillus candidus hypothetical protein (BDW47DRAFT_121467), partial mRNA	_	none	none	none	none	-	-	none	none	none	none	none	none	none	none	none	none	none	none	none	none	none	none	none	none	none	none	none	none	none	none	none	-	-
CGE04179	_	1	10.82	14.859	11.832	15.587	19.686	27.311	0.683226	4.35718	5.50155	0.019	0.092001	NA	NA	NA	gi|1027010997|ref|XM_016737879.1|	3.49e-152	Penicillium expansum hypothetical protein (PEX2_006020), partial mRNA	SSP	none	none	none	none	-	-	none	none	none	none	none	none	none	none	none	none	none	none	none	none	none	none	none	none	none	none	none	none	none	none	none	-	-
CGE04180	_	1	41.537	68.556	42.715	0	25.396	30.634	-1.48767	5.33855	3.19595	0.073821	0.247859	NA	NA	NA	gi|1383843373|ref|XM_024841535.1|	7.41e-21	Aspergillus campestris IBT 28561 hypothetical protein (P168DRAFT_330025), partial mRNA	SSP	none	none	none	none	-	-	none	none	none	none	none	none	none	none	none	none	none	none	none	none	none	none	none	none	none	none	none	none	none	none	none	-	-
CGE04181	_	1	1.659	0	1.864	0	2.879	2.368	0.482483	1.92534	0.284036	0.594068	0.855022	NA	NA	NA	NA	NA	NA	_	none	none	none	none	-	-	none	none	none	none	none	none	none	none	none	none	none	none	none	none	none	none	none	none	none	none	none	none	none	none	none	-	-
CGE04182	_	1	1.549	0	1.15	1.142	0.65	1.1	0.04383	1.68586	0.001658	0.96752	0.993273	NA	NA	NA	gi|1248275271|ref|XM_022623746.1|	3.19e-93	Colletotrichum orchidophilum hypothetical protein (CORC01_12125), partial mRNA	_	none	none	none	none	-	-	none	none	none	none	none	none	none	none	none	none	none	none	none	none	none	none	none	none	none	none	none	none	none	none	none	-	-
CGE04183	_	1	0	0	0	0	0	0	N.D.	N.D.	N.D.	N.D.	N.D.	sp|P07524|TYRO_STRAT	2.86e-09	Tyrosinase OS=Streptomyces antibioticus OX=1890 GN=melC2 PE=3 SV=2	gi|1027002754|ref|XM_016744912.1|	0	Penicillium expansum putative domain, di-copper centre (PEX2_076420), partial mRNA	_	none	none	none	none	-	-	none	none	none	none	none	none	none	none	none	none	none	none	none	none	none	none	none	none	none	none	none	none	none	none	none	-	-
CGE04184	RBH	1	0.677	0	0.315	0.421	0.061	0.463	N.D.	N.D.	N.D.	N.D.	N.D.	NA	NA	NA	gi|1383889924|ref|XM_024862460.1|	5.27e-09	Amorphotheca resinae ATCC 22711 hypothetical protein (M430DRAFT_136363), partial mRNA	_	none	none	none	none	-	-	CGP14975	RBH	1	19.342	19.146	19.283	13.28	12.871	16.198	-0.52669	4.31846	2.50165	0.113727	0.366475	NA	NA	NA	gi|1070329549|ref|XM_018381853.1|	2.03e-08	Fusarium oxysporum f. sp. lycopersici 4287 hypothetical protein mRNA	_	none	none	none	none	-	-
CGE04185	RBH	1	9.688	15.508	14.331	11.467	16.621	18.033	0.171153	4.15838	0.305189	0.580648	0.847881	NA	NA	NA	NA	NA	NA	_	none	none	none	none	-	-	CGP14976	RBH	1	30.096	22.333	29.886	15.978	33.326	35.201	-0.0494464	4.98904	0.0157959	0.899984	0.964464	NA	NA	NA	NA	NA	NA	_	none	none	none	none	-	-
CGE04186	RBH	1	10.971	10.781	8.084	6.286	4.715	4.709	-0.958395	3.39627	4.95313	0.026044	0.116603	NA	NA	NA	NA	NA	NA	_	none	none	none	none	-	-	CGP14977	RBH	1	6.371	3.716	5.122	10.988	7.243	4.72	0.499286	3.1478	0.866335	0.351972	0.66162	NA	NA	NA	NA	NA	NA	_	none	none	none	none	-	-
CGE04187	RBH	1	0.479	0.21	0.197	0.087	0.572	0.396	N.D.	N.D.	N.D.	N.D.	N.D.	NA	NA	NA	gi|1352670409|emb|LN649230.1|	8.87e-40	Fusarium venenatum strain A3/5 genome assembly, chromosome: II	_	none	none	none	none	-	-	CGP14978	RBH	1	1.924	1.356	3.283	12.565	0	0	0.797633	2.46299	0.322155	0.570316	0.808233	NA	NA	NA	gi|1352670409|emb|LN649230.1|	1e-32	Fusarium venenatum strain A3/5 genome assembly, chromosome: II	_	none	none	none	none	-	-
CGE04188	RBH	1	0	0.071	0	0	0	0	N.D.	N.D.	N.D.	N.D.	N.D.	sp|B8NM69|USTP_ASPFN	1.45e-49	Peptidase S41 family protein ustP OS=Aspergillus flavus (strain ATCC 200026 / FGSC A1120 / NRRL 3357 / JCM 12722 / SRRC 167) OX=332952 GN=ustP PE=1 SV=1	gi|1248252741|ref|XM_022612481.1|	2.58e-47	Colletotrichum orchidophilum peptidase S41 family protein (CORC01_00825), partial mRNA	_	none	none	none	none	-	-	CGP14979	RBH	1	0	0.331	0	0	0	0	N.D.	N.D.	N.D.	N.D.	N.D.	sp|B8NM69|USTP_ASPFN	3.6e-52	Peptidase S41 family protein ustP OS=Aspergillus flavus (strain ATCC 200026 / FGSC A1120 / NRRL 3357 / JCM 12722 / SRRC 167) OX=332952 GN=ustP PE=1 SV=1	gi|1248252741|ref|XM_022612481.1|	4.37e-57	Colletotrichum orchidophilum peptidase S41 family protein (CORC01_00825), partial mRNA	_	none	none	none	none	-	-
CGE04189	RBH	1	0	0	0	0	0	0	N.D.	N.D.	N.D.	N.D.	N.D.	NA	NA	NA	NA	NA	NA	_	none	none	none	none	-	-	CGP14980	RBH	1	0	0.61	0	0	0	7.641	N.D.	N.D.	N.D.	N.D.	N.D.	NA	NA	NA	NA	NA	NA	_	none	none	none	none	-	-
CGE04190	_	1	0.371	0	0.286	0.166	0.331	0	N.D.	N.D.	N.D.	N.D.	N.D.	NA	NA	NA	NA	NA	NA	_	none	none	none	none	-	-	none	none	none	none	none	none	none	none	none	none	none	none	none	none	none	none	none	none	none	none	none	none	none	none	none	-	-
CGE04191	RBH	1	1.701	2.133	1.741	2.663	3.433	2.76	0.586254	2.27298	0.643141	0.422576	0.738296	NA	NA	NA	gi|1069484130|ref|XM_018295903.1|	2.81e-27	Colletotrichum higginsianum IMI 349063 Ipa protein mRNA	_	none	none	none	none	-	-	CGP14981	RBH	1	0.987	2.273	0.195	4.379	1.03	1.064	0.770068	1.95424	0.602839	0.437497	0.723276	NA	NA	NA	gi|1069484130|ref|XM_018295903.1|	1.51e-42	Colletotrichum higginsianum IMI 349063 Ipa protein mRNA	_	none	none	none	none	-	-
CGE04192	RBH	1	0	0	0	0	0	0	N.D.	N.D.	N.D.	N.D.	N.D.	NA	NA	NA	gi|630032857|ref|XM_007839854.1|	1.51e-174	Pestalotiopsis fici W106-1 hypothetical protein mRNA	_	none	none	none	none	-	-	CGP14982	RBH	1	0.212	0	0	0	0	0	N.D.	N.D.	N.D.	N.D.	N.D.	NA	NA	NA	gi|630032857|ref|XM_007839854.1|	2.41e-178	Pestalotiopsis fici W106-1 hypothetical protein mRNA	_	none	none	none	none	-	-
CGE04193	RBH	1	1.074	1.738	0.781	0.711	0.413	0.34	-1.15198	1.64137	0.999982	0.317315	0.636824	sp|Q5XG92|EST4A_HUMAN	4.35e-43	Carboxylesterase 4A OS=Homo sapiens OX=9606 GN=CES4A PE=2 SV=2	gi|827070265|ref|XM_008098414.1|	2.17e-167	Colletotrichum graminicola M1.001 carboxylesterase partial mRNA	_	none	none	-	CE10	-	-	CGP14983	RBH	1	0.877	0.782	0.589	3.455	1.929	0	1.05788	1.79448	0.966709	0.325502	0.6372	sp|P22394|LIP2_GEOCN	5.73e-39	Lipase 2 OS=Geotrichum candidum OX=1173061 GN=LIP2 PE=1 SV=2	gi|827070265|ref|XM_008098414.1|	0	Colletotrichum graminicola M1.001 carboxylesterase partial mRNA	_	none	none	-	CE10	-	-
CGE04194	_	1	0	0	0	0	0	0	N.D.	N.D.	N.D.	N.D.	N.D.	sp|P81908|CHLE_HORSE	1.73e-21	Cholinesterase OS=Equus caballus OX=9796 GN=BCHE PE=1 SV=1	NA	NA	NA	_	none	none	none	none	-	-	none	none	none	none	none	none	none	none	none	none	none	none	none	none	none	none	none	none	none	none	none	none	none	none	none	-	-
CGE04195	RBH	1	0	0	0	0	0	0	N.D.	N.D.	N.D.	N.D.	N.D.	sp|P21927|CHLE_RABIT	9.2e-28	Cholinesterase OS=Oryctolagus cuniculus OX=9986 GN=BCHE PE=2 SV=1	gi|1069540958|ref|XM_018288505.1|	6.71e-13	Pochonia chlamydosporia 170 carboxylesterase domain-containing protein (VFPPC_10070), partial mRNA	_	none	none	none	none	-	-	CGP14984	RBH	1	0	0	0	0	0	0	N.D.	N.D.	N.D.	N.D.	N.D.	sp|P81908|CHLE_HORSE	2.07e-41	Cholinesterase OS=Equus caballus OX=9796 GN=BCHE PE=1 SV=1	gi|628277184|ref|XM_007729909.1|	1.79e-15	Capronia coronata CBS 617.96 hypothetical protein partial mRNA	_	none	none	-	CE10	-	-
CGE04196	RBH	1	0	0	0	0	0	0	N.D.	N.D.	N.D.	N.D.	N.D.	NA	NA	NA	NA	NA	NA	_	none	none	none	none	-	-	CGP14985	RBH	1	7.693	6.104	12.07	0	8.115	0	-1.76719	3.03448	2.97635	0.0844894	0.306763	NA	NA	NA	NA	NA	NA	_	none	none	none	none	-	-
CGE04197	RBH	1	0.323	0.285	0.864	0.152	0.976	0.549	N.D.	N.D.	N.D.	N.D.	N.D.	NA	NA	NA	NA	NA	NA	_	none	none	none	none	-	-	CGP14986	RBH	1	4.767	3.947	5.908	0	0	0	-5.36449	2.24589	20.184	7e-06	0.0002123	NA	NA	NA	NA	NA	NA	_	none	none	none	none	-	-
CGE04198	RBH	1	16.682	18.001	16.067	24.676	36.429	29.615	0.783688	4.80899	10.084	0.001496	0.01367	NA	NA	NA	NA	NA	NA	_	none	none	none	none	-	-	CGP14987	RBH	1	52.359	74.168	95.846	59.739	67.597	102.564	-0.0490952	6.37722	0.0157389	0.900164	0.964464	NA	NA	NA	NA	NA	NA	_	none	none	none	none	-	-
CGE04199	RBH	1	0	0	0.079	0.006	0	0	N.D.	N.D.	N.D.	N.D.	N.D.	NA	NA	NA	NA	NA	NA	_	none	none	none	none	-	-	CGP14988	RBH	1	0.005	0	0	0	0	0	N.D.	N.D.	N.D.	N.D.	N.D.	NA	NA	NA	NA	NA	NA	_	none	none	none	none	-	-
CGE04200	RBH	1	0	0	0	0	0	0	N.D.	N.D.	N.D.	N.D.	N.D.	NA	NA	NA	NA	NA	NA	_	none	none	none	none	-	-	CGP14989	RBH	1	0	0	0	0	0	0	N.D.	N.D.	N.D.	N.D.	N.D.	NA	NA	NA	NA	NA	NA	_	none	none	none	none	-	-
CGE04201	RBH	1	0	0	0	0	0	0	N.D.	N.D.	N.D.	N.D.	N.D.	NA	NA	NA	NA	NA	NA	_	none	none	none	none	-	-	CGP14990	RBH	1	0	0	0	3.139	0	0	N.D.	N.D.	N.D.	N.D.	N.D.	NA	NA	NA	NA	NA	NA	_	none	none	none	none	-	-
CGE04202	_	1	0.166	0	0	0	0	0	N.D.	N.D.	N.D.	N.D.	N.D.	sp|Q148E0|AAED1_BOVIN	6.17e-14	Thioredoxin-like protein AAED1 OS=Bos taurus OX=9913 GN=AAED1 PE=2 SV=1	NA	NA	NA	_	none	none	none	none	-	-	none	none	none	none	none	none	none	none	none	none	none	none	none	none	none	none	none	none	none	none	none	none	none	none	none	-	-
CGE04203	RBH	1	0	0	0	0	0	0	N.D.	N.D.	N.D.	N.D.	N.D.	NA	NA	NA	NA	NA	NA	_	none	none	none	none	-	-	CGP14991	RBH	1	0	0	0	0	1.862	0	N.D.	N.D.	N.D.	N.D.	N.D.	NA	NA	NA	NA	NA	NA	_	none	none	none	none	-	-
CGE04204	RBH	1	0.593	0.254	0.816	6.259	12.875	5.733	3.58563	2.81535	23.5433	1e-06	3.9e-05	sp|P51853|BZNB_PSEFL	3.85e-56	Benzaldehyde lyase OS=Pseudomonas fluorescens OX=294 GN=bznB PE=1 SV=1	gi|1248276339|ref|XM_022624280.1|	0	Colletotrichum orchidophilum benzaldehyde lyase (CORC01_12661), partial mRNA	_	none	none	none	none	-	-	CGP14992	RBH	1	7.942	8.218	3.573	18.538	47.935	15.137	1.93982	4.30063	11.6793	0.000632	0.0091843	sp|P51853|BZNB_PSEFL	6.46e-57	Benzaldehyde lyase OS=Pseudomonas fluorescens OX=294 GN=bznB PE=1 SV=1	gi|1248276339|ref|XM_022624280.1|	0	Colletotrichum orchidophilum benzaldehyde lyase (CORC01_12661), partial mRNA	_	none	none	none	none	-	-
CGE04205	_	1	0	0.229	0	0.099	0.132	0	N.D.	N.D.	N.D.	N.D.	N.D.	NA	NA	NA	NA	NA	NA	_	none	none	none	none	-	-	none	none	none	none	none	none	none	none	none	none	none	none	none	none	none	none	none	none	none	none	none	none	none	none	none	-	-
CGE04206	RBH	1	8.178	5.63	7.396	4.202	4.641	3.776	-0.780561	3.06741	2.50897	0.1132	0.333658	sp|P51844|PDC_ASPPA	3.09e-133	Pyruvate decarboxylase OS=Aspergillus parasiticus OX=5067 GN=pdcA PE=3 SV=1	gi|628308108|ref|XM_007762298.1|	9.56e-39	Cladophialophora yegresii CBS 114405 hypothetical protein partial mRNA	_	none	none	none	none	-	-	CGP14993	RBH	1	10.962	11.63	8.736	4.029	3.053	6.366	-1.27619	3.33613	7.24686	0.0071025	0.0591782	sp|P51844|PDC_ASPPA	8.06e-124	Pyruvate decarboxylase OS=Aspergillus parasiticus OX=5067 GN=pdcA PE=3 SV=1	gi|628308108|ref|XM_007762298.1|	7.85e-40	Cladophialophora yegresii CBS 114405 hypothetical protein partial mRNA	_	none	none	none	none	-	-
CGE04207	RBH	1	6.312	6.591	5.673	8.972	11.416	9.588	0.63034	3.46854	2.32003	0.127717	0.364292	sp|Q5AI90|SIR5_CANAL	1.04e-67	NAD-dependent protein deacylase OS=Candida albicans (strain SC5314 / ATCC MYA-2876) OX=237561 GN=CAALFM_C102740CA PE=3 SV=1	gi|1069489655|ref|XM_018298590.1|	6.97e-171	Colletotrichum higginsianum IMI 349063 NAD-dependent deacetylase sirtuin-5 mRNA	_	none	none	none	none	-	-	CGP14994	RBH	1	16.149	16.495	7.883	26.763	43.034	15.14	0.977804	4.58527	4.49779	0.0339387	0.173096	sp|Q5AI90|SIR5_CANAL	1.77e-65	NAD-dependent protein deacylase OS=Candida albicans (strain SC5314 / ATCC MYA-2876) OX=237561 GN=CAALFM_C102740CA PE=3 SV=1	gi|1069489655|ref|XM_018298590.1|	6.12e-159	Colletotrichum higginsianum IMI 349063 NAD-dependent deacetylase sirtuin-5 mRNA	_	none	none	none	none	-	-
CGE04208	RBH	1	53.576	50.777	59.505	42.081	45.979	50.971	-0.286252	5.84917	2.97246	0.084693	0.273512	NA	NA	NA	gi|1069497669|ref|XM_018300576.1|	5.54e-23	Colletotrichum higginsianum IMI 349063 hypothetical protein mRNA	_	none	none	none	none	-	-	CGP14995	RBH	1	66.823	63.311	82.024	35.309	49.378	77.512	-0.473452	6.11298	1.52207	0.217306	0.519795	NA	NA	NA	NA	NA	NA	_	none	none	none	none	-	-
CGE04209	RBH	1	4.755	3.002	3.354	12.136	17.827	11.655	1.82137	3.56369	17.7423	2.5e-05	0.0005	NA	NA	NA	gi|1069508547|ref|XM_018307336.1|	2.19e-37	Colletotrichum higginsianum IMI 349063 Alpha beta hydrolase fold protein mRNA	_	none	none	none	none	-	-	CGP14996	RBH	1	21.939	18.491	43.436	46.148	75.644	51.367	0.923611	5.57083	4.54837	0.0329502	0.16974	NA	NA	NA	gi|1069508547|ref|XM_018307336.1|	7.16e-31	Colletotrichum higginsianum IMI 349063 Alpha beta hydrolase fold protein mRNA	_	none	none	Pectin and hemicellulose	CE1	-	-
CGE04210	_	1	1.881	1.445	0	3.075	2.316	0.649	0.747592	1.966	0.706599	0.400575	0.719453	sp|M2SNN6|LAEA_COCH5	3.25e-18	Secondary metabolism regulator LAE1 OS=Cochliobolus heterostrophus (strain C5 / ATCC 48332 / race O) OX=701091 GN=LAE1 PE=3 SV=1	gi|1248258499|ref|XM_022615360.1|	4.24e-23	Colletotrichum orchidophilum TAM domain methyltransferase (CORC01_03711), partial mRNA	_	none	none	none	none	-	-	none	none	none	none	none	none	none	none	none	none	none	none	none	none	none	none	none	none	none	none	none	none	none	none	none	-	-
CGE04211	_	1	0.15	0	0	0	0	0	N.D.	N.D.	N.D.	N.D.	N.D.	NA	NA	NA	NA	NA	NA	_	none	none	none	none	-	-	none	none	none	none	none	none	none	none	none	none	none	none	none	none	none	none	none	none	none	none	none	none	none	none	none	-	-
CGE04212	_	1	0	0	0	0	0	0	N.D.	N.D.	N.D.	N.D.	N.D.	NA	NA	NA	NA	NA	NA	_	none	none	none	none	-	-	none	none	none	none	none	none	none	none	none	none	none	none	none	none	none	none	none	none	none	none	none	none	none	none	none	-	-
CGE04213	RBH	1	0	0	0	0	0	0	N.D.	N.D.	N.D.	N.D.	N.D.	NA	NA	NA	NA	NA	NA	_	none	none	none	none	-	-	CGP14998	RBH	1	0	0	0	0	0	0	N.D.	N.D.	N.D.	N.D.	N.D.	NA	NA	NA	NA	NA	NA	_	none	none	none	none	-	-
CGE04214	RBH	1	3.156	4.737	2.363	1.064	2.251	1.805	-0.999433	2.32397	1.93086	0.164664	0.428746	NA	NA	NA	NA	NA	NA	SSP	none	none	none	none	-	-	CGP14999	RBH	1	1.676	1.991	3.957	0	0	0	-4.46292	1.80392	10.1733	0.0014249	0.017692	NA	NA	NA	NA	NA	NA	SSP	none	none	none	none	-	-
CGE04215	_	1	0	0	0	0	0	0	N.D.	N.D.	N.D.	N.D.	N.D.	NA	NA	NA	NA	NA	NA	_	none	none	none	none	-	-	none	none	none	none	none	none	none	none	none	none	none	none	none	none	none	none	none	none	none	none	none	none	none	none	none	-	-
CGE04216	RBH	1	14.625	13.276	12.757	16.81	23.801	21.019	0.546044	4.38462	3.62926	0.056772	0.205075	NA	NA	NA	gi|631239951|ref|XM_007916707.1|	1.5e-09	Phaeoacremonium minimum UCRPA7 hypothetical protein partial mRNA	_	none	none	none	none	-	-	CGP15000	RBH	1	62.494	52.88	53.609	47.958	82.538	33.354	-0.141053	5.92769	0.148357	0.70011	0.875398	NA	NA	NA	gi|631239951|ref|XM_007916707.1|	1.01e-11	Phaeoacremonium minimum UCRPA7 hypothetical protein partial mRNA	_	none	none	none	none	-	-
CGE04217	RBH	1	3.45	2.929	4.047	7.795	6.946	6.408	0.946152	2.99406	3.35167	0.067137	0.231541	NA	NA	NA	gi|1248279315|ref|XM_022625739.1|	1.61e-56	Colletotrichum orchidophilum hypothetical protein (CORC01_14128), partial mRNA	SSP	none	none	none	none	-	-	CGP15001	RBH	1	19.307	21.503	20.71	24.763	24.863	25.775	0.208488	4.72147	0.468515	0.493671	0.7612	NA	NA	NA	gi|1248279315|ref|XM_022625739.1|	4.03e-64	Colletotrichum orchidophilum hypothetical protein (CORC01_14128), partial mRNA	SSP	none	none	none	none	-	-
CGE04218	RBH	1	0.182	0	0	0.313	0.24	0.176	N.D.	N.D.	N.D.	N.D.	N.D.	sp|B3FWS5|HPM9_HYPSB	0	FAD-linked oxidoreductase hmp9 OS=Hypomyces subiculosus OX=193393 GN=hpm9 PE=1 SV=1	gi|1069505431|ref|XM_018304457.1|	0	Colletotrichum higginsianum IMI 349063 FAD binding domain-containing protein mRNA	_	none	none	-	AA7	-	-	CGP15002	RBH	1	1.204	2.789	1.452	3.139	0	4.085	0.318351	2.12881	0.121439	0.727479	0.886009	sp|B3FWS5|HPM9_HYPSB	0	FAD-linked oxidoreductase hmp9 OS=Hypomyces subiculosus OX=193393 GN=hpm9 PE=1 SV=1	gi|1069505431|ref|XM_018304457.1|	0	Colletotrichum higginsianum IMI 349063 FAD binding domain-containing protein mRNA	_	none	none	-	AA7	-	-
CGE04219	RBH	1	3.139	2.788	3.329	3.946	6.826	4.798	0.678971	2.75125	1.41195	0.234733	0.533742	sp|P47734|FADH_METMR	3.49e-92	S-(hydroxymethyl)glutathione dehydrogenase OS=Methylobacter marinus OX=34058 GN=fdh PE=3 SV=2	gi|1248257599|ref|XM_022614910.1|	0	Colletotrichum orchidophilum alcohol dehydrogenase GroES-like domain-containing protein (CORC01_03260), partial mRNA	_	none	none	none	none	-	-	CGP15003	RBH	1	10.174	7.995	8.339	6.972	8.345	6.02	-0.389712	3.4066	0.821245	0.364816	0.67315	sp|P47734|FADH_METMR	9.42e-92	S-(hydroxymethyl)glutathione dehydrogenase OS=Methylobacter marinus OX=34058 GN=fdh PE=3 SV=2	gi|1248257599|ref|XM_022614910.1|	0	Colletotrichum orchidophilum alcohol dehydrogenase GroES-like domain-containing protein (CORC01_03260), partial mRNA	_	none	none	none	none	-	-
CGE04220	RBH	1	16.069	22.435	16.539	31.161	68.167	35.626	1.23108	5.20226	14.2554	0.00016	0.002228	NA	NA	NA	gi|1248257601|ref|XM_022614911.1|	1.47e-127	Colletotrichum orchidophilum hypothetical protein (CORC01_03261), partial mRNA	SSP	none	none	none	none	-	-	CGP15004	RBH	1	80.555	88.839	100.922	77.703	70.886	56.362	-0.494808	6.44279	2.67317	0.102053	0.34312	NA	NA	NA	gi|1248257601|ref|XM_022614911.1|	3.95e-122	Colletotrichum orchidophilum hypothetical protein (CORC01_03261), partial mRNA	SSP	none	none	none	none	-	-
CGE04221	_	1	0.483	1.133	0.703	0.932	1.268	0.292	0.0466	1.62025	0.001675	0.967352	0.993273	sp|Q6UEF0|NADA_ASPPU	1.08e-120	NADH-dependent flavin oxidoreductase nadA OS=Aspergillus parasiticus (strain ATCC 56775 / NRRL 5862 / SRRC 143 / SU-1) OX=1403190 GN=nadA PE=2 SV=1	gi|1248257603|ref|XM_022614912.1|	0	Colletotrichum orchidophilum hypothetical protein (CORC01_03262), partial mRNA	_	none	none	none	none	-	-	none	none	none	none	none	none	none	none	none	none	none	none	none	none	none	none	none	none	none	none	none	none	none	none	none	-	-
CGE04222	RBH	1	3.221	3.136	2.712	2.246	2.714	2.759	-0.270328	2.39648	0.160382	0.688805	0.90215	sp|Q5SBL4|FSDR_FUSHE	1.21e-24	Fusaridione A cluster transcription factor fsdR OS=Fusarium heterosporum OX=42747 GN=fsdR PE=4 SV=2	gi|1248257605|ref|XM_022614913.1|	0	Colletotrichum orchidophilum fungal specific transcription factor domain-containing protein (CORC01_03263), partial mRNA	_	none	none	none	none	-	-	CGP15005	RBH	1	7.077	5.111	6.732	8.866	10.15	12.922	0.663026	3.47528	2.21466	0.136705	0.406147	sp|Q6UEF0|NADA_ASPPU	5.91e-115	NADH-dependent flavin oxidoreductase nadA OS=Aspergillus parasiticus (strain ATCC 56775 / NRRL 5862 / SRRC 143 / SU-1) OX=1403190 GN=nadA PE=2 SV=1	gi|1248257603|ref|XM_022614912.1|	0	Colletotrichum orchidophilum hypothetical protein (CORC01_03262), partial mRNA	_	none	none	none	none	-	-
CGE04223	RBH	1	123.136	134.246	128.115	149.802	224.485	195.04	0.510507	7.46237	9.40357	0.002166	0.017971	sp|Q10499|AIF1_SCHPO	1.4e-131	Apoptosis-inducing factor 1 OS=Schizosaccharomyces pombe (strain 972 / ATCC 24843) OX=284812 GN=aif1 PE=3 SV=3	gi|1069505421|ref|XM_018304452.1|	0	Colletotrichum higginsianum IMI 349063 Aif-like mitochondrial oxidoreductase mRNA	_	none	none	none	none	-	-	CGP15006	RBH	1	97.331	92.478	97.715	89.996	116.573	96.494	-0.0140727	6.73916	0.002554	0.959694	0.987382	sp|Q10499|AIF1_SCHPO	3.47e-130	Apoptosis-inducing factor 1 OS=Schizosaccharomyces pombe (strain 972 / ATCC 24843) OX=284812 GN=aif1 PE=3 SV=3	gi|1069505421|ref|XM_018304452.1|	0	Colletotrichum higginsianum IMI 349063 Aif-like mitochondrial oxidoreductase mRNA	_	none	none	none	none	-	-
CGE04224	RBH	1	34.802	30.985	37.104	46.883	55.822	36.519	0.385121	5.53652	4.27059	0.038777	0.156134	sp|K0E3U9|ECDD_ASPRU	0	Major facilitator-type transporter ecdD OS=Aspergillus rugulosus OX=41736 GN=ecdD PE=1 SV=1	gi|1069505391|ref|XM_018304437.1|	0	Colletotrichum higginsianum IMI 349063 Hexose transporter mRNA	_	none	none	none	none	2.A.1.1.51	-	CGP15007	RBH	1	34.175	25.449	20.297	68.359	114.665	77.296	1.61816	5.9391	22.1547	2.5e-06	8.44e-05	sp|K0E3U9|ECDD_ASPRU	0	Major facilitator-type transporter ecdD OS=Aspergillus rugulosus OX=41736 GN=ecdD PE=1 SV=1	gi|1069505391|ref|XM_018304437.1|	0	Colletotrichum higginsianum IMI 349063 Hexose transporter mRNA	_	none	none	none	none	2.A.1.1.51	-
CGE04225	RBH	1	8.218	13.324	10.507	11.46	9.973	11.972	0.009749	3.82442	0.000763	0.977959	0.995114	NA	NA	NA	NA	NA	NA	_	none	none	none	none	-	-	CGP15008	RBH	1	15.003	20.364	23.173	32.81	3.79	36.085	0.235702	4.67739	0.123739	0.725014	0.884861	NA	NA	NA	NA	NA	NA	_	none	none	none	none	-	-
CGE04226	RBH	1	4.694	6.248	7.287	7.708	7.41	6.536	0.194788	3.24609	0.187771	0.664779	0.888997	NA	NA	NA	gi|1248257657|ref|XM_022614939.1|	2.98e-13	Colletotrichum orchidophilum hypothetical protein (CORC01_03289), partial mRNA	_	none	none	none	none	-	-	CGP15009	RBH	1	2.743	3.487	3.759	6.881	5.808	4.649	0.692592	2.79815	1.53127	0.215922	0.517957	NA	NA	NA	gi|1248257657|ref|XM_022614939.1|	2.44e-14	Colletotrichum orchidophilum hypothetical protein (CORC01_03289), partial mRNA	_	none	none	none	none	-	-
CGE04227	RBH	1	22.825	20.97	25.206	24.138	20.305	21.276	-0.119569	4.74648	0.233369	0.629037	0.869806	sp|Q9JJS6|BCDO1_MOUSE	1.07e-37	Beta,beta-carotene 15,15'-dioxygenase OS=Mus musculus OX=10090 GN=Bco1 PE=1 SV=2	gi|827073314|ref|XM_008099903.1|	0	Colletotrichum graminicola M1.001 carotenoid cleavage dioxygenase 1 partial mRNA	_	none	none	none	none	-	-	CGP15010	RBH	1	11.025	9.832	12.007	19.101	16.204	20.738	0.681236	4.15833	3.57618	0.0586139	0.241378	sp|Q9JJS6|BCDO1_MOUSE	2.88e-34	Beta,beta-carotene 15,15'-dioxygenase OS=Mus musculus OX=10090 GN=Bco1 PE=1 SV=2	gi|827073314|ref|XM_008099903.1|	0	Colletotrichum graminicola M1.001 carotenoid cleavage dioxygenase 1 partial mRNA	_	none	none	none	none	-	-
CGE04228	RBH	1	12.889	14.212	11.809	12.661	11.871	10.748	-0.189303	3.9786	0.325132	0.56854	0.841102	NA	NA	NA	gi|1069505399|ref|XM_018304441.1|	0	Colletotrichum higginsianum IMI 349063 hypothetical protein mRNA	_	none	none	none	none	-	-	CGP15011	RBH	1	13.955	14.278	4.26	13.418	9.127	6.706	-0.216	3.69962	0.182505	0.66923	0.859133	NA	NA	NA	gi|1069505399|ref|XM_018304441.1|	0	Colletotrichum higginsianum IMI 349063 hypothetical protein mRNA	_	none	none	none	none	-	-
CGE04229	RBH	1	17.365	17.627	15.8	15.291	13.144	14.069	-0.304467	4.26784	1.05039	0.305416	0.624252	sp|Q6C6S3|RFT1_YARLI	1.6e-65	Oligosaccharide translocation protein RFT1 OS=Yarrowia lipolytica (strain CLIB 122 / E 150) OX=284591 GN=RFT1 PE=3 SV=1	gi|1069505401|ref|XM_018304442.1|	0	Colletotrichum higginsianum IMI 349063 Oligosaccharide translocation protein rft1 mRNA	_	none	none	none	none	2.A.66.3.1	-	CGP15012	RBH	1	12.213	11.8	28.047	27.095	20.081	18.688	0.226	4.53397	0.23542	0.627534	0.836546	sp|Q6C6S3|RFT1_YARLI	4.03e-62	Oligosaccharide translocation protein RFT1 OS=Yarrowia lipolytica (strain CLIB 122 / E 150) OX=284591 GN=RFT1 PE=3 SV=1	gi|1069505401|ref|XM_018304442.1|	0	Colletotrichum higginsianum IMI 349063 Oligosaccharide translocation protein rft1 mRNA	_	none	none	none	none	2.A.66.3.1	-
CGE04230	RBH	1	60.102	50.614	46.736	45.765	28.118	31.044	-0.632554	5.6513	9.04503	0.002634	0.020922	sp|Q4IJH1|DBP3_GIBZE	0	ATP-dependent RNA helicase DBP3 OS=Gibberella zeae (strain PH-1 / ATCC MYA-4620 / FGSC 9075 / NRRL 31084) OX=229533 GN=DBP3 PE=3 SV=1	gi|827073320|ref|XM_008099906.1|	0	Colletotrichum graminicola M1.001 DEAD/DEAH box helicase partial mRNA	_	none	none	none	none	1.I.1.1.3	-	CGP15013	RBH	1	42.32	38.819	22.725	45.353	33.553	29.782	-0.0056735	5.3068	0.000283	0.986579	0.995971	sp|Q4IJH1|DBP3_GIBZE	0	ATP-dependent RNA helicase DBP3 OS=Gibberella zeae (strain PH-1 / ATCC MYA-4620 / FGSC 9075 / NRRL 31084) OX=229533 GN=DBP3 PE=3 SV=1	gi|827073320|ref|XM_008099906.1|	0	Colletotrichum graminicola M1.001 DEAD/DEAH box helicase partial mRNA	_	none	none	none	none	1.I.1.1.3	-
CGE04231	RBH	1	16.88	17.266	21.142	15.24	20.765	17.663	-0.092207	4.46738	0.112597	0.737207	0.922285	NA	NA	NA	gi|1248257629|ref|XM_022614925.1|	4.94e-153	Colletotrichum orchidophilum hypothetical protein (CORC01_03275), partial mRNA	_	none	none	none	none	-	-	CGP15014	RBH	1	53.361	43.813	61.06	17.683	31.324	35.765	-0.988775	5.51527	7.09402	0.0077341	0.0631336	NA	NA	NA	gi|1069505405|ref|XM_018304444.1|	1.41e-153	Colletotrichum higginsianum IMI 349063 hypothetical protein mRNA	_	none	none	none	none	-	-
CGE04232	RBH	1	1.214	1.037	0.966	0.185	1.093	0.538	-0.756255	1.63928	0.445145	0.504649	0.798835	sp|B8M9L2|TROPG_TALSN	1.47e-77	Short-chain dehydrogenase/reductase tropG OS=Talaromyces stipitatus (strain ATCC 10500 / CBS 375.48 / QM 6759 / NRRL 1006) OX=441959 GN=tropG PE=3 SV=1	gi|1248257627|ref|XM_022614924.1|	9.08e-74	Colletotrichum orchidophilum hypothetical protein (CORC01_03274), partial mRNA	_	none	none	none	none	-	-	CGP15015	RBH	1	10.157	8.049	14.236	14.394	0	7.619	-0.636676	3.56995	0.612628	0.4338	0.721022	sp|B8M9L2|TROPG_TALSN	4.45e-98	Short-chain dehydrogenase/reductase tropG OS=Talaromyces stipitatus (strain ATCC 10500 / CBS 375.48 / QM 6759 / NRRL 1006) OX=441959 GN=tropG PE=3 SV=1	gi|1248257627|ref|XM_022614924.1|	5.37e-96	Colletotrichum orchidophilum hypothetical protein (CORC01_03274), partial mRNA	_	none	none	none	none	-	-
CGE04233	RBH	1	285.27	294.993	276.674	265.523	224.945	265.39	-0.22779	8.21787	2.81584	0.093338	0.293423	sp|Q6CFQ0|ISU1_YARLI	6.28e-68	Iron sulfur cluster assembly protein 1, mitochondrial OS=Yarrowia lipolytica (strain CLIB 122 / E 150) OX=284591 GN=ISU1 PE=3 SV=1	gi|1069505409|ref|XM_018304446.1|	0	Colletotrichum higginsianum IMI 349063 Iron-sulfur cluster assembly protein mRNA	_	none	none	none	none	-	-	CGP15016	RBH	1	237.096	272.31	143.53	197.847	217.413	226.781	-0.0898878	7.84896	0.0879781	0.766764	0.905182	sp|Q6CFQ0|ISU1_YARLI	6.28e-68	Iron sulfur cluster assembly protein 1, mitochondrial OS=Yarrowia lipolytica (strain CLIB 122 / E 150) OX=284591 GN=ISU1 PE=3 SV=1	gi|1069505409|ref|XM_018304446.1|	0	Colletotrichum higginsianum IMI 349063 Iron-sulfur cluster assembly protein mRNA	_	none	none	none	none	-	-
CGE04234	RBH	1	32.034	35.711	37.54	39.31	44.429	40.474	0.187965	5.46434	0.972838	0.323973	0.644562	sp|Q11119|UBP14_SCHPO	0	Ubiquitin carboxyl-terminal hydrolase 14 OS=Schizosaccharomyces pombe (strain 972 / ATCC 24843) OX=284812 GN=ubp14 PE=1 SV=2	gi|1069505411|ref|XM_018304447.1|	0	Colletotrichum higginsianum IMI 349063 Ubiquitin carboxyl-terminal hydrolase mRNA	_	none	none	none	none	-	-	CGP15017	RBH	1	45.311	45.049	25.49	48.989	41.726	47.374	0.183821	5.55096	0.341537	0.558943	0.802686	sp|Q11119|UBP14_SCHPO	0	Ubiquitin carboxyl-terminal hydrolase 14 OS=Schizosaccharomyces pombe (strain 972 / ATCC 24843) OX=284812 GN=ubp14 PE=1 SV=2	gi|1069505411|ref|XM_018304447.1|	0	Colletotrichum higginsianum IMI 349063 Ubiquitin carboxyl-terminal hydrolase mRNA	_	none	none	none	none	-	-
CGE04235	RBH	1	73.962	76.598	76.591	81.652	74.528	64.053	-0.094468	6.39283	0.425471	0.51422	0.805878	sp|O14417|MAD2_SCHPO	8.51e-75	Mitotic spindle checkpoint component mad2 OS=Schizosaccharomyces pombe (strain 972 / ATCC 24843) OX=284812 GN=mad2 PE=1 SV=1	gi|827073328|ref|XM_008099910.1|	0	Colletotrichum graminicola M1.001 HORMA domain-containing protein partial mRNA	_	none	none	none	none	-	-	CGP15018	RBH	1	62.716	64.169	98.892	43.606	42.634	52.287	-0.80371	6.08237	5.15409	0.0231917	0.135555	sp|O14417|MAD2_SCHPO	3.22e-76	Mitotic spindle checkpoint component mad2 OS=Schizosaccharomyces pombe (strain 972 / ATCC 24843) OX=284812 GN=mad2 PE=1 SV=1	gi|827073328|ref|XM_008099910.1|	0	Colletotrichum graminicola M1.001 HORMA domain-containing protein partial mRNA	_	none	none	none	none	-	-
CGE04236	RBH	1	301.933	252.131	273.746	220.304	133.722	175.149	-0.690439	7.97415	11.1829	0.000826	0.008534	sp|P38680|MTR_NEUCR	2.32e-165	N amino acid transport system protein OS=Neurospora crassa (strain ATCC 24698 / 74-OR23-1A / CBS 708.71 / DSM 1257 / FGSC 987) OX=367110 GN=mtr PE=3 SV=2	gi|827073365|ref|XM_008099928.1|	0	Colletotrichum graminicola M1.001 transmembrane amino acid transporter partial mRNA	_	none	none	none	none	2.A.18.4.1	-	CGP15019	RBH	1	197.243	195.34	65.213	117.488	84.53	79.316	-0.752622	7.04674	3.19992	0.0736417	0.28062	sp|P38680|MTR_NEUCR	2.16e-164	N amino acid transport system protein OS=Neurospora crassa (strain ATCC 24698 / 74-OR23-1A / CBS 708.71 / DSM 1257 / FGSC 987) OX=367110 GN=mtr PE=3 SV=2	gi|827073365|ref|XM_008099928.1|	0	Colletotrichum graminicola M1.001 transmembrane amino acid transporter partial mRNA	_	none	none	none	none	2.A.18.4.1	-
CGE04237	RBH	1	17.952	20.234	25.936	23.18	22.577	21.437	0.01748	4.71222	0.004862	0.944409	0.988892	NA	NA	NA	gi|1248279319|ref|XM_022625741.1|	0	Colletotrichum orchidophilum hypothetical protein (CORC01_14130), partial mRNA	_	none	none	none	none	-	-	CGP15020	RBH	1	24.174	25.798	42.447	25.481	14.158	10.596	-0.981473	4.79609	4.58073	0.0323335	0.167516	NA	NA	NA	gi|827073363|ref|XM_008099927.1|	0	Colletotrichum graminicola M1.001 hypothetical protein partial mRNA	_	none	none	none	none	-	-
CGE04238	RBH	1	8.258	9.033	8.158	7.431	7.674	6.905	-0.25533	3.44297	0.382355	0.536346	0.82135	sp|A0A1B4XBH9|SDNS_SORAA	4.07e-149	Transcription factor sdnS OS=Sordaria araneosa OX=573841 GN=sdnS PE=3 SV=1	gi|1248279317|ref|XM_022625740.1|	0	Colletotrichum orchidophilum hypothetical protein (CORC01_14129), partial mRNA	_	none	none	none	none	-	-	CGP15021	RBH	1	3.361	3.678	1.541	8.466	3.329	4.369	0.81131	2.6979	1.50807	0.219434	0.523183	sp|A0A1B4XBH9|SDNS_SORAA	6.62e-119	Transcription factor sdnS OS=Sordaria araneosa OX=573841 GN=sdnS PE=3 SV=1	gi|1248279317|ref|XM_022625740.1|	4.34e-145	Colletotrichum orchidophilum hypothetical protein (CORC01_14129), partial mRNA	_	none	none	none	none	-	-
CGE04239	RBH	1	1.042	1.397	1.112	0	0	0.501	-2.20095	1.55386	2.692	0.100853	0.308921	sp|Q4WBU0|EGLD_ASPFU	1.69e-28	Probable endo-beta-1,4-glucanase D OS=Neosartorya fumigata (strain ATCC MYA-4609 / Af293 / CBS 101355 / FGSC A1100) OX=330879 GN=eglD PE=3 SV=1	gi|1069505389|ref|XM_018304436.1|	4.09e-165	Colletotrichum higginsianum IMI 349063 Fungal cellulose binding domain-containing protein mRNA	SSP	none	none	Cellulose	AA9	-	-	CGP15022	RBH	1	2.278	0.808	0.802	0	0	0	N.D.	N.D.	N.D.	N.D.	N.D.	sp|Q4WBU0|EGLD_ASPFU	1.37e-28	Probable endo-beta-1,4-glucanase D OS=Neosartorya fumigata (strain ATCC MYA-4609 / Af293 / CBS 101355 / FGSC A1100) OX=330879 GN=eglD PE=3 SV=1	gi|1069505389|ref|XM_018304436.1|	7.9e-168	Colletotrichum higginsianum IMI 349063 Fungal cellulose binding domain-containing protein mRNA	SSP	none	none	Cellulose	AA9	-	-
CGE04240	RBH	1	0	0	0	0	0	0	N.D.	N.D.	N.D.	N.D.	N.D.	sp|Q0CEU4|EGLD_ASPTN	7.83e-31	Probable endo-beta-1,4-glucanase D OS=Aspergillus terreus (strain NIH 2624 / FGSC A1156) OX=341663 GN=eglD PE=3 SV=1	gi|827073306|ref|XM_008099899.1|	5.13e-164	Colletotrichum graminicola M1.001 cellulose-growth-specific protein partial mRNA	SSP	none	none	Cellulose	AA9	-	-	CGP15023	RBH	1	10.733	7.342	6.336	4.688	0	3.223	-1.65112	2.97774	6.70375	0.009621	0.0743268	sp|Q0CEU4|EGLD_ASPTN	9.01e-30	Probable endo-beta-1,4-glucanase D OS=Aspergillus terreus (strain NIH 2624 / FGSC A1156) OX=341663 GN=eglD PE=3 SV=1	gi|827073306|ref|XM_008099899.1|	5.85e-157	Colletotrichum graminicola M1.001 cellulose-growth-specific protein partial mRNA	SSP	none	none	Cellulose	AA9	-	-
CGE04241	RBH	1	33.613	31.735	29.77	19.084	16.497	17.439	-0.888343	4.87393	13.5987	0.000226	0.002979	NA	NA	NA	gi|1069505383|ref|XM_018304433.1|	1.23e-95	Colletotrichum higginsianum IMI 349063 BZIP transcription factor mRNA	_	none	none	none	none	-	-	CGP15024	RBH	1	88.385	118.159	59.902	28.882	17.885	43.81	-1.60905	6.0424	14.7484	0.0001229	0.0024307	NA	NA	NA	gi|827073304|ref|XM_008099898.1|	6.82e-99	Colletotrichum graminicola M1.001 hypothetical protein partial mRNA	_	none	none	none	none	-	-
CGE04242	RBH	1	13.732	12.433	10.675	10.014	11.423	9.994	-0.275971	3.87598	0.635938	0.425186	0.739932	sp|Q04471|YM04_YEAST	1.9e-43	Putative peptidase YMR114C OS=Saccharomyces cerevisiae (strain ATCC 204508 / S288c) OX=559292 GN=YMR114C PE=1 SV=1	gi|1069505381|ref|XM_018304432.1|	0	Colletotrichum higginsianum IMI 349063 Carboxylic ester hydrolase mRNA	_	none	none	none	none	-	-	CGP15025	RBH	1	20.382	17.637	12.149	13.85	11.242	17.94	-0.292824	4.22017	0.621706	0.430414	0.719047	sp|Q04471|YM04_YEAST	4.52e-43	Putative peptidase YMR114C OS=Saccharomyces cerevisiae (strain ATCC 204508 / S288c) OX=559292 GN=YMR114C PE=1 SV=1	gi|1069505381|ref|XM_018304432.1|	0	Colletotrichum higginsianum IMI 349063 Carboxylic ester hydrolase mRNA	_	none	none	none	none	-	-
CGE04243	RBH	1	265.827	283.684	292.661	313.662	401.669	321.879	0.247893	8.43134	3.46142	0.062816	0.220873	sp|B8NPA4|FAEB1_ASPFN	1.67e-89	Probable feruloyl esterase B-1 OS=Aspergillus flavus (strain ATCC 200026 / FGSC A1120 / NRRL 3357 / JCM 12722 / SRRC 167) OX=332952 GN=faeB-1 PE=3 SV=1	gi|827073985|ref|XM_008100231.1|	0	Colletotrichum graminicola M1.001 tannase and feruloyl esterase partial mRNA	_	none	none	none	none	-	-	CGP15026	RBH	1	18.418	23.981	25.968	19.459	58.565	31.518	0.572494	5.06436	1.6126	0.204127	0.503383	sp|Q2UMX6|FAEB2_ASPOR	1.25e-90	Probable feruloyl esterase B-2 OS=Aspergillus oryzae (strain ATCC 42149 / RIB 40) OX=510516 GN=faeB-2 PE=3 SV=1	gi|827073985|ref|XM_008100231.1|	0	Colletotrichum graminicola M1.001 tannase and feruloyl esterase partial mRNA	_	none	none	none	none	-	-
CGE04244	RBH	1	15.623	15.918	14.485	13.809	9.94	11.564	-0.428178	4.09411	1.80778	0.178774	0.452054	sp|P04051|RPC1_YEAST	0	DNA-directed RNA polymerase III subunit RPC1 OS=Saccharomyces cerevisiae (strain ATCC 204508 / S288c) OX=559292 GN=RPO31 PE=1 SV=1	gi|1248257583|ref|XM_022614902.1|	0	Colletotrichum orchidophilum RNA polymerase Rpb1 (CORC01_03252), partial mRNA	_	none	none	none	none	-	-	CGP15027	RBH	1	26.95	26.322	15.241	20.536	17.084	21.977	-0.271744	4.63139	0.632356	0.426492	0.716515	sp|P04051|RPC1_YEAST	0	DNA-directed RNA polymerase III subunit RPC1 OS=Saccharomyces cerevisiae (strain ATCC 204508 / S288c) OX=559292 GN=RPO31 PE=1 SV=1	gi|1248257583|ref|XM_022614902.1|	0	Colletotrichum orchidophilum RNA polymerase Rpb1 (CORC01_03252), partial mRNA	_	none	none	none	none	-	-
CGE04245	RBH	1	20.76	25.669	21.749	22.237	23.025	24.471	-0.017295	4.77711	0.004997	0.943647	0.988887	sp|Q12204|YOR22_YEAST	1.47e-54	Probable phospholipase YOR022C, mitochondrial OS=Saccharomyces cerevisiae (strain ATCC 204508 / S288c) OX=559292 GN=YOR022C PE=1 SV=1	gi|1069505377|ref|XM_018304430.1|	0	Colletotrichum higginsianum IMI 349063 DDHD domain-containing protein mRNA	_	none	none	none	none	-	-	CGP15028	RBH	1	32.471	32.649	25.293	31.197	30.002	30.298	-0.0620545	5.10095	0.0459965	0.830182	0.932895	sp|Q12204|YOR22_YEAST	1.12e-54	Probable phospholipase YOR022C, mitochondrial OS=Saccharomyces cerevisiae (strain ATCC 204508 / S288c) OX=559292 GN=YOR022C PE=1 SV=1	gi|1069505377|ref|XM_018304430.1|	0	Colletotrichum higginsianum IMI 349063 DDHD domain-containing protein mRNA	_	none	none	none	none	-	-
CGE04246	RBH	1	22.919	25.77	26.224	22.32	19.242	24.428	-0.231652	4.80639	0.914276	0.338982	0.661255	NA	NA	NA	gi|1069505375|ref|XM_018304429.1|	0	Colletotrichum higginsianum IMI 349063 hypothetical protein mRNA	_	none	none	none	none	-	-	CGP15029	RBH	1	12.863	15.177	25.768	14.337	4.075	16.166	-0.725836	4.17274	1.67559	0.195512	0.492272	NA	NA	NA	gi|1069505375|ref|XM_018304429.1|	0	Colletotrichum higginsianum IMI 349063 hypothetical protein mRNA	_	none	none	none	none	-	-
CGE04247	RBH	1	87.84	96.403	96.483	103.342	116.177	126.803	0.253512	6.86828	3.10794	0.077911	0.257565	sp|O59945|FIMB_SCHPO	0	Fimbrin OS=Schizosaccharomyces pombe (strain 972 / ATCC 24843) OX=284812 GN=fim1 PE=1 SV=1	gi|1069505373|ref|XM_018304428.1|	0	Colletotrichum higginsianum IMI 349063 Fimbrin mRNA	_	none	none	none	none	-	-	CGP15030	RBH	1	101.677	105.024	96.729	95.324	131.103	105.393	0.0412732	6.83968	0.0219422	0.882241	0.957027	sp|O59945|FIMB_SCHPO	0	Fimbrin OS=Schizosaccharomyces pombe (strain 972 / ATCC 24843) OX=284812 GN=fim1 PE=1 SV=1	gi|1069505373|ref|XM_018304428.1|	0	Colletotrichum higginsianum IMI 349063 Fimbrin mRNA	_	none	none	none	none	-	-
CGE04248	RBH	1	2.18	2.823	4.808	3.031	3.823	3.457	0.020997	2.55452	0.001146	0.973	0.993946	sp|P84285|ARE2_CANAX	1.45e-104	Sterol O-acyltransferase 2 OS=Candida albicans OX=5476 GN=ARE2 PE=1 SV=1	gi|1069505371|ref|XM_018304427.1|	0	Colletotrichum higginsianum IMI 349063 O-acyltransferase mRNA	_	none	none	none	none	-	-	CGP15031	RBH	1	2.034	1.653	0.735	3.633	0	4.406	0.753046	2.11475	0.623297	0.429825	0.719019	sp|P84285|ARE2_CANAX	1.25e-104	Sterol O-acyltransferase 2 OS=Candida albicans OX=5476 GN=ARE2 PE=1 SV=1	gi|1069505371|ref|XM_018304427.1|	0	Colletotrichum higginsianum IMI 349063 O-acyltransferase mRNA	_	none	none	none	none	-	-
CGE04249	RBH	1	207.578	192.107	187.273	196.052	137.264	157.345	-0.30525	7.64167	3.29118	0.069653	0.237928	sp|Q10193|SRP1_SCHPO	3.68e-31	Pre-mRNA-splicing factor srp1 OS=Schizosaccharomyces pombe (strain 972 / ATCC 24843) OX=284812 GN=srp1 PE=1 SV=3	gi|1069505369|ref|XM_018304426.1|	0	Colletotrichum higginsianum IMI 349063 Pre-mRNA splicing factor mRNA	_	none	none	none	none	-	-	CGP15032	RBH	1	152.295	174.203	256.413	133.769	142.698	128.149	-0.635031	7.49042	3.57569	0.0586313	0.241378	sp|Q10193|SRP1_SCHPO	3.68e-31	Pre-mRNA-splicing factor srp1 OS=Schizosaccharomyces pombe (strain 972 / ATCC 24843) OX=284812 GN=srp1 PE=1 SV=3	gi|1069505369|ref|XM_018304426.1|	0	Colletotrichum higginsianum IMI 349063 Pre-mRNA splicing factor mRNA	_	none	none	none	none	-	-
CGE04250	RBH	1	61.623	61.956	61.404	57.545	51.907	55.783	-0.212335	6.05092	1.89144	0.169039	0.436402	sp|Q12251|YP011_YEAST	1.34e-79	Uncharacterized mitochondrial carrier YPR011C OS=Saccharomyces cerevisiae (strain ATCC 204508 / S288c) OX=559292 GN=YPR011C PE=1 SV=1	gi|1069505367|ref|XM_018304425.1|	0	Colletotrichum higginsianum IMI 349063 Mitochondrial carrier mRNA	_	none	none	none	none	2.A.29.23.9	-	CGP15033	RBH	1	38.858	36.332	12.901	27.46	29.123	23.162	-0.204611	4.98247	0.25651	0.612528	0.829328	sp|Q12251|YP011_YEAST	1.42e-79	Uncharacterized mitochondrial carrier YPR011C OS=Saccharomyces cerevisiae (strain ATCC 204508 / S288c) OX=559292 GN=YPR011C PE=1 SV=1	gi|1248257571|ref|XM_022614896.1|	0	Colletotrichum orchidophilum hypothetical protein (CORC01_03246), partial mRNA	_	none	none	none	none	2.A.29.23.9	-
CGE04251	RBH	1	1377.27	1331.9	1310.18	1181.11	781.56	1088.23	-0.440911	10.3454	5.36756	0.020515	0.097822	sp|Q8TFH1|RL18B_SCHPO	1.39e-59	60S ribosomal protein L18-B OS=Schizosaccharomyces pombe (strain 972 / ATCC 24843) OX=284812 GN=rpl1802 PE=1 SV=1	gi|827073284|ref|XM_008099888.1|	0	Colletotrichum graminicola M1.001 eukaryotic ribosomal protein L18 partial mRNA	_	none	none	none	none	-	-	CGP15034	RBH	1	1250.18	1337.65	1849.89	1271.66	902.275	1146.65	-0.517476	10.4486	2.51708	0.112619	0.364888	sp|Q8TFH1|RL18B_SCHPO	1.39e-59	60S ribosomal protein L18-B OS=Schizosaccharomyces pombe (strain 972 / ATCC 24843) OX=284812 GN=rpl1802 PE=1 SV=1	gi|827073284|ref|XM_008099888.1|	0	Colletotrichum graminicola M1.001 eukaryotic ribosomal protein L18 partial mRNA	_	none	none	none	none	-	-
CGE04252	RBH	1	19.517	21.148	19.318	18.549	15.409	17.388	-0.272383	4.49601	1.00113	0.317036	0.63658	sp|P53123|MRM2_YEAST	2.41e-63	rRNA methyltransferase 2, mitochondrial OS=Saccharomyces cerevisiae (strain ATCC 204508 / S288c) OX=559292 GN=MRM2 PE=1 SV=1	gi|1069505363|ref|XM_018304423.1|	8.72e-80	Colletotrichum higginsianum IMI 349063 FtsJ-like methyltransferase mRNA	_	none	none	none	none	-	-	CGP15035	RBH	1	20.606	19.575	19.642	13.986	16.63	18.942	-0.351852	4.43089	1.15859	0.281758	0.595862	sp|P53123|MRM2_YEAST	1.19e-60	rRNA methyltransferase 2, mitochondrial OS=Saccharomyces cerevisiae (strain ATCC 204508 / S288c) OX=559292 GN=MRM2 PE=1 SV=1	gi|1069505363|ref|XM_018304423.1|	2.34e-81	Colletotrichum higginsianum IMI 349063 FtsJ-like methyltransferase mRNA	_	none	none	none	none	-	-
CGE04253	RBH	1	30.463	26.839	28.512	32.933	34.145	33.18	0.173799	5.17866	0.676134	0.410921	0.72933	NA	NA	NA	gi|827073280|ref|XM_008099886.1|	0	Colletotrichum graminicola M1.001 hypothetical protein partial mRNA	_	none	none	none	none	-	-	CGP15036	RBH	1	40.774	38.7	37.387	34.525	38.926	28.724	-0.279041	5.35665	0.944723	0.331066	0.642233	NA	NA	NA	gi|827073280|ref|XM_008099886.1|	0	Colletotrichum graminicola M1.001 hypothetical protein partial mRNA	_	none	none	none	none	-	-
CGE04254	RBH	1	121.936	124.908	130.436	135.852	142.022	142.18	0.105147	7.20949	0.725566	0.394324	0.714967	sp|Q7ZV50|MAGT1_DANRE	7.47e-35	Magnesium transporter protein 1 OS=Danio rerio OX=7955 GN=magt1 PE=1 SV=1	gi|1069505359|ref|XM_018304421.1|	0	Colletotrichum higginsianum IMI 349063 OST3/OST6 family protein mRNA	_	none	none	none	none	1.A.76.1.14	-	CGP15037	RBH	1	99.48	95.691	50.383	136.501	112.055	142.557	0.610678	6.8324	3.48168	0.0620516	0.25088	sp|Q7ZV50|MAGT1_DANRE	8.21e-35	Magnesium transporter protein 1 OS=Danio rerio OX=7955 GN=magt1 PE=1 SV=1	gi|1069505359|ref|XM_018304421.1|	0	Colletotrichum higginsianum IMI 349063 OST3/OST6 family protein mRNA	_	none	none	none	none	1.A.76.1.14	-
CGE04255	RBH	1	4.737	7.571	6.161	8.669	16.223	10.697	0.883266	3.5935	4.93565	0.026308	0.117495	sp|B2AE04|CEL6C_PODAN	0	1,4-beta-D-glucan cellobiohydrolase CEL6C OS=Podospora anserina (strain S / ATCC MYA-4624 / DSM 980 / FGSC 10383) OX=515849 GN=CEL6C PE=1 SV=1	gi|367030482|ref|XM_003664477.1|	0	Thermothelomyces thermophila ATCC 42464 glycoside hydrolase family 6 protein partial mRNA	_	none	none	Cellulose	GH6	-	-	CGP15038	RBH	1	1.557	1.487	3.191	0	0	0	-4.18506	1.69659	8.49246	0.0035662	0.0360017	sp|B2AE04|CEL6C_PODAN	0	1,4-beta-D-glucan cellobiohydrolase CEL6C OS=Podospora anserina (strain S / ATCC MYA-4624 / DSM 980 / FGSC 10383) OX=515849 GN=CEL6C PE=1 SV=1	gi|367030482|ref|XM_003664477.1|	0	Thermothelomyces thermophila ATCC 42464 glycoside hydrolase family 6 protein partial mRNA	_	none	none	Cellulose	GH6	-	-
CGE04256	RBH	1	1279.02	1212.34	1270.28	1109.77	721.506	995.144	-0.456012	10.2439	5.56219	0.018352	0.0894	sp|Q01369|GBLP_NEUCR	0	Guanine nucleotide-binding protein subunit beta-like protein OS=Neurospora crassa (strain ATCC 24698 / 74-OR23-1A / CBS 708.71 / DSM 1257 / FGSC 987) OX=367110 GN=cpc-2 PE=3 SV=1	gi|827073273|ref|XM_008099883.1|	0	Colletotrichum graminicola M1.001 WD domain-containing protein partial mRNA	_	none	none	none	none	8.A.92.1.4	-	CGP15039	RBH	1	1604.04	1809.06	2097.43	1492.23	1155.88	1302.34	-0.574635	10.7306	3.81558	0.0507781	0.220313	sp|Q01369|GBLP_NEUCR	0	Guanine nucleotide-binding protein subunit beta-like protein OS=Neurospora crassa (strain ATCC 24698 / 74-OR23-1A / CBS 708.71 / DSM 1257 / FGSC 987) OX=367110 GN=cpc-2 PE=3 SV=1	gi|827073273|ref|XM_008099883.1|	0	Colletotrichum graminicola M1.001 WD domain-containing protein partial mRNA	_	none	none	none	none	8.A.92.1.4	-
CGE04257	RBH	1	28.607	31.682	30.879	30.768	26.614	23.844	-0.215576	5.07612	0.966661	0.325514	0.64634	sp|Q7ZYA2|TAF8_XENLA	9.76e-09	Transcription initiation factor TFIID subunit 8 OS=Xenopus laevis OX=8355 GN=taf8 PE=2 SV=1	gi|1069505355|ref|XM_018304419.1|	0	Colletotrichum higginsianum IMI 349063 Bromodomain associated protein mRNA	_	none	none	none	none	-	-	CGP15040	RBH	1	29.598	27.88	10.014	19.062	32.616	20.123	0.0215401	4.7306	0.0025221	0.959947	0.987382	sp|Q28J24|TAF8_XENTR	9.17e-10	Transcription initiation factor TFIID subunit 8 OS=Xenopus tropicalis OX=8364 GN=taf8 PE=2 SV=1	gi|1069505355|ref|XM_018304419.1|	0	Colletotrichum higginsianum IMI 349063 Bromodomain associated protein mRNA	_	none	none	none	none	-	-
CGE04258	RBH	1	11.458	11.173	11.387	13.83	8.401	9.633	-0.142671	3.83262	0.164526	0.685023	0.899975	sp|B0M0P8|GEFL_DICDI	1.11e-14	Ras guanine nucleotide exchange factor L OS=Dictyostelium discoideum OX=44689 GN=gefL PE=2 SV=1	gi|1069505353|ref|XM_018304418.1|	0	Colletotrichum higginsianum IMI 349063 Serine/threonine protein kinase mRNA	_	none	none	none	none	-	-	CGP15041	RBH	1	12.71	14.707	17.197	15.004	13.821	11.954	-0.215071	4.11376	0.353313	0.552244	0.799958	sp|B0M0P8|GEFL_DICDI	7.52e-14	Ras guanine nucleotide exchange factor L OS=Dictyostelium discoideum OX=44689 GN=gefL PE=2 SV=1	gi|1069505353|ref|XM_018304418.1|	0	Colletotrichum higginsianum IMI 349063 Serine/threonine protein kinase mRNA	_	none	none	none	none	-	-
CGE04259	RBH	1	14.95	18.953	18.131	13.647	14.718	15.707	-0.287267	4.30578	0.963187	0.326385	0.647143	sp|Q6NS38|ALKB2_HUMAN	6.95e-14	DNA oxidative demethylase ALKBH2 OS=Homo sapiens OX=9606 GN=ALKBH2 PE=1 SV=1	gi|1069505351|ref|XM_018304417.1|	0	Colletotrichum higginsianum IMI 349063 Isochorismatase mRNA	_	none	none	none	none	-	-	CGP15042	RBH	1	21.153	20.16	14.699	16.509	24.439	15.506	-0.0704494	4.45749	0.0431308	0.835479	0.935345	sp|Q6NS38|ALKB2_HUMAN	1.18e-12	DNA oxidative demethylase ALKBH2 OS=Homo sapiens OX=9606 GN=ALKBH2 PE=1 SV=1	gi|1069505351|ref|XM_018304417.1|	0	Colletotrichum higginsianum IMI 349063 Isochorismatase mRNA	_	none	none	none	none	-	-
CGE04260	RBH	1	287.867	262.983	284.712	256.41	183.845	221.206	-0.383559	8.11264	5.4226	0.019878	0.095307	sp|Q7S5N8|GLYM_NEUCR	0	Putative serine hydroxymethyltransferase, mitochondrial OS=Neurospora crassa (strain ATCC 24698 / 74-OR23-1A / CBS 708.71 / DSM 1257 / FGSC 987) OX=367110 GN=cbs-2 PE=3 SV=2	gi|827073265|ref|XM_008099879.1|	0	Colletotrichum graminicola M1.001 serine hydroxymethyltransferase partial mRNA	_	none	none	none	none	-	-	CGP15043	RBH	1	268.263	279.806	100.752	228.018	172.665	233.204	-0.0808783	7.83103	0.0427257	0.836243	0.935863	sp|Q7S5N8|GLYM_NEUCR	0	Putative serine hydroxymethyltransferase, mitochondrial OS=Neurospora crassa (strain ATCC 24698 / 74-OR23-1A / CBS 708.71 / DSM 1257 / FGSC 987) OX=367110 GN=cbs-2 PE=3 SV=2	gi|827073265|ref|XM_008099879.1|	0	Colletotrichum graminicola M1.001 serine hydroxymethyltransferase partial mRNA	_	none	none	none	none	-	-
CGE04261	RBH	1	250.879	233.015	247.218	214.358	157.766	202.284	-0.393931	7.91695	5.8819	0.015297	0.078338	sp|P33892|GCN1_YEAST	0	eIF-2-alpha kinase activator GCN1 OS=Saccharomyces cerevisiae (strain ATCC 204508 / S288c) OX=559292 GN=GCN1 PE=1 SV=1	gi|1069505345|ref|XM_018304414.1|	0	Colletotrichum higginsianum IMI 349063 Ribosomal protein L19 mRNA	_	none	none	none	none	-	-	CGP15044	RBH	1	213.581	230.386	439.656	192.003	153.475	182.252	-0.858421	8.01314	4.68017	0.0305127	0.161261	sp|P33892|GCN1_YEAST	0	eIF-2-alpha kinase activator GCN1 OS=Saccharomyces cerevisiae (strain ATCC 204508 / S288c) OX=559292 GN=GCN1 PE=1 SV=1	gi|1069505345|ref|XM_018304414.1|	0	Colletotrichum higginsianum IMI 349063 Ribosomal protein L19 mRNA	_	none	none	none	none	-	-
CGE04262	RBH	1	24.443	22.239	21.938	21.136	13.819	14.711	-0.512984	4.5756	3.73445	0.053301	0.196027	sp|O60114|YG65_SCHPO	9.1e-174	Uncharacterized helicase C15C4.05 OS=Schizosaccharomyces pombe (strain 972 / ATCC 24843) OX=284812 GN=SPBC15C4.05 PE=3 SV=1	gi|827073259|ref|XM_008099876.1|	0	Colletotrichum graminicola M1.001 helicase associated domain-containing protein partial mRNA	_	none	none	none	none	-	-	CGP15045	RBH	1	34.848	35.795	6.74	29.979	18.826	24.721	-0.115727	4.83903	0.0479685	0.826637	0.931222	sp|Q7Z478|DHX29_HUMAN	8.84e-172	ATP-dependent RNA helicase DHX29 OS=Homo sapiens OX=9606 GN=DHX29 PE=1 SV=2	gi|827073259|ref|XM_008099876.1|	0	Colletotrichum graminicola M1.001 helicase associated domain-containing protein partial mRNA	_	none	none	none	none	-	-
CGE04263	RBH	1	23.274	24.687	26.502	22.905	19.156	19.439	-0.324066	4.75889	1.72331	0.189268	0.468137	sp|Q9USY2|YOW4_SCHPO	2.69e-49	Uncharacterized RNA-binding protein C1861.04c OS=Schizosaccharomyces pombe (strain 972 / ATCC 24843) OX=284812 GN=SPBC1861.04c PE=4 SV=1	gi|827073257|ref|XM_008099875.1|	0	Colletotrichum graminicola M1.001 RNA recognition domain-containing protein partial mRNA	_	none	none	none	none	-	-	CGP15046	RBH	1	21.926	21.571	14.625	18.325	15.702	20.715	-0.161774	4.46649	0.234041	0.628544	0.836749	sp|Q9USY2|YOW4_SCHPO	1.03e-50	Uncharacterized RNA-binding protein C1861.04c OS=Schizosaccharomyces pombe (strain 972 / ATCC 24843) OX=284812 GN=SPBC1861.04c PE=4 SV=1	gi|827073257|ref|XM_008099875.1|	0	Colletotrichum graminicola M1.001 RNA recognition domain-containing protein partial mRNA	_	none	none	none	none	-	-
CGE04264	RBH	1	187.12	210.656	205.674	194.893	229.187	252.273	0.116152	7.88425	0.622996	0.429936	0.743465	NA	NA	NA	gi|1069505339|ref|XM_018304411.1|	1.92e-31	Colletotrichum higginsianum IMI 349063 hypothetical protein mRNA	_	none	none	none	none	-	-	CGP15047	RBH	1	100.705	96.549	49.441	79.761	109.157	160.901	0.448493	6.7432	1.3357	0.247793	0.560057	NA	NA	NA	gi|1069505339|ref|XM_018304411.1|	9.96e-29	Colletotrichum higginsianum IMI 349063 hypothetical protein mRNA	_	none	none	none	none	-	-
CGE04265	RBH	1	212.748	215.806	217.738	218.896	185.527	200.951	-0.142554	7.8543	1.20113	0.273095	0.585	sp|O74464|RM22_SCHPO	2.6e-15	54S ribosomal protein L22, mitochondrial OS=Schizosaccharomyces pombe (strain 972 / ATCC 24843) OX=284812 GN=mrpl22 PE=3 SV=1	gi|1069505337|ref|XM_018304410.1|	3.81e-142	Colletotrichum higginsianum IMI 349063 Mitochondrial large ribosomal subunit mRNA	_	none	none	none	none	-	-	CGP15048	RBH	1	213.394	202.808	187.211	238.804	189.035	206.293	-0.0087291	7.79144	0.0010428	0.974239	0.992193	sp|O74464|RM22_SCHPO	3.88e-15	54S ribosomal protein L22, mitochondrial OS=Schizosaccharomyces pombe (strain 972 / ATCC 24843) OX=284812 GN=mrpl22 PE=3 SV=1	gi|1069505337|ref|XM_018304410.1|	1.24e-135	Colletotrichum higginsianum IMI 349063 Mitochondrial large ribosomal subunit mRNA	_	none	none	none	none	-	-
CGE04266	RBH	1	4304.86	4010.8	4372.63	4048.44	3348.3	3620.28	-0.251424	12.0865	3.23285	0.072175	0.243917	sp|Q6CWK9|COX9_KLULA	7.75e-15	Cytochrome c oxidase subunit 7A OS=Kluyveromyces lactis (strain ATCC 8585 / CBS 2359 / DSM 70799 / NBRC 1267 / NRRL Y-1140 / WM37) OX=284590 GN=COX9 PE=3 SV=3	gi|1069505335|ref|XM_018304409.1|	5.59e-68	Colletotrichum higginsianum IMI 349063 Cytochrome c oxidase subunit COX9 mRNA	_	none	none	none	none	3.D.4.8.1	-	CGP15049	RBH	1	2923.01	2950.49	4742.96	3020.38	2394.51	2516.11	-0.528847	11.7067	2.4509	0.117458	0.37327	sp|Q6CWK9|COX9_KLULA	7.75e-15	Cytochrome c oxidase subunit 7A OS=Kluyveromyces lactis (strain ATCC 8585 / CBS 2359 / DSM 70799 / NBRC 1267 / NRRL Y-1140 / WM37) OX=284590 GN=COX9 PE=3 SV=3	gi|1069505335|ref|XM_018304409.1|	2.38e-66	Colletotrichum higginsianum IMI 349063 Cytochrome c oxidase subunit COX9 mRNA	_	none	none	none	none	3.D.4.8.1	-
CGE04267	RBH	1	27.432	24.85	27.857	27.684	30.26	28.536	0.05966	5.02972	0.071611	0.789005	0.940203	NA	NA	NA	gi|1069505331|ref|XM_018304407.1|	7.34e-49	Colletotrichum higginsianum IMI 349063 hypothetical protein mRNA	_	none	none	none	none	-	-	CGP15050	RBH	1	37.692	33.281	18.819	12.387	17.53	27.357	-0.70688	4.81714	2.95167	0.0857891	0.309857	NA	NA	NA	gi|1069505331|ref|XM_018304407.1|	5.98e-50	Colletotrichum higginsianum IMI 349063 hypothetical protein mRNA	_	none	none	none	none	-	-
CGE04268	RBH	1	8.392	7.861	9.389	7.97	9.163	10.192	0.041199	3.57077	0.011089	0.916133	0.981724	sp|O13899|YF38_SCHPO	8.91e-76	Uncharacterized CDP-alcohol phosphatidyltransferase class-I family protein C22A12.08c OS=Schizosaccharomyces pombe (strain 972 / ATCC 24843) OX=284812 GN=SPAC22A12.08c PE=3 SV=1	gi|1069505329|ref|XM_018304406.1|	0	Colletotrichum higginsianum IMI 349063 HAD-superfamily subfamily IIA hydrolase mRNA	_	none	none	none	none	-	-	CGP15051	RBH	1	12.248	10.482	10.448	4.128	9.028	8.886	-0.663296	3.5771	2.32373	0.127414	0.389759	sp|O13899|YF38_SCHPO	9.8e-76	Uncharacterized CDP-alcohol phosphatidyltransferase class-I family protein C22A12.08c OS=Schizosaccharomyces pombe (strain 972 / ATCC 24843) OX=284812 GN=SPAC22A12.08c PE=3 SV=1	gi|1069505329|ref|XM_018304406.1|	0	Colletotrichum higginsianum IMI 349063 HAD-superfamily subfamily IIA hydrolase mRNA	_	none	none	none	none	-	-
CGE04269	RBH	1	17.036	22.089	19.449	25.696	34.109	35.397	0.647526	4.92096	7.5686	0.005939	0.039108	sp|A3LZU7|RM1DH_PICST	8.71e-72	L-rhamnose-1-dehydrogenase OS=Scheffersomyces stipitis (strain ATCC 58785 / CBS 6054 / NBRC 10063 / NRRL Y-11545) OX=322104 GN=DHG2 PE=1 SV=2	gi|827073242|ref|XM_008099868.1|	0	Colletotrichum graminicola M1.001 short chain dehydrogenase partial mRNA	_	none	none	none	none	-	-	CGP15052	RBH	1	16.007	19.631	19.474	24.657	24.603	23.612	0.31558	4.63169	1.00377	0.3164	0.629395	sp|A3LZU7|RM1DH_PICST	1.21e-69	L-rhamnose-1-dehydrogenase OS=Scheffersomyces stipitis (strain ATCC 58785 / CBS 6054 / NBRC 10063 / NRRL Y-11545) OX=322104 GN=DHG2 PE=1 SV=2	gi|1069505327|ref|XM_018304405.1|	0	Colletotrichum higginsianum IMI 349063 Short-chain dehydrogenase mRNA	_	none	none	none	none	-	-
CGE04270	RBH	1	59.232	61.226	59.19	61.645	87.066	66.173	0.207178	6.21449	1.65337	0.198501	0.482264	sp|B2TFM7|RHMD_PARPJ	5.82e-135	L-rhamnonate dehydratase OS=Paraburkholderia phytofirmans (strain DSM 17436 / LMG 22146 / PsJN) OX=398527 GN=rhmD PE=3 SV=1	gi|1069505325|ref|XM_018304404.1|	0	Colletotrichum higginsianum IMI 349063 Mandelate racemase/muconate lactonizing enzyme domain-containing protein mRNA	_	none	none	none	none	-	-	CGP15053	RBH	1	63.375	59.389	48.128	67.697	116.33	95.862	0.629355	6.34567	4.03445	0.0445803	0.203947	sp|B2TFM7|RHMD_PARPJ	6.35e-135	L-rhamnonate dehydratase OS=Paraburkholderia phytofirmans (strain DSM 17436 / LMG 22146 / PsJN) OX=398527 GN=rhmD PE=3 SV=1	gi|1069505325|ref|XM_018304404.1|	0	Colletotrichum higginsianum IMI 349063 Mandelate racemase/muconate lactonizing enzyme domain-containing protein mRNA	_	none	none	none	none	-	-
CGE04271	RBH	1	20.482	21.337	21.214	23.55	30.08	23.731	0.244247	4.79988	1.00859	0.315242	0.634376	sp|O59746|YN2B_SCHPO	1.95e-09	Uncharacterized transcriptional regulatory protein C530.11c OS=Schizosaccharomyces pombe (strain 972 / ATCC 24843) OX=284812 GN=SPBC530.11c PE=1 SV=1	gi|1248271071|ref|XM_022621646.1|	0	Colletotrichum orchidophilum fungal specific transcription factor (CORC01_10017), partial mRNA	_	none	none	none	none	-	-	CGP15054	RBH	1	28.162	28.768	7.81	30.128	40.537	22.583	0.459541	4.89348	1.02817	0.310589	0.623154	sp|Q1MTM9|YFN1_SCHPO	8.67e-10	Uncharacterized transcriptional regulatory protein C1327.01c OS=Schizosaccharomyces pombe (strain 972 / ATCC 24843) OX=284812 GN=SPAC1327.01c PE=1 SV=2	gi|1248271071|ref|XM_022621646.1|	0	Colletotrichum orchidophilum fungal specific transcription factor (CORC01_10017), partial mRNA	_	none	none	none	none	-	-
CGE04272	RBH	1	464.734	524.254	487.427	489.586	608.965	715.171	0.250067	9.23768	2.08736	0.148523	0.401552	sp|J9VLN4|CTR4_CRYNH	6.29e-09	Copper transport protein CTR4 OS=Cryptococcus neoformans var. grubii serotype A (strain H99 / ATCC 208821 / CBS 10515 / FGSC 9487) OX=235443 GN=CTR4 PE=1 SV=2	gi|1248271073|ref|XM_022621647.1|	3.58e-100	Colletotrichum orchidophilum ctr copper transporter (CORC01_10018), partial mRNA	_	none	none	none	none	1.A.56.1.16	-	CGP15055	RBH	1	187.611	211.99	167.413	205.536	337.244	272.994	0.439766	7.93989	2.22464	0.135824	0.404448	sp|O94722|CTR4_SCHPO	6.41e-20	Copper transport protein ctr4 OS=Schizosaccharomyces pombe (strain 972 / ATCC 24843) OX=284812 GN=ctr4 PE=1 SV=1	gi|1248271073|ref|XM_022621647.1|	5.6e-137	Colletotrichum orchidophilum ctr copper transporter (CORC01_10018), partial mRNA	_	none	none	none	none	1.A.56.1.16	-
CGE04273	RBH	1	176.901	215.071	197.466	186.089	232.419	258.854	0.152648	7.86933	0.842682	0.358631	0.681477	sp|P36033|FRE2_YEAST	2.08e-28	Ferric/cupric reductase transmembrane component 2 OS=Saccharomyces cerevisiae (strain ATCC 204508 / S288c) OX=559292 GN=FRE2 PE=1 SV=1	gi|1248271075|ref|XM_022621648.1|	0	Colletotrichum orchidophilum ferric reductase like transmembrane component (CORC01_10019), partial mRNA	_	none	none	none	none	-	-	CGP15056	RBH	1	115.71	115.757	88.903	110.46	174.752	130.264	0.292354	7.04041	0.977504	0.322816	0.635004	sp|P36033|FRE2_YEAST	5.94e-27	Ferric/cupric reductase transmembrane component 2 OS=Saccharomyces cerevisiae (strain ATCC 204508 / S288c) OX=559292 GN=FRE2 PE=1 SV=1	gi|1248271075|ref|XM_022621648.1|	0	Colletotrichum orchidophilum ferric reductase like transmembrane component (CORC01_10019), partial mRNA	_	none	none	none	none	-	-
CGE04274	RBH	1	18.293	18.36	19.006	24.894	29.106	25.434	0.460598	4.74868	3.41611	0.064563	0.225341	sp|M2YJD1|AVNA_DOTSN	7.09e-112	Averantin hydroxylase OS=Dothistroma septosporum (strain NZE10 / CBS 128990) OX=675120 GN=avnA PE=2 SV=1	gi|1026945956|ref|XM_016732894.1|	0	Sporothrix schenckii 1099-18 benzoate 4-monooxygenase cytochrome P450 (SPSK_06187), partial mRNA	_	none	none	none	none	-	P450	CGP15057	RBH	1	7.322	8.462	11.889	1.612	9.432	12.105	-0.346444	3.48385	0.304171	0.581279	0.813887	sp|M2YJD1|AVNA_DOTSN	2.02e-114	Averantin hydroxylase OS=Dothistroma septosporum (strain NZE10 / CBS 128990) OX=675120 GN=avnA PE=2 SV=1	gi|1026945956|ref|XM_016732894.1|	0	Sporothrix schenckii 1099-18 benzoate 4-monooxygenase cytochrome P450 (SPSK_06187), partial mRNA	_	none	none	none	none	-	P450
CGE04275	RBH	1	54.132	49.603	51.865	53.174	53.919	49.669	-0.039106	5.89066	0.057355	0.810726	0.946691	sp|C7ZA26|GUF1_NECH7	0	Translation factor GUF1, mitochondrial OS=Nectria haematococca (strain 77-13-4 / ATCC MYA-4622 / FGSC 9596 / MPVI) OX=660122 GN=GUF1 PE=3 SV=1	gi|1069505317|ref|XM_018304400.1|	0	Colletotrichum higginsianum IMI 349063 MIT domain-containing protein mRNA	_	none	none	none	none	-	-	CGP15058	RBH	1	35.408	35.391	14.015	34.386	39.646	41.916	0.386997	5.22409	1.10102	0.294043	0.60765	sp|C7ZA26|GUF1_NECH7	0	Translation factor GUF1, mitochondrial OS=Nectria haematococca (strain 77-13-4 / ATCC MYA-4622 / FGSC 9596 / MPVI) OX=660122 GN=GUF1 PE=3 SV=1	gi|1069505317|ref|XM_018304400.1|	0	Colletotrichum higginsianum IMI 349063 MIT domain-containing protein mRNA	_	none	none	none	none	-	-
CGE04276	RBH	1	46.333	53.241	49.353	44.014	47.069	48.059	-0.147586	5.77874	0.753735	0.385296	0.70744	sp|Q09676|YA03_SCHPO	3.03e-19	Probable phosphatase SPAC5H10.03 OS=Schizosaccharomyces pombe (strain 972 / ATCC 24843) OX=284812 GN=SPAC5H10.03 PE=3 SV=1	gi|1248271983|ref|XM_022622102.1|	1.58e-75	Colletotrichum orchidophilum phosphoglycerate mutase (CORC01_10474), partial mRNA	_	none	none	none	none	-	-	CGP15059	RBH	1	37.657	44.176	67.981	60.784	38.678	51.697	-0.0885156	5.80768	0.0529218	0.818055	0.926734	sp|Q09676|YA03_SCHPO	1.59e-19	Probable phosphatase SPAC5H10.03 OS=Schizosaccharomyces pombe (strain 972 / ATCC 24843) OX=284812 GN=SPAC5H10.03 PE=3 SV=1	gi|1248271983|ref|XM_022622102.1|	2.86e-72	Colletotrichum orchidophilum phosphoglycerate mutase (CORC01_10474), partial mRNA	_	none	none	none	none	-	-
CGE04277	RBH	1	29.097	27.344	25.815	29.128	31.034	31.079	0.099204	5.08417	0.205938	0.64997	0.882255	sp|Q9UUK1|CTBL1_SCHPO	8.31e-97	Beta-catenin-like protein 1 homolog OS=Schizosaccharomyces pombe (strain 972 / ATCC 24843) OX=284812 GN=ctnnbl1 PE=1 SV=1	gi|827061740|ref|XM_008094251.1|	0	Colletotrichum graminicola M1.001 hypothetical protein partial mRNA	_	none	none	none	none	-	-	CGP15060	RBH	1	23.734	21.554	31.455	25.953	23.852	26.79	-0.093471	4.88022	0.076208	0.782504	0.912731	sp|Q9UUK1|CTBL1_SCHPO	5.8e-95	Beta-catenin-like protein 1 homolog OS=Schizosaccharomyces pombe (strain 972 / ATCC 24843) OX=284812 GN=ctnnbl1 PE=1 SV=1	gi|827061740|ref|XM_008094251.1|	0	Colletotrichum graminicola M1.001 hypothetical protein partial mRNA	_	none	none	none	none	-	-
CGE04278	RBH	1	451.38	782.246	501.024	509.173	534.26	537.573	-0.179865	9.24979	0.710573	0.399254	0.718244	sp|P78713|VATG_NEUCR	1.7e-34	V-type proton ATPase subunit G OS=Neurospora crassa (strain ATCC 24698 / 74-OR23-1A / CBS 708.71 / DSM 1257 / FGSC 987) OX=367110 GN=vma-10 PE=3 SV=1	gi|827061738|ref|XM_008094250.1|	1.26e-104	Colletotrichum graminicola M1.001 V-type ATPase partial mRNA	_	none	none	none	none	3.A.2.2.6	-	CGP15061	RBH	1	401.033	601.07	611.777	361.544	407.945	456.71	-0.491881	8.99783	2.42777	0.119203	0.375845	sp|P78713|VATG_NEUCR	1.7e-34	V-type proton ATPase subunit G OS=Neurospora crassa (strain ATCC 24698 / 74-OR23-1A / CBS 708.71 / DSM 1257 / FGSC 987) OX=367110 GN=vma-10 PE=3 SV=1	gi|827061738|ref|XM_008094250.1|	4.69e-110	Colletotrichum graminicola M1.001 V-type ATPase partial mRNA	_	none	none	none	none	3.A.2.2.6	-
CGE04279	RBH	1	95.917	88.912	111.548	104.532	82.515	83.953	-0.178448	6.72907	1.15445	0.28262	0.596152	NA	NA	NA	gi|629687012|ref|XM_007810611.1|	1.31e-39	Metarhizium acridum CQMa 102 cytochrome c oxidase assembly protein partial mRNA	_	none	none	none	none	-	-	CGP15062	RBH	1	110.968	102.974	122.846	114.21	106.011	132.001	-0.0227599	6.96348	0.0059526	0.938502	0.979614	NA	NA	NA	gi|629687012|ref|XM_007810611.1|	1.31e-39	Metarhizium acridum CQMa 102 cytochrome c oxidase assembly protein partial mRNA	_	none	none	none	none	-	-
CGE04280	RBH	1	54.753	51.034	53.686	49.214	49.281	49.316	-0.159097	5.86848	0.933618	0.333925	0.655657	sp|A5DHT2|RPB2_PICGU	0	DNA-directed RNA polymerase II subunit RPB2 OS=Meyerozyma guilliermondii (strain ATCC 6260 / CBS 566 / DSM 6381 / JCM 1539 / NBRC 10279 / NRRL Y-324) OX=294746 GN=RPB2 PE=3 SV=3	gi|1069505307|ref|XM_018304395.1|	0	Colletotrichum higginsianum IMI 349063 DNA-directed RNA polymerase mRNA	_	none	none	none	none	-	-	CGP15063	RBH	1	53.627	52.216	16.802	56.246	57.319	52.193	0.377428	5.71751	0.891694	0.345019	0.654809	sp|A5DHT2|RPB2_PICGU	0	DNA-directed RNA polymerase II subunit RPB2 OS=Meyerozyma guilliermondii (strain ATCC 6260 / CBS 566 / DSM 6381 / JCM 1539 / NBRC 10279 / NRRL Y-324) OX=294746 GN=RPB2 PE=3 SV=3	gi|1069505307|ref|XM_018304395.1|	0	Colletotrichum higginsianum IMI 349063 DNA-directed RNA polymerase mRNA	_	none	none	none	none	-	-
CGE04281	RBH	1	216.812	196.999	212.689	180.844	124.934	175.453	-0.425408	7.68267	5.48991	0.019127	0.092431	sp|P47125|I23O_YEAST	4.19e-100	Indoleamine 2,3-dioxygenase OS=Saccharomyces cerevisiae (strain ATCC 204508 / S288c) OX=559292 GN=BNA2 PE=1 SV=1	gi|1069505303|ref|XM_018304393.1|	0	Colletotrichum higginsianum IMI 349063 Indoleamine 2,3-dioxygenase mRNA	_	none	none	none	none	-	-	CGP15064	RBH	1	153.361	167.698	260.494	133.497	77.542	139.305	-0.829479	7.41607	4.38045	0.0363535	0.180904	sp|P47125|I23O_YEAST	2.01e-91	Indoleamine 2,3-dioxygenase OS=Saccharomyces cerevisiae (strain ATCC 204508 / S288c) OX=559292 GN=BNA2 PE=1 SV=1	gi|1069505303|ref|XM_018304393.1|	0	Colletotrichum higginsianum IMI 349063 Indoleamine 2,3-dioxygenase mRNA	_	none	none	none	none	-	-
CGE04282	RBH	1	21.58	24.132	18.55	26.308	32.738	33.535	0.474508	4.94764	4.19763	0.04048	0.16088	sp|Q6IRE4|TS101_RAT	8.75e-27	Tumor susceptibility gene 101 protein OS=Rattus norvegicus OX=10116 GN=Tsg101 PE=1 SV=1	gi|1069505301|ref|XM_018304392.1|	1.64e-130	Colletotrichum higginsianum IMI 349063 UEV domain-containing protein mRNA	_	none	none	none	none	-	-	CGP15065	RBH	1	31.29	30.464	22.937	29.862	35.094	29.52	0.0770079	5.07712	0.0690975	0.792655	0.917619	sp|Q6IRE4|TS101_RAT	3.55e-26	Tumor susceptibility gene 101 protein OS=Rattus norvegicus OX=10116 GN=Tsg101 PE=1 SV=1	gi|827061728|ref|XM_008094245.1|	0	Colletotrichum graminicola M1.001 UEV domain-containing protein partial mRNA	_	none	none	none	none	-	-
CGE04283	RBH	1	0	0	0.228	0	0	0	N.D.	N.D.	N.D.	N.D.	N.D.	NA	NA	NA	gi|1248271999|ref|XM_022622110.1|	1.11e-54	Colletotrichum orchidophilum pheromone receptor (CORC01_10482), partial mRNA	_	none	none	none	none	9.B.45.1.2	-	CGP15066	RBH	1	1.577	0.792	0	0	0	0	N.D.	N.D.	N.D.	N.D.	N.D.	NA	NA	NA	gi|1069505297|ref|XM_018304390.1|	4.96e-45	Colletotrichum higginsianum IMI 349063 Pheromone receptor mRNA	_	none	none	none	none	9.B.45.1.2	-
CGE04284	RBH	1	3.006	3.896	3.58	2.881	2.432	1.549	-0.632938	2.42412	0.891373	0.345106	0.668181	sp|D4AUF1|WSCD1_ARTBC	4.32e-10	WSC domain-containing protein ARB_07867 OS=Arthroderma benhamiae (strain ATCC MYA-4681 / CBS 112371) OX=663331 GN=ARB_07867 PE=1 SV=1	gi|1248272001|ref|XM_022622111.1|	0	Colletotrichum orchidophilum WSC domain-containing protein (CORC01_10483), partial mRNA	_	none	none	none	none	-	-	CGP15067	RBH	1	5.027	1.962	2.215	2.733	6.087	2.56	0.215617	2.52382	0.0990544	0.752967	0.898305	sp|D4AUF1|WSCD1_ARTBC	1.52e-10	WSC domain-containing protein ARB_07867 OS=Arthroderma benhamiae (strain ATCC MYA-4681 / CBS 112371) OX=663331 GN=ARB_07867 PE=1 SV=1	gi|1248272001|ref|XM_022622111.1|	0	Colletotrichum orchidophilum WSC domain-containing protein (CORC01_10483), partial mRNA	_	none	none	none	none	-	-
CGE04285	RBH	1	94.403	104.518	112.234	91.943	101.817	97.27	-0.146302	6.81235	1.15194	0.283143	0.596916	NA	NA	NA	gi|1069505291|ref|XM_018304387.1|	1.72e-81	Colletotrichum higginsianum IMI 349063 Meiotic recombination protein DMC1 mRNA	_	none	none	none	none	-	-	CGP15068	RBH	1	70.214	79.314	96.812	55.851	50.164	92.5	-0.397562	6.35635	1.14285	0.285052	0.59949	NA	NA	NA	gi|1069505291|ref|XM_018304387.1|	8.31e-118	Colletotrichum higginsianum IMI 349063 Meiotic recombination protein DMC1 mRNA	_	none	none	none	none	-	-
CGE04286	RBH	1	110.409	118.205	97.301	127.053	122.757	142.351	0.218826	7.0607	2.30737	0.128762	0.36667	sp|P23903|E13B_BACCI	3.73e-20	Glucan endo-1,3-beta-glucosidase A1 OS=Bacillus circulans OX=1397 GN=glcA PE=1 SV=1	gi|827061718|ref|XM_008094240.1|	0	Colletotrichum graminicola M1.001 glycosyl hydrolase family 16 partial mRNA	SSP	none	none	-	GH16	-	-	CGP15069	RBH	1	100.509	109.861	114.733	89.899	121.595	96.642	-0.171061	6.84125	0.352399	0.552759	0.80031	sp|P23903|E13B_BACCI	9.96e-21	Glucan endo-1,3-beta-glucosidase A1 OS=Bacillus circulans OX=1397 GN=glcA PE=1 SV=1	gi|1069505289|ref|XM_018304386.1|	0	Colletotrichum higginsianum IMI 349063 Glycosyl hydrolase family 16 mRNA	SSP	none	none	-	GH16	-	-
CGE04287	RBH	1	67.305	63.914	60.252	61.457	71	60.923	-0.035559	6.18123	0.058306	0.809194	0.946209	sp|Q4WAR8|SOMA_ASPFU	1.82e-68	Transcriptional activator somA OS=Neosartorya fumigata (strain ATCC MYA-4609 / Af293 / CBS 101355 / FGSC A1100) OX=330879 GN=somA PE=1 SV=1	gi|1069505287|ref|XM_018304385.1|	0	Colletotrichum higginsianum IMI 349063 SOM1 protein mRNA	_	none	none	none	none	-	-	CGP15070	RBH	1	56.168	63.081	3.261	74.549	75.268	53.899	0.696383	5.87772	0.981954	0.321717	0.634114	sp|Q4WAR8|SOMA_ASPFU	1.73e-78	Transcriptional activator somA OS=Neosartorya fumigata (strain ATCC MYA-4609 / Af293 / CBS 101355 / FGSC A1100) OX=330879 GN=somA PE=1 SV=1	gi|1069505287|ref|XM_018304385.1|	0	Colletotrichum higginsianum IMI 349063 SOM1 protein mRNA	_	none	none	none	none	-	-
CGE04288	RBH	1	90.148	95.09	112.086	127.131	108.817	116.431	0.19577	6.91918	1.67562	0.195507	0.478623	sp|P36149|BET3_YEAST	5.89e-75	Trafficking protein particle complex subunit BET3 OS=Saccharomyces cerevisiae (strain ATCC 204508 / S288c) OX=559292 GN=BET3 PE=1 SV=1	gi|1069619710|ref|XM_018326781.1|	2.18e-161	Purpureocillium lilacinum TRAPP complex component Bet3 (VFPFJ_09712), partial mRNA	_	none	none	none	none	-	-	CGP15071	RBH	1	75.907	66.411	81.235	78.76	93.807	86.011	0.118568	6.45367	0.170902	0.679312	0.863427	sp|P36149|BET3_YEAST	8.35e-75	Trafficking protein particle complex subunit BET3 OS=Saccharomyces cerevisiae (strain ATCC 204508 / S288c) OX=559292 GN=BET3 PE=1 SV=1	gi|1248279260|ref|XM_022625721.1|	3.24e-159	Colletotrichum orchidophilum transporter particle component (CORC01_14110), partial mRNA	_	none	none	none	none	-	-
CGE04289	RBH	1	89.179	85.177	90.061	90.627	88.067	80.176	-0.08047	6.61362	0.354729	0.551449	0.832423	sp|Q2HJH6|SNR40_BOVIN	2.82e-115	U5 small nuclear ribonucleoprotein 40 kDa protein OS=Bos taurus OX=9913 GN=SNRNP40 PE=2 SV=1	gi|1248279262|ref|XM_022625722.1|	0	Colletotrichum orchidophilum WD repeat domain-containing protein (CORC01_14111), partial mRNA	_	none	none	none	none	-	-	CGP15072	RBH	1	72.339	75.235	63.998	85.254	76.602	68.867	0.0422586	6.32897	0.0237965	0.877404	0.954257	sp|Q2HJH6|SNR40_BOVIN	1.04e-114	U5 small nuclear ribonucleoprotein 40 kDa protein OS=Bos taurus OX=9913 GN=SNRNP40 PE=2 SV=1	gi|1069505283|ref|XM_018304383.1|	0	Colletotrichum higginsianum IMI 349063 WD repeat domain-containing protein mRNA	_	none	none	none	none	-	-
CGE04290	RBH	1	38.287	38.849	43.312	46.422	47.78	50.575	0.214887	5.66377	1.46601	0.225977	0.521348	NA	NA	NA	gi|1069505281|ref|XM_018304382.1|	1.45e-81	Colletotrichum higginsianum IMI 349063 hypothetical protein mRNA	_	none	none	none	none	-	-	CGP15074	RBH	1	77.044	69.921	92.843	54.256	79.14	80.164	-0.261244	6.37532	0.655666	0.418094	0.711698	NA	NA	NA	gi|1069505281|ref|XM_018304382.1|	4.56e-88	Colletotrichum higginsianum IMI 349063 hypothetical protein mRNA	_	none	none	none	none	-	-
CGE04291	RBH	1	131.656	133.516	119.842	131.631	131.049	107.533	-0.106797	7.13247	0.656556	0.417778	0.735336	sp|P53849|GIS2_YEAST	2.13e-44	Zinc finger protein GIS2 OS=Saccharomyces cerevisiae (strain ATCC 204508 / S288c) OX=559292 GN=GIS2 PE=1 SV=1	gi|1069505279|ref|XM_018304381.1|	0	Colletotrichum higginsianum IMI 349063 Zinc knuckle mRNA	_	none	none	none	none	-	-	CGP15075	RBH	1	128.498	131.787	20.692	110.089	200.22	120.246	0.56752	6.97242	1.00321	0.316536	0.629395	sp|P53849|GIS2_YEAST	6.12e-45	Zinc finger protein GIS2 OS=Saccharomyces cerevisiae (strain ATCC 204508 / S288c) OX=559292 GN=GIS2 PE=1 SV=1	gi|1248279270|ref|XM_022625726.1|	0	Colletotrichum orchidophilum zinc knuckle (CORC01_14115), partial mRNA	_	none	none	none	none	-	-
CGE04292	RBH	1	1.486	1.553	2.107	2.014	2.636	2.502	0.400154	2.1517	0.26288	0.608148	0.860578	sp|Q91VA3|CAN8_MOUSE	3.71e-41	Calpain-8 OS=Mus musculus OX=10090 GN=Capn8 PE=1 SV=1	gi|1248279272|ref|XM_022625727.1|	0	Colletotrichum orchidophilum calpain family cysteine protease (CORC01_14116), partial mRNA	_	none	none	none	none	-	-	CGP15076	RBH	1	6.106	5.152	2.869	5.922	3.702	6.848	0.140622	2.91354	0.0647982	0.799067	0.91976	sp|Q91VA3|CAN8_MOUSE	1.47e-40	Calpain-8 OS=Mus musculus OX=10090 GN=Capn8 PE=1 SV=1	gi|1248279272|ref|XM_022625727.1|	0	Colletotrichum orchidophilum calpain family cysteine protease (CORC01_14116), partial mRNA	_	none	none	none	none	-	-
CGE04293	RBH	1	34.119	34.045	31.607	35.879	33.303	35.29	0.016441	5.30577	0.006655	0.934981	0.986579	sp|O94716|NKP1_SCHPO	7.2e-10	Inner kinetochore subunit fta4 OS=Schizosaccharomyces pombe (strain 972 / ATCC 24843) OX=284812 GN=fta4 PE=1 SV=1	gi|827061703|ref|XM_008094233.1|	2.88e-85	Colletotrichum graminicola M1.001 hypothetical protein partial mRNA	_	none	none	none	none	-	-	CGP15077	RBH	1	99.152	91.875	152.732	97.573	61.305	79.314	-0.630397	6.7406	2.8833	0.0895022	0.316947	sp|O94716|NKP1_SCHPO	3.55e-11	Inner kinetochore subunit fta4 OS=Schizosaccharomyces pombe (strain 972 / ATCC 24843) OX=284812 GN=fta4 PE=1 SV=1	gi|827061703|ref|XM_008094233.1|	1.82e-81	Colletotrichum graminicola M1.001 hypothetical protein partial mRNA	_	none	none	none	none	-	-
CGE04294	RBH	1	18.928	17.098	22.24	15.871	15.8	28.151	-0.010748	4.57342	0.001458	0.969536	0.993946	NA	NA	NA	gi|1069505273|ref|XM_018304378.1|	1.07e-155	Colletotrichum higginsianum IMI 349063 hypothetical protein mRNA	_	none	none	none	none	-	-	CGP15078	RBH	1	169.928	189.786	194.43	87.299	75.795	92.85	-1.20031	7.20794	16.699	4.38e-05	0.001015	NA	NA	NA	gi|1069505273|ref|XM_018304378.1|	0	Colletotrichum higginsianum IMI 349063 hypothetical protein mRNA	_	none	none	none	none	-	-
CGE04295	RBH	1	18.865	20.707	18.117	35.873	67.712	32.929	1.18042	5.23209	15.2629	9.4e-05	0.001443	sp|A1DFA8|BGLI_NEOFI	0	Probable beta-glucosidase I OS=Neosartorya fischeri (strain ATCC 1020 / DSM 3700 / CBS 544.65 / FGSC A1164 / JCM 1740 / NRRL 181 / WB 181) OX=331117 GN=bglI PE=3 SV=1	gi|1069505271|ref|XM_018304377.1|	0	Colletotrichum higginsianum IMI 349063 Beta-glucosidase mRNA	_	none	none	Cellulose/xylan/pectin	GH3	-	-	CGP15079	RBH	1	8.049	6.617	5.289	15.565	37.815	15.406	1.67602	4.13699	10.7448	0.0010457	0.0138149	sp|Q2U8Y5|BGLI_ASPOR	0	Probable beta-glucosidase I OS=Aspergillus oryzae (strain ATCC 42149 / RIB 40) OX=510516 GN=bglI PE=3 SV=1	gi|1069505271|ref|XM_018304377.1|	0	Colletotrichum higginsianum IMI 349063 Beta-glucosidase mRNA	_	none	none	Cellulose/xylan/pectin	GH3	-	-
CGE04296	_	1	73.266	66.908	59.56	67.955	79.389	61.408	0.01343	6.26411	0.007902	0.929167	0.985047	NA	NA	NA	gi|1069505267|ref|XM_018304375.1|	2.55e-135	Colletotrichum higginsianum IMI 349063 BZIP transcription factor mRNA	_	none	none	none	none	-	-	none	none	none	none	none	none	none	none	none	none	none	none	none	none	none	none	none	none	none	none	none	none	none	none	none	-	-
CGE04297	_	2	64.14	54.297	46.641	47.975	64.536	38.332	-0.182186	5.90537	0.801042	0.370782	0.692369	NA	NA	NA	gi|1069505267|ref|XM_018304375.1|	0	Colletotrichum higginsianum IMI 349063 BZIP transcription factor mRNA	_	none	none	none	none	-	-	CGP09463	CgP_Best	1	17.626	14.145	2.07	15.008	12.714	13.796	0.242956	3.93945	0.194029	0.659584	0.853064	NA	NA	NA	gi|1069505267|ref|XM_018304375.1|	0	Colletotrichum higginsianum IMI 349063 BZIP transcription factor mRNA	_	none	none	none	none	-	-
CGE04297	RBH	2	64.14	54.297	46.641	47.975	64.536	38.332	-0.182186	5.90537	0.801042	0.370782	0.692369	NA	NA	NA	gi|1069505267|ref|XM_018304375.1|	0	Colletotrichum higginsianum IMI 349063 BZIP transcription factor mRNA	_	none	none	none	none	-	-	CGP15080	RBH	1	0	0	0	0	0	0	N.D.	N.D.	N.D.	N.D.	N.D.	NA	NA	NA	gi|1069505267|ref|XM_018304375.1|	0	Colletotrichum higginsianum IMI 349063 BZIP transcription factor mRNA	_	none	none	none	none	-	-
CGE04298	RBH	1	43.139	44.487	45.523	40.28	25.58	32.758	-0.481448	5.48038	6.40387	0.011387	0.063489	sp|Q09709|YA32_SCHPO	7.37e-118	Uncharacterized protein C18B11.02c OS=Schizosaccharomyces pombe (strain 972 / ATCC 24843) OX=284812 GN=SPAC18B11.02c PE=3 SV=1	gi|1069505265|ref|XM_018304374.1|	0	Colletotrichum higginsianum IMI 349063 Pseudouridine synthase mRNA	_	none	none	none	none	-	-	CGP09464	RBH	1	58.98	57.933	93.188	51.581	19.804	35.807	-1.06652	5.89451	5.83206	0.0157367	0.10489	sp|Q09709|YA32_SCHPO	5.04e-118	Uncharacterized protein C18B11.02c OS=Schizosaccharomyces pombe (strain 972 / ATCC 24843) OX=284812 GN=SPAC18B11.02c PE=3 SV=1	gi|1069505265|ref|XM_018304374.1|	0	Colletotrichum higginsianum IMI 349063 Pseudouridine synthase mRNA	_	none	none	none	none	-	-
CGE04299	RBH	1	39.885	43.043	50.253	70.247	100.264	95.303	0.944506	6.2286	25.1306	1e-06	1.9e-05	NA	NA	NA	gi|827061691|ref|XM_008094227.1|	4.74e-118	Colletotrichum graminicola M1.001 thioesterase superfamily protein partial mRNA	_	none	none	none	none	-	-	CGP09465	RBH	1	42.489	36.681	74.189	28.385	37.937	18.875	-0.965371	5.49475	4.97585	0.0257036	0.144419	NA	NA	NA	gi|827061691|ref|XM_008094227.1|	4.74e-118	Colletotrichum graminicola M1.001 thioesterase superfamily protein partial mRNA	_	none	none	none	none	-	-
CGE04300	RBH	1	24.269	31.012	23.349	30.444	45.962	45.008	0.57467	5.27568	7.29923	0.006898	0.043631	sp|Q04869|YM94_YEAST	4.17e-26	Uncharacterized protein YMR315W OS=Saccharomyces cerevisiae (strain ATCC 204508 / S288c) OX=559292 GN=YMR315W PE=1 SV=1	gi|1069505261|ref|XM_018304372.1|	0	Colletotrichum higginsianum IMI 349063 Oxidoreductase mRNA	_	none	none	-	GH109	-	-	CGP09466	RBH	1	32.558	29.83	59.263	41.923	44.344	23.864	-0.261296	5.44499	0.377804	0.538781	0.792155	sp|Q04869|YM94_YEAST	6.81e-25	Uncharacterized protein YMR315W OS=Saccharomyces cerevisiae (strain ATCC 204508 / S288c) OX=559292 GN=YMR315W PE=1 SV=1	gi|1069505261|ref|XM_018304372.1|	0	Colletotrichum higginsianum IMI 349063 Oxidoreductase mRNA	_	none	none	-	GH109	-	-
CGE04301	RBH	1	15.994	15.073	15.168	15.727	11.136	10.399	-0.357967	4.12691	1.29992	0.254228	0.5592	sp|Q10085|YAO6_SCHPO	1.49e-172	Uncharacterized transporter C11D3.06 OS=Schizosaccharomyces pombe (strain 972 / ATCC 24843) OX=284812 GN=SPAC11D3.06 PE=3 SV=1	gi|1069505259|ref|XM_018304371.1|	0	Colletotrichum higginsianum IMI 349063 MATE efflux family protein mRNA	_	none	none	none	none	2.A.66.1.38	-	CGP09467	RBH	1	5.744	5.575	7.452	3.748	3.294	6.047	-0.589651	2.96396	1.17996	0.277365	0.591246	sp|Q10085|YAO6_SCHPO	2.78e-172	Uncharacterized transporter C11D3.06 OS=Schizosaccharomyces pombe (strain 972 / ATCC 24843) OX=284812 GN=SPAC11D3.06 PE=3 SV=1	gi|1069505259|ref|XM_018304371.1|	0	Colletotrichum higginsianum IMI 349063 MATE efflux family protein mRNA	_	none	none	none	none	2.A.66.1.38	-
CGE04302	RBH	1	3.75	2.409	3.823	2.889	3.894	2.042	-0.218914	2.49416	0.116866	0.732459	0.921711	NA	NA	NA	gi|827061684|ref|XM_008094224.1|	1.33e-101	Colletotrichum graminicola M1.001 hypothetical protein partial mRNA	_	none	none	none	none	-	-	CGP09468	RBH	1	4.013	3.697	1.209	7.331	4.215	3.354	0.641648	2.65962	0.988517	0.320105	0.63327	NA	NA	NA	gi|827061684|ref|XM_008094224.1|	1.38e-126	Colletotrichum graminicola M1.001 hypothetical protein partial mRNA	_	none	none	none	none	-	-
CGE04303	RBH	1	20.738	21.039	19.195	22.948	24.739	21.04	0.122089	4.69532	0.233903	0.628645	0.869806	sp|Q5XTS1|PLPL8_RABIT	1.12e-08	Calcium-independent phospholipase A2-gamma OS=Oryctolagus cuniculus OX=9986 GN=PNPLA8 PE=1 SV=1	gi|827061682|ref|XM_008094223.1|	0	Colletotrichum graminicola M1.001 patatin-like phospholipase partial mRNA	_	none	none	none	none	-	-	CGP09469	RBH	1	16.943	16.834	4.784	20.81	12.799	23.33	0.504011	4.24282	1.11573	0.290839	0.605174	sp|Q5XTS1|PLPL8_RABIT	1.12e-08	Calcium-independent phospholipase A2-gamma OS=Oryctolagus cuniculus OX=9986 GN=PNPLA8 PE=1 SV=1	gi|1069505255|ref|XM_018304369.1|	0	Colletotrichum higginsianum IMI 349063 Patatin-like phospholipase mRNA	_	none	none	none	none	-	-
CGE04304	RBH	1	22.801	22.39	23.792	23.676	30.448	23.58	0.121186	4.85847	0.260226	0.609965	0.861054	NA	NA	NA	gi|1248269833|ref|XM_022621027.1|	0	Colletotrichum orchidophilum hypothetical protein (CORC01_09398), partial mRNA	_	none	none	none	none	-	-	CGP09470	RBH	1	23.624	21.351	7.13	25.004	26.374	21.909	0.424094	4.59134	1.116	0.29078	0.605174	NA	NA	NA	gi|1248269833|ref|XM_022621027.1|	0	Colletotrichum orchidophilum hypothetical protein (CORC01_09398), partial mRNA	_	none	none	none	none	-	-
CGE04305	RBH	1	6.085	5.199	7.624	21.187	56.593	23.284	2.33268	4.58765	25.2515	1e-06	1.8e-05	NA	NA	NA	gi|827061676|ref|XM_008094220.1|	0	Colletotrichum graminicola M1.001 galactan 1,3-beta-galactosidase partial mRNA	_	none	none	-	CBM35	-	-	CGP09471	RBH	1	4.749	4.108	5.41	6.704	24.269	7.434	1.30136	3.50452	4.07165	0.0436086	0.20138	NA	NA	NA	gi|827061676|ref|XM_008094220.1|	0	Colletotrichum graminicola M1.001 galactan 1,3-beta-galactosidase partial mRNA	_	none	none	-	CBM35	-	-
CGE04306	RBH	1	7.889	9.197	8.95	14.87	24.922	17.277	1.07159	4.11871	10.8102	0.001009	0.009968	sp|Q4WRH9|AGDC_ASPFU	0	Probable alpha/beta-glucosidase agdC OS=Neosartorya fumigata (strain ATCC MYA-4609 / Af293 / CBS 101355 / FGSC A1100) OX=330879 GN=agdC PE=3 SV=1	gi|827061674|ref|XM_008094219.1|	0	Colletotrichum graminicola M1.001 glycosyl hydrolase family 31 partial mRNA	_	none	none	Starch/ hemicellulose	GH31	-	-	CGP09472	RBH	1	18.391	17.147	6.206	24.952	43.718	29.167	1.15006	4.72699	7.62507	0.0057562	0.0510905	sp|Q4WRH9|AGDC_ASPFU	0	Probable alpha/beta-glucosidase agdC OS=Neosartorya fumigata (strain ATCC MYA-4609 / Af293 / CBS 101355 / FGSC A1100) OX=330879 GN=agdC PE=3 SV=1	gi|827061674|ref|XM_008094219.1|	0	Colletotrichum graminicola M1.001 glycosyl hydrolase family 31 partial mRNA	_	none	none	Starch/ hemicellulose	GH31	-	-
CGE04307	RBH	1	0.644	0.146	0.455	1.587	1.075	1.064	1.29812	1.63393	1.21112	0.27111	0.582156	NA	NA	NA	NA	NA	NA	_	none	none	none	none	-	-	CGP09473	RBH	1	3.862	4.94	4.045	3.139	8.944	6.708	0.452909	2.94715	0.624846	0.429252	0.71895	NA	NA	NA	NA	NA	NA	_	none	none	none	none	-	-
CGE04308	RBH	1	28.236	30.222	30.528	27.253	37.848	31.715	0.071438	5.17642	0.114336	0.735261	0.922168	NA	NA	NA	gi|1069505247|ref|XM_018304365.1|	0	Colletotrichum higginsianum IMI 349063 hypothetical protein mRNA	_	none	none	none	none	-	-	CGP09474	RBH	1	27.754	32.249	28.614	19.941	16.733	29.394	-0.499846	4.89313	2.03556	0.153658	0.432588	NA	NA	NA	gi|1069505247|ref|XM_018304365.1|	0	Colletotrichum higginsianum IMI 349063 hypothetical protein mRNA	_	none	none	none	none	-	-
CGE04309	RBH	1	1.138	1.327	1.684	1.919	2.104	2.272	0.513631	2.03721	0.372903	0.541426	0.82476	sp|Q9P768|YI26_SCHPO	4.88e-95	Uncharacterized amino-acid permease P7G5.06 OS=Schizosaccharomyces pombe (strain 972 / ATCC 24843) OX=284812 GN=SPAP7G5.06 PE=3 SV=1	gi|1069505245|ref|XM_018304364.1|	0	Colletotrichum higginsianum IMI 349063 Amino acid permease mRNA	_	none	none	none	none	2.A.3.10.21	-	CGP09475	RBH	1	0	0.662	0.93	0	3.173	0	N.D.	N.D.	N.D.	N.D.	N.D.	sp|Q9P768|YI26_SCHPO	2.15e-98	Uncharacterized amino-acid permease P7G5.06 OS=Schizosaccharomyces pombe (strain 972 / ATCC 24843) OX=284812 GN=SPAP7G5.06 PE=3 SV=1	gi|1069505245|ref|XM_018304364.1|	0	Colletotrichum higginsianum IMI 349063 Amino acid permease mRNA	_	none	none	none	none	2.A.3.10.21	-
CGE04310	RBH	1	14.861	13.807	14.166	13.629	15.847	16.72	0.058589	4.20771	0.037238	0.846981	0.961214	sp|Q09329|MLO2_SCHPO	1.33e-35	Protein mlo2 OS=Schizosaccharomyces pombe (strain 972 / ATCC 24843) OX=284812 GN=mlo2 PE=2 SV=1	gi|1069505243|ref|XM_018304363.1|	0	Colletotrichum higginsianum IMI 349063 Metaphase-anaphase transition protein mRNA	_	none	none	none	none	-	-	CGP09476	RBH	1	26.496	20.339	19.319	26.533	23.154	17.755	-0.0538095	4.6862	0.0277001	0.867816	0.949796	sp|Q09329|MLO2_SCHPO	1.11e-35	Protein mlo2 OS=Schizosaccharomyces pombe (strain 972 / ATCC 24843) OX=284812 GN=mlo2 PE=2 SV=1	gi|1069505243|ref|XM_018304363.1|	0	Colletotrichum higginsianum IMI 349063 Metaphase-anaphase transition protein mRNA	_	none	none	none	none	-	-
CGE04311	RBH	1	30.583	31.826	29.226	33.241	32.672	28.204	-0.01133	5.17643	0.002878	0.957217	0.99138	sp|P40377|MCM2_SCHPO	0	DNA replication licensing factor mcm2 OS=Schizosaccharomyces pombe (strain 972 / ATCC 24843) OX=284812 GN=mcm2 PE=1 SV=1	gi|1069505241|ref|XM_018304362.1|	0	Colletotrichum higginsianum IMI 349063 DNA helicase mRNA	_	none	none	none	none	-	-	CGP09477	RBH	1	44.972	39.372	28.126	37.094	39.34	32.48	-0.122954	5.36485	0.173062	0.677405	0.862815	sp|P40377|MCM2_SCHPO	0	DNA replication licensing factor mcm2 OS=Schizosaccharomyces pombe (strain 972 / ATCC 24843) OX=284812 GN=mcm2 PE=1 SV=1	gi|1069505241|ref|XM_018304362.1|	0	Colletotrichum higginsianum IMI 349063 DNA helicase mRNA	_	none	none	none	none	-	-
CGE04312	RBH	1	1.723	1.558	1.601	4.392	5.527	4.528	1.44791	2.51797	4.62165	0.031571	0.134493	NA	NA	NA	gi|827061662|ref|XM_008094213.1|	0	Colletotrichum graminicola M1.001 hypothetical protein partial mRNA	_	none	none	none	none	-	-	CGP09478	RBH	1	3.289	3.314	1.045	4.654	4.469	0.638	0.259911	2.37491	0.114923	0.734607	0.889559	NA	NA	NA	gi|827061662|ref|XM_008094213.1|	0	Colletotrichum graminicola M1.001 hypothetical protein partial mRNA	_	none	none	none	none	-	-
CGE04313	_	1	19.543	25.395	22.609	21.71	28.544	26.319	0.130332	4.8351	0.295726	0.586574	0.851375	NA	NA	NA	gi|1248269853|ref|XM_022621037.1|	2.27e-64	Colletotrichum orchidophilum hypothetical protein (CORC01_09408), partial mRNA	_	none	none	none	none	-	-	none	none	none	none	none	none	none	none	none	none	none	none	none	none	none	none	none	none	none	none	none	none	none	none	none	-	-
CGE04314	RBH	1	14.049	12.848	13.685	9.029	11.252	8.23	-0.553123	3.89088	2.55538	0.109919	0.327074	NA	NA	NA	gi|1248269855|ref|XM_022621038.1|	7.53e-28	Colletotrichum orchidophilum hypothetical protein (CORC01_09409), partial mRNA	_	none	none	none	none	-	-	CGP09480	RBH	1	7.202	5.289	7.539	9.53	7.355	8.507	0.254849	3.34717	0.319045	0.572182	0.809416	NA	NA	NA	gi|1069618536|ref|XM_018326586.1|	1.45e-30	Purpureocillium lilacinum fungal transcriptional regulatory protein (VFPFJ_09517), partial mRNA	_	none	none	none	none	-	-
CGE04315	RBH	1	1112.12	1102.81	1057.03	1171.36	1113.34	1172.64	0.03159	10.2685	0.075711	0.783197	0.939003	NA	NA	NA	gi|1069505235|ref|XM_018304359.1|	6.25e-46	Colletotrichum higginsianum IMI 349063 hypothetical protein mRNA	_	none	none	none	none	-	-	CGP09481	RBH	1	1364.68	1474.87	529.119	1252.84	1186.72	1338.23	0.1154	10.2946	0.0959181	0.756784	0.899868	NA	NA	NA	gi|1069505235|ref|XM_018304359.1|	7.08e-46	Colletotrichum higginsianum IMI 349063 hypothetical protein mRNA	_	none	none	none	none	-	-
CGE04316	RBH	1	44.289	53.529	53.931	74.507	132.523	97.128	0.947361	6.41373	18.0301	2.2e-05	0.000437	sp|Q9SL95|MOT1_ARATH	1.06e-74	Molybdate transporter 1 OS=Arabidopsis thaliana OX=3702 GN=MOT1 PE=1 SV=1	gi|1248269859|ref|XM_022621040.1|	0	Colletotrichum orchidophilum sulfate transporter (CORC01_09411), partial mRNA	_	none	none	none	none	2.A.53.5.1	-	CGP09482	RBH	1	70.449	62.856	95.299	66.568	83.943	90.427	-0.0222932	6.42425	0.0045052	0.946485	0.983066	sp|Q9SL95|MOT1_ARATH	2.2e-74	Molybdate transporter 1 OS=Arabidopsis thaliana OX=3702 GN=MOT1 PE=1 SV=1	gi|1248269859|ref|XM_022621040.1|	0	Colletotrichum orchidophilum sulfate transporter (CORC01_09411), partial mRNA	_	none	none	none	none	2.A.53.5.1	-
CGE04317	RBH	1	12.133	9.655	11.287	9.624	10.98	8.082	-0.252255	3.7539	0.482092	0.487476	0.785183	sp|Q3UCQ1|FOXK2_MOUSE	1.82e-06	Forkhead box protein K2 OS=Mus musculus OX=10090 GN=Foxk2 PE=1 SV=3	gi|827061654|ref|XM_008094209.1|	0	Colletotrichum graminicola M1.001 fork head domain-containing protein partial mRNA	_	none	none	none	none	-	-	CGP09483	RBH	1	9.157	9.085	4.362	12.949	12.798	7.773	0.48197	3.58401	1.18924	0.275483	0.588514	sp|Q3UCQ1|FOXK2_MOUSE	2.1e-06	Forkhead box protein K2 OS=Mus musculus OX=10090 GN=Foxk2 PE=1 SV=3	gi|827061654|ref|XM_008094209.1|	0	Colletotrichum graminicola M1.001 fork head domain-containing protein partial mRNA	_	none	none	none	none	-	-
CGE04318	RBH	1	133.276	131.272	123.381	151.092	162.786	167.108	0.260661	7.3309	4.31148	0.037856	0.153642	sp|Q6U1Z4|CMT1_CRYNJ	1.58e-49	Alpha-1,3-mannosyltransferase CMT1 OS=Cryptococcus neoformans var. neoformans serotype D (strain JEC21 / ATCC MYA-565) OX=214684 GN=CMT1 PE=1 SV=1	gi|827061612|ref|XM_008094189.1|	0	Colletotrichum graminicola M1.001 alpha-1,3-mannosyltransferase CMT1 partial mRNA	_	none	none	-	GT69	-	-	CGP09484	RBH	1	56.31	68.106	60.791	100.556	106.527	91.436	0.599748	6.44957	4.62708	0.031471	0.164569	sp|Q6U1Z4|CMT1_CRYNJ	2.22e-49	Alpha-1,3-mannosyltransferase CMT1 OS=Cryptococcus neoformans var. neoformans serotype D (strain JEC21 / ATCC MYA-565) OX=214684 GN=CMT1 PE=1 SV=1	gi|827061612|ref|XM_008094189.1|	0	Colletotrichum graminicola M1.001 alpha-1,3-mannosyltransferase CMT1 partial mRNA	_	none	none	-	GT69	-	-
CGE04319	_	1	44.543	33.281	41.057	47.087	46.507	50.763	0.229541	5.65356	1.65952	0.197668	0.4812	NA	NA	NA	gi|827061609|ref|XM_008094188.1|	3.85e-35	Colletotrichum graminicola M1.001 hypothetical protein partial mRNA	_	none	none	none	none	-	-	none	none	none	none	none	none	none	none	none	none	none	none	none	none	none	none	none	none	none	none	none	none	none	none	none	-	-
CGE04320	RBH	1	1.336	2.099	2.333	1.787	2.653	3.879	0.453749	2.25427	0.380362	0.53741	0.821725	sp|Q9M571|PEAMT_SPIOL	4.35e-07	Phosphoethanolamine N-methyltransferase OS=Spinacia oleracea OX=3562 GN=PEAMT PE=1 SV=1	gi|827061588|ref|XM_008094178.1|	4.82e-102	Colletotrichum graminicola M1.001 methyltransferase domain-containing protein partial mRNA	_	none	none	none	none	-	-	CGP09485	RBH	1	4.31	2.087	2.669	4.529	14.35	10.949	1.59605	3.16278	6.31004	0.0120056	0.087939	sp|Q6N3Y0|ARSM_RHOPA	1.72e-07	Arsenite methyltransferase OS=Rhodopseudomonas palustris (strain ATCC BAA-98 / CGA009) OX=258594 GN=arsM PE=1 SV=1	gi|1069505199|ref|XM_018304341.1|	1.06e-116	Colletotrichum higginsianum IMI 349063 Methyltransferase mRNA	_	none	none	none	none	-	-
CGE04321	RBH	1	51.781	53.939	64.087	62.544	83	74.642	0.323739	6.19873	3.9084	0.048045	0.182935	sp|Q6JQN1|ACD10_HUMAN	6.19e-18	Acyl-CoA dehydrogenase family member 10 OS=Homo sapiens OX=9606 GN=ACAD10 PE=1 SV=1	gi|1069505201|ref|XM_018304342.1|	0	Colletotrichum higginsianum IMI 349063 Haloacid dehalogenase-like hydrolase mRNA	_	none	none	none	none	-	-	CGP09486	RBH	1	122.075	117.036	78.497	63.037	94.135	96.232	-0.396311	6.68948	1.60414	0.205318	0.504234	sp|Q6JQN1|ACD10_HUMAN	3.57e-18	Acyl-CoA dehydrogenase family member 10 OS=Homo sapiens OX=9606 GN=ACAD10 PE=1 SV=1	gi|1069505201|ref|XM_018304342.1|	0	Colletotrichum higginsianum IMI 349063 Haloacid dehalogenase-like hydrolase mRNA	_	none	none	none	none	-	-
CGE04322	RBH	1	1249.89	1217.29	1219.87	1112.85	758.205	985.26	-0.412602	10.2333	5.32477	0.021024	0.099397	sp|O59953|RL5_NEUCR	0	60S ribosomal protein L5 OS=Neurospora crassa (strain ATCC 24698 / 74-OR23-1A / CBS 708.71 / DSM 1257 / FGSC 987) OX=367110 GN=rpl-5 PE=3 SV=1	gi|1069505203|ref|XM_018304343.1|	0	Colletotrichum higginsianum IMI 349063 ribosomal L18p/L5e family protein mRNA	_	none	none	none	none	-	-	CGP09487	RBH	1	1329.27	1384.72	944.028	1265.87	962.058	1108.76	-0.202206	10.2769	0.524818	0.468794	0.744793	sp|O59953|RL5_NEUCR	0	60S ribosomal protein L5 OS=Neurospora crassa (strain ATCC 24698 / 74-OR23-1A / CBS 708.71 / DSM 1257 / FGSC 987) OX=367110 GN=rpl-5 PE=3 SV=1	gi|1069505203|ref|XM_018304343.1|	0	Colletotrichum higginsianum IMI 349063 ribosomal L18p/L5e family protein mRNA	_	none	none	none	none	-	-
CGE04323	RBH	1	17.381	19.196	18.976	19.524	24.533	18.845	0.128487	4.57588	0.236869	0.626476	0.86897	sp|P43638|MHP1_YEAST	6.55e-23	MAP-homologous protein 1 OS=Saccharomyces cerevisiae (strain ATCC 204508 / S288c) OX=559292 GN=MHP1 PE=1 SV=1	gi|1248269875|ref|XM_022621048.1|	0	Colletotrichum orchidophilum cell wall biogenesis protein Mhp1 (CORC01_09419), partial mRNA	_	none	none	none	none	-	-	CGP09488	RBH	1	22.226	20.946	7.344	21.253	25.675	21.173	0.360829	4.51937	0.83835	0.359869	0.667931	sp|P43638|MHP1_YEAST	3.27e-25	MAP-homologous protein 1 OS=Saccharomyces cerevisiae (strain ATCC 204508 / S288c) OX=559292 GN=MHP1 PE=1 SV=1	gi|1069505205|ref|XM_018304344.1|	0	Colletotrichum higginsianum IMI 349063 Cell wall biogenesis protein Mhp1 mRNA	_	none	none	none	none	-	-
CGE04324	RBH	1	1.26	1.467	1.231	1.231	1.787	1.21	0.041471	1.88423	0.002013	0.96421	0.992423	NA	NA	NA	gi|1248269885|ref|XM_022621053.1|	0	Colletotrichum orchidophilum hypothetical protein (CORC01_09424), partial mRNA	_	none	none	none	none	-	-	CGP09489	RBH	1	1.042	0.827	0.646	0.912	2.552	0	0.332801	1.66787	0.0898019	0.764429	0.90415	NA	NA	NA	gi|1248269885|ref|XM_022621053.1|	0	Colletotrichum orchidophilum hypothetical protein (CORC01_09424), partial mRNA	_	none	none	none	none	-	-
CGE04325	RBH	1	324.304	259.295	340.541	203.879	83.806	162.813	-1.07683	7.99634	11.7892	0.000596	0.006631	NA	NA	NA	gi|2707192|gb|U94187.1|GCU94187	2.49e-92	Colletotrichum gloeosporioides nitrogen starvation-induced mRNA, partial sequence	_	none	none	none	none	-	-	CGP09490	RBH	1	66.274	102.974	2.268	144.654	91.92	190.533	1.29957	6.73705	2.34121	0.125992	0.387016	NA	NA	NA	gi|2707192|gb|U94187.1|GCU94187	6.26e-100	Colletotrichum gloeosporioides nitrogen starvation-induced mRNA, partial sequence	_	none	none	none	none	-	-
CGE04326	RBH	1	38.023	35.589	37.469	44.566	54.342	47.895	0.351296	5.62405	3.78902	0.05159	0.191759	sp|O14111|PSD3_SCHPO	8.7e-162	Phosphatidylserine decarboxylase proenzyme 3 OS=Schizosaccharomyces pombe (strain 972 / ATCC 24843) OX=284812 GN=psd3 PE=3 SV=2	gi|1069505207|ref|XM_018304345.1|	0	Colletotrichum higginsianum IMI 349063 Phosphatidylserine decarboxylase mRNA	_	none	none	none	none	-	-	CGP09491	RBH	1	40.128	35.383	9.113	30.39	42.582	36.632	0.319082	5.17401	0.477399	0.489603	0.758006	sp|O14111|PSD3_SCHPO	2.16e-162	Phosphatidylserine decarboxylase proenzyme 3 OS=Schizosaccharomyces pombe (strain 972 / ATCC 24843) OX=284812 GN=psd3 PE=3 SV=2	gi|1069505207|ref|XM_018304345.1|	0	Colletotrichum higginsianum IMI 349063 Phosphatidylserine decarboxylase mRNA	_	none	none	none	none	-	-
CGE04327	RBH	1	0.622	0.342	0.326	0.659	1.119	0	N.D.	N.D.	N.D.	N.D.	N.D.	NA	NA	NA	gi|1069496681|ref|XM_018300082.1|	1.12e-91	Colletotrichum higginsianum IMI 349063 Secreted protein mRNA	_	none	none	none	none	-	-	CGP09492	RBH	1	0	0	0	0	0	0	N.D.	N.D.	N.D.	N.D.	N.D.	NA	NA	NA	gi|1069496681|ref|XM_018300082.1|	1.9e-82	Colletotrichum higginsianum IMI 349063 Secreted protein mRNA	_	none	none	none	none	-	-
CGE04328	RBH	1	34.139	45.274	29.355	31.859	34.617	49.889	0.050679	5.43911	0.044633	0.83268	0.955712	sp|Q9P6N2|PTF1_SCHPO	5.25e-51	Pdp3-interacting factor 1 OS=Schizosaccharomyces pombe (strain 972 / ATCC 24843) OX=284812 GN=ptf1 PE=1 SV=1	gi|827061603|ref|XM_008094185.1|	0	Colletotrichum graminicola M1.001 2,3-diketo-5-methylthio-1-phosphopentane phosphatase partial mRNA	_	none	none	none	none	-	-	CGP09493	RBH	1	10.199	9.546	6.621	7.088	9.078	16.33	0.226092	3.64899	0.224098	0.635935	0.841128	sp|Q9P6N2|PTF1_SCHPO	1.91e-51	Pdp3-interacting factor 1 OS=Schizosaccharomyces pombe (strain 972 / ATCC 24843) OX=284812 GN=ptf1 PE=1 SV=1	gi|1069505219|ref|XM_018304351.1|	0	Colletotrichum higginsianum IMI 349063 2,3-diketo-5-methylthio-1-phosphopentane phosphatase mRNA	_	none	none	none	none	-	-
CGE04329	RBH	1	220.469	221.341	224.696	242.468	238.635	234.297	0.052598	7.99404	0.213414	0.644105	0.878705	sp|Q5RFR8|COPE_PONAB	2.79e-26	Coatomer subunit epsilon OS=Pongo abelii OX=9601 GN=COPE PE=2 SV=1	gi|1069505221|ref|XM_018304352.1|	0	Colletotrichum higginsianum IMI 349063 Coatomer epsilon subunit mRNA	_	none	none	none	none	-	-	CGP09494	RBH	1	258.539	218.596	477.378	247.333	229.219	236.571	-0.537566	8.24501	1.89822	0.168277	0.454102	sp|Q9SA78|COPE1_ARATH	3.26e-28	Coatomer subunit epsilon-1 OS=Arabidopsis thaliana OX=3702 GN=At1g30630 PE=2 SV=1	gi|827061605|ref|XM_008094186.1|	0	Colletotrichum graminicola M1.001 coatomer epsilon subunit partial mRNA	_	none	none	none	none	-	-
CGE04330	RBH	1	2.029	1.784	2.15	1.803	2.242	1.15	-0.233126	2.08242	0.08281	0.773525	0.935042	NA	NA	NA	gi|1248269895|ref|XM_022621058.1|	3.02e-29	Colletotrichum orchidophilum hypothetical protein (CORC01_09429), partial mRNA	_	none	none	none	none	-	-	CGP09495	RBH	1	0.572	0.682	0.261	1.145	0	1.115	0.416385	1.48176	0.100274	0.751501	0.89709	NA	NA	NA	gi|1248269895|ref|XM_022621058.1|	1.45e-39	Colletotrichum orchidophilum hypothetical protein (CORC01_09429), partial mRNA	_	none	none	none	none	-	-
CGE04331	RBH	1	33.002	31.267	31.46	29.939	39.527	27.493	-0.031408	5.22569	0.022934	0.879629	0.971226	sp|P39969|BOI2_YEAST	2.24e-38	Protein BOI2 OS=Saccharomyces cerevisiae (strain ATCC 204508 / S288c) OX=559292 GN=BOI2 PE=1 SV=1	gi|1069505197|ref|XM_018304340.1|	0	Colletotrichum higginsianum IMI 349063 SAM domain-containing protein mRNA	_	none	none	none	none	-	-	CGP09496	RBH	1	30.115	31.499	4.524	36.29	41.653	27.126	0.613782	4.99879	1.30054	0.254115	0.567158	sp|P39969|BOI2_YEAST	4.86e-38	Protein BOI2 OS=Saccharomyces cerevisiae (strain ATCC 204508 / S288c) OX=559292 GN=BOI2 PE=1 SV=1	gi|1069505197|ref|XM_018304340.1|	0	Colletotrichum higginsianum IMI 349063 SAM domain-containing protein mRNA	_	none	none	none	none	-	-
CGE04332	RBH	1	7.787	7.121	6.64	8.41	6.747	3.267	-0.270799	3.24864	0.364266	0.546147	0.828584	NA	NA	NA	gi|1248269901|ref|XM_022621061.1|	3.59e-13	Colletotrichum orchidophilum MIZ/SP-RING zinc finger (CORC01_09432), partial mRNA	_	none	none	none	none	-	-	CGP09497	RBH	1	12.612	10.98	7.51	10.784	11.604	9.703	-0.0353141	3.73151	0.0083676	0.927116	0.974348	sp|O75928|PIAS2_HUMAN	1.18e-11	E3 SUMO-protein ligase PIAS2 OS=Homo sapiens OX=9606 GN=PIAS2 PE=1 SV=3	gi|1069505195|ref|XM_018304339.1|	4.42e-59	Colletotrichum higginsianum IMI 349063 MIZ zinc finger protein mRNA	_	none	none	none	none	-	-
CGE04333	_	1	12.012	13.449	10.592	7.738	14.128	13.8	-0.064823	3.93642	0.036914	0.84764	0.961214	sp|O75928|PIAS2_HUMAN	6.03e-11	E3 SUMO-protein ligase PIAS2 OS=Homo sapiens OX=9606 GN=PIAS2 PE=1 SV=3	gi|1248269901|ref|XM_022621061.1|	7.09e-48	Colletotrichum orchidophilum MIZ/SP-RING zinc finger (CORC01_09432), partial mRNA	_	none	none	none	none	-	-	none	none	none	none	none	none	none	none	none	none	none	none	none	none	none	none	none	none	none	none	none	none	none	none	none	-	-
CGE04334	RBH	1	8.801	9.766	10.362	12.58	17.521	12.38	0.498999	3.93032	2.13735	0.14375	0.392479	NA	NA	NA	gi|1248269903|ref|XM_022621062.1|	0	Colletotrichum orchidophilum arrestin (CORC01_09433), partial mRNA	_	none	none	none	none	-	-	CGP09498	RBH	1	10.226	10.079	9.914	11.708	12.288	11.962	0.166255	3.79091	0.201485	0.653525	0.850255	NA	NA	NA	gi|1248269903|ref|XM_022621062.1|	0	Colletotrichum orchidophilum arrestin (CORC01_09433), partial mRNA	_	none	none	none	none	-	-
CGE04335	RBH	1	18.863	19.767	19.889	29.745	38.032	35.055	0.759663	4.98499	10.8144	0.001007	0.009964	sp|P54857|TGL2_YEAST	4.62e-49	Lipase 2 OS=Saccharomyces cerevisiae (strain ATCC 204508 / S288c) OX=559292 GN=TGL2 PE=1 SV=1	gi|827061575|ref|XM_008094172.1|	0	Colletotrichum graminicola M1.001 triacylglycerol lipase partial mRNA	_	none	none	none	none	-	-	CGP09499	RBH	1	26.983	28.754	42.669	15.193	11.738	18.751	-1.19534	4.81233	8.90101	0.0028501	0.0302242	sp|P54857|TGL2_YEAST	4.68e-51	Lipase 2 OS=Saccharomyces cerevisiae (strain ATCC 204508 / S288c) OX=559292 GN=TGL2 PE=1 SV=1	gi|1069505191|ref|XM_018304337.1|	0	Colletotrichum higginsianum IMI 349063 triacylglycerol lipase mRNA	_	none	none	none	none	-	-
CGE04336	RBH	1	15.318	11.471	10.878	64.763	96.052	69.165	2.5462	5.6693	106.907	0	0	NA	NA	NA	gi|1069505189|ref|XM_018304336.1|	2.44e-152	Colletotrichum higginsianum IMI 349063 Rta1 domain-containing protein mRNA	_	none	none	none	none	-	-	CGP09500	RBH	1	80.549	97.174	46.05	169.133	267.883	210.5	1.46059	7.2645	17.9641	2.25e-05	0.0005824	NA	NA	NA	gi|1248269907|ref|XM_022621064.1|	2.28e-146	Colletotrichum orchidophilum hypothetical protein (CORC01_09435), partial mRNA	_	none	none	none	none	-	-
CGE04337	RBH	1	1.625	1.781	2.025	1.098	4.017	0.785	0.065239	2.09288	0.006577	0.935365	0.986579	NA	NA	NA	gi|1069505187|ref|XM_018304335.1|	5.53e-37	Colletotrichum higginsianum IMI 349063 Rhomboid-like protein mRNA	_	none	none	none	none	-	-	CGP09501	RBH	1	3.41	4.145	1.831	0	0	8.424	-0.174456	2.40369	0.019743	0.888257	0.959444	NA	NA	NA	gi|1069505187|ref|XM_018304335.1|	9.37e-28	Colletotrichum higginsianum IMI 349063 Rhomboid-like protein mRNA	_	none	none	none	none	-	-
CGE04338	RBH	1	0	0.431	0.202	0	0	0.322	N.D.	N.D.	N.D.	N.D.	N.D.	NA	NA	NA	gi|1248269911|ref|XM_022621066.1|	1.91e-94	Colletotrichum orchidophilum hypothetical protein (CORC01_09437), partial mRNA	_	none	none	none	none	-	-	CGP09503	RBH	1	4.406	1.759	1.234	0	0	0	-4.40599	1.78064	9.6426	0.0019012	0.022	NA	NA	NA	gi|1248269911|ref|XM_022621066.1|	9.31e-39	Colletotrichum orchidophilum hypothetical protein (CORC01_09437), partial mRNA	_	none	none	none	none	-	-
CGE04339	RBH	1	0.189	1.358	0.625	0.248	0	0	N.D.	N.D.	N.D.	N.D.	N.D.	NA	NA	NA	gi|827061564|ref|XM_008094167.1|	3.12e-39	Colletotrichum graminicola M1.001 hypothetical protein partial mRNA	_	none	none	none	none	-	-	CGP09504	RBH	1	1.153	1.536	1.097	0	0	0	-3.50994	1.48448	5.07781	0.0242339	0.138812	NA	NA	NA	gi|827061564|ref|XM_008094167.1|	3.58e-44	Colletotrichum graminicola M1.001 hypothetical protein partial mRNA	_	none	none	none	none	-	-
CGE04340	RBH	1	0.272	0.305	0.291	0.179	0.272	0.092	N.D.	N.D.	N.D.	N.D.	N.D.	NA	NA	NA	gi|1248269915|ref|XM_022621068.1|	4.95e-14	Colletotrichum orchidophilum hypothetical protein (CORC01_09439), partial mRNA	_	none	none	none	none	-	-	CGP09505	RBH	1	0.477	0.352	0.337	0	0	0.604	N.D.	N.D.	N.D.	N.D.	N.D.	NA	NA	NA	gi|827061562|ref|XM_008094166.1|	7.84e-18	Colletotrichum graminicola M1.001 hypothetical protein partial mRNA	_	none	none	none	none	-	-
CGE04341	RBH	1	3.852	3.487	3.766	2.783	2.947	3.673	-0.279668	2.5719	0.206391	0.649611	0.882255	sp|P36033|FRE2_YEAST	1.51e-25	Ferric/cupric reductase transmembrane component 2 OS=Saccharomyces cerevisiae (strain ATCC 204508 / S288c) OX=559292 GN=FRE2 PE=1 SV=1	gi|1248269919|ref|XM_022621070.1|	0	Colletotrichum orchidophilum ferric reductase like transmembrane component (CORC01_09441), partial mRNA	_	none	none	none	none	-	-	CGP09506	RBH	1	3.133	3.642	0.842	5.723	0	0	-0.443233	2.16374	0.138083	0.710194	0.87902	sp|P36033|FRE2_YEAST	2.81e-24	Ferric/cupric reductase transmembrane component 2 OS=Saccharomyces cerevisiae (strain ATCC 204508 / S288c) OX=559292 GN=FRE2 PE=1 SV=1	gi|1248269919|ref|XM_022621070.1|	0	Colletotrichum orchidophilum ferric reductase like transmembrane component (CORC01_09441), partial mRNA	_	none	none	none	none	-	-
CGE04342	RBH	1	193.314	179.837	189.748	148.915	100.083	124.345	-0.638549	7.44309	13.5991	0.000226	0.002979	sp|Q8WZJ7|C1TC_SCHPO	0	C-1-tetrahydrofolate synthase, cytoplasmic OS=Schizosaccharomyces pombe (strain 972 / ATCC 24843) OX=284812 GN=SPBC839.16 PE=3 SV=1	gi|827061558|ref|XM_008094164.1|	0	Colletotrichum graminicola M1.001 formate-tetrahydrofolate ligase partial mRNA	_	none	none	none	none	-	-	CGP09507	RBH	1	214.776	220.769	100.016	153.588	102.589	164.092	-0.400554	7.41818	1.16503	0.280424	0.594324	sp|Q8WZJ7|C1TC_SCHPO	0	C-1-tetrahydrofolate synthase, cytoplasmic OS=Schizosaccharomyces pombe (strain 972 / ATCC 24843) OX=284812 GN=SPBC839.16 PE=3 SV=1	gi|827061558|ref|XM_008094164.1|	0	Colletotrichum graminicola M1.001 formate-tetrahydrofolate ligase partial mRNA	_	none	none	none	none	-	-
CGE04343	RBH	1	209.089	188.104	204.801	170.721	123.924	145.918	-0.497457	7.59572	9.50021	0.002054	0.017322	sp|Q2GTM8|EIF3I_CHAGB	0	Eukaryotic translation initiation factor 3 subunit I OS=Chaetomium globosum (strain ATCC 6205 / CBS 148.51 / DSM 1962 / NBRC 6347 / NRRL 1970) OX=306901 GN=TIF34 PE=3 SV=1	gi|1248269923|ref|XM_022621072.1|	0	Colletotrichum orchidophilum eukaryotic translation initiation factor 3 subunit I (CORC01_09443), partial mRNA	_	none	none	none	none	-	-	CGP09508	RBH	1	232.969	242.603	229.885	242.802	169.102	198.866	-0.290351	7.88567	1.03013	0.310127	0.622889	sp|Q2GTM8|EIF3I_CHAGB	0	Eukaryotic translation initiation factor 3 subunit I OS=Chaetomium globosum (strain ATCC 6205 / CBS 148.51 / DSM 1962 / NBRC 6347 / NRRL 1970) OX=306901 GN=TIF34 PE=3 SV=1	gi|1248269923|ref|XM_022621072.1|	0	Colletotrichum orchidophilum eukaryotic translation initiation factor 3 subunit I (CORC01_09443), partial mRNA	_	none	none	none	none	-	-
CGE04344	RBH	1	51.808	62.201	47.067	60.4	61.663	64.055	0.15829	6.03718	1.018	0.312994	0.632415	sp|P47115|YJ26_YEAST	1.31e-06	Uncharacterized protein YJR056C OS=Saccharomyces cerevisiae (strain ATCC 204508 / S288c) OX=559292 GN=YJR056C PE=1 SV=1	gi|827061554|ref|XM_008094162.1|	1.14e-166	Colletotrichum graminicola M1.001 hypothetical protein partial mRNA	_	none	none	none	none	-	-	CGP09509	RBH	1	79.092	68.545	21.213	98.209	84.738	71.098	0.5366	6.24731	1.56489	0.210951	0.511888	sp|P47115|YJ26_YEAST	1.29e-06	Uncharacterized protein YJR056C OS=Saccharomyces cerevisiae (strain ATCC 204508 / S288c) OX=559292 GN=YJR056C PE=1 SV=1	gi|827061554|ref|XM_008094162.1|	3.05e-180	Colletotrichum graminicola M1.001 hypothetical protein partial mRNA	_	none	none	none	none	-	-
CGE04345	_	1	13.633	14.189	15.305	14.106	22.871	17.777	0.292175	4.32807	1.00964	0.314988	0.634244	NA	NA	NA	NA	NA	NA	_	none	none	none	none	-	-	none	none	none	none	none	none	none	none	none	none	none	none	none	none	none	none	none	none	none	none	none	none	none	none	none	-	-
CGE04346	RBH	1	51.555	48.76	49.433	47.746	47.13	36.582	-0.237242	5.74515	1.89914	0.168175	0.434538	sp|Q5A310|ISW2_CANAL	0	ISWI chromatin-remodeling complex ATPase ISW2 OS=Candida albicans (strain SC5314 / ATCC MYA-2876) OX=237561 GN=ISW2 PE=2 SV=1	gi|1069505169|ref|XM_018304326.1|	0	Colletotrichum higginsianum IMI 349063 SNF2 super family protein mRNA	_	none	none	none	none	-	-	CGP09510	RBH	1	55.289	48.851	11.349	58.131	44.418	44.046	0.297947	5.58399	0.37963	0.537802	0.791606	sp|Q5A310|ISW2_CANAL	0	ISWI chromatin-remodeling complex ATPase ISW2 OS=Candida albicans (strain SC5314 / ATCC MYA-2876) OX=237561 GN=ISW2 PE=2 SV=1	gi|1069505169|ref|XM_018304326.1|	0	Colletotrichum higginsianum IMI 349063 SNF2 super family protein mRNA	_	none	none	none	none	-	-
CGE04347	RBH	1	73.371	83.034	78.501	91.915	114.756	98.605	0.327209	6.65602	5.37286	0.020452	0.097601	sp|O14301|YE85_SCHPO	1.96e-158	Uncharacterized WD repeat-containing protein C9G1.05 OS=Schizosaccharomyces pombe (strain 972 / ATCC 24843) OX=284812 GN=SPAC9G1.05 PE=3 SV=1	gi|827061550|ref|XM_008094160.1|	0	Colletotrichum graminicola M1.001 WD domain-containing protein partial mRNA	_	none	none	none	none	-	-	CGP09511	RBH	1	77.036	71.209	102.453	86.707	125.068	92.348	0.174642	6.6524	0.290913	0.589636	0.818831	sp|O14301|YE85_SCHPO	8.88e-159	Uncharacterized WD repeat-containing protein C9G1.05 OS=Schizosaccharomyces pombe (strain 972 / ATCC 24843) OX=284812 GN=SPAC9G1.05 PE=3 SV=1	gi|827061550|ref|XM_008094160.1|	0	Colletotrichum graminicola M1.001 WD domain-containing protein partial mRNA	_	none	none	none	none	-	-
CGE04348	_	1	19.067	15.674	18.674	13.456	19.995	18.835	-0.080186	4.4281	0.08265	0.773738	0.935116	sp|Q4WQN1|ALG13_ASPFU	2.89e-23	UDP-N-acetylglucosamine transferase subunit alg13 OS=Neosartorya fumigata (strain ATCC MYA-4609 / Af293 / CBS 101355 / FGSC A1100) OX=330879 GN=alg13 PE=3 SV=2	gi|1069505165|ref|XM_018304324.1|	3.24e-122	Colletotrichum higginsianum IMI 349063 UDP-N-acetylglucosamine transferase subunit ALG13 mRNA	_	none	none	-	GT28	-	-	none	none	none	none	none	none	none	none	none	none	none	none	none	none	none	none	none	none	none	none	none	none	none	none	none	-	-
CGE04349	RBH	1	28.279	23.995	26.278	23.093	28.084	23.783	-0.116894	4.91988	0.253737	0.614456	0.863184	NA	NA	NA	gi|1069505163|ref|XM_018304323.1|	0	Colletotrichum higginsianum IMI 349063 UDP-N-acetylglucosamine transferase subunit ALG13 mRNA	_	none	none	none	none	-	-	CGP09512	RBH	1	24.801	25.154	37.271	37.689	27.762	24.649	-0.0512654	5.07556	0.0197708	0.888179	0.959444	sp|Q4WQN1|ALG13_ASPFU	6.59e-23	UDP-N-acetylglucosamine transferase subunit alg13 OS=Neosartorya fumigata (strain ATCC MYA-4609 / Af293 / CBS 101355 / FGSC A1100) OX=330879 GN=alg13 PE=3 SV=2	gi|1069505163|ref|XM_018304323.1|	0	Colletotrichum higginsianum IMI 349063 UDP-N-acetylglucosamine transferase subunit ALG13 mRNA	_	none	none	-	GT28	-	-
CGE04350	RBH	1	19.679	18.704	18.352	21.156	21.829	14.376	-0.033886	4.52705	0.015912	0.899617	0.977543	sp|Q9VCA8|ANKHM_DROME	5.16e-33	Ankyrin repeat and KH domain-containing protein mask OS=Drosophila melanogaster OX=7227 GN=mask PE=1 SV=2	gi|1069505161|ref|XM_018304322.1|	0	Colletotrichum higginsianum IMI 349063 Multiple ankyrin repeats single kh domain-containing protein mRNA	_	none	none	none	none	-	-	CGP09513	RBH	1	21.912	18.618	5.319	20.138	23.943	15.227	0.304605	4.36021	0.449906	0.50238	0.767789	sp|G5E8K5|ANK3_MOUSE	2.39e-35	Ankyrin-3 OS=Mus musculus OX=10090 GN=Ank3 PE=1 SV=1	gi|1069505161|ref|XM_018304322.1|	0	Colletotrichum higginsianum IMI 349063 Multiple ankyrin repeats single kh domain-containing protein mRNA	_	none	none	none	none	-	-
CGE04351	RBH	1	99.727	104.421	99.314	87.477	62.947	71.819	-0.497149	6.62256	9.87424	0.001676	0.014857	sp|Q03976|RT24_YEAST	5.14e-31	37S ribosomal protein S24, mitochondrial OS=Saccharomyces cerevisiae (strain ATCC 204508 / S288c) OX=559292 GN=RSM24 PE=1 SV=1	gi|1248269939|ref|XM_022621080.1|	4.85e-148	Colletotrichum orchidophilum hypothetical protein (CORC01_09451), partial mRNA	_	none	none	none	none	-	-	CGP09514	RBH	1	84.583	84.911	101.295	73.403	48.433	58.274	-0.677443	6.37358	4.52206	0.0334605	0.171335	sp|Q03976|RT24_YEAST	6.2e-24	37S ribosomal protein S24, mitochondrial OS=Saccharomyces cerevisiae (strain ATCC 204508 / S288c) OX=559292 GN=RSM24 PE=1 SV=1	gi|1248269939|ref|XM_022621080.1|	2.18e-152	Colletotrichum orchidophilum hypothetical protein (CORC01_09451), partial mRNA	_	none	none	none	none	-	-
CGE04352	RBH	1	69.328	68.127	66.489	72.344	87.288	80	0.182353	6.37967	1.67	0.196258	0.479358	sp|Q1K615|CARD_NEUCR	0	Beta-apo-4'-carotenal oxygenase OS=Neurospora crassa (strain ATCC 24698 / 74-OR23-1A / CBS 708.71 / DSM 1257 / FGSC 987) OX=367110 GN=ylo-1 PE=1 SV=1	gi|1069505157|ref|XM_018304320.1|	0	Colletotrichum higginsianum IMI 349063 Aldehyde dehydrogenase mRNA	_	none	none	none	none	-	-	CGP09515	RBH	1	55.244	50.147	24.459	64.613	81.426	56.269	0.568667	5.91231	2.76031	0.0966298	0.332679	sp|Q1K615|CARD_NEUCR	0	Beta-apo-4'-carotenal oxygenase OS=Neurospora crassa (strain ATCC 24698 / 74-OR23-1A / CBS 708.71 / DSM 1257 / FGSC 987) OX=367110 GN=ylo-1 PE=1 SV=1	gi|1069505157|ref|XM_018304320.1|	0	Colletotrichum higginsianum IMI 349063 Aldehyde dehydrogenase mRNA	_	none	none	none	none	-	-
CGE04353	RBH	1	0.175	0.586	0	0.636	0.79	0	N.D.	N.D.	N.D.	N.D.	N.D.	NA	NA	NA	gi|1069505155|ref|XM_018304319.1|	2.58e-10	Colletotrichum higginsianum IMI 349063 hypothetical protein mRNA	_	none	none	none	none	-	-	CGP09516	RBH	1	1.251	1.084	2.235	0	0	2.249	-0.98822	1.74076	0.809875	0.368157	0.675744	NA	NA	NA	NA	NA	NA	_	none	none	none	none	-	-
CGE04354	RBH	1	202.937	202.624	215.571	183.319	141.915	150.76	-0.432082	7.66771	8.63218	0.003303	0.024864	NA	NA	NA	gi|827061535|ref|XM_008094153.1|	0	Colletotrichum graminicola M1.001 hypothetical protein partial mRNA	_	none	none	none	none	-	-	CGP09517	RBH	1	152.482	162.4	257.917	118.048	120.248	125.098	-0.763704	7.41838	4.85834	0.0275128	0.151192	NA	NA	NA	gi|1069505153|ref|XM_018304318.1|	0	Colletotrichum higginsianum IMI 349063 hypothetical protein mRNA	_	none	none	none	none	-	-
CGE04355	RBH	1	173.072	177.934	172.043	152.038	122.921	144.391	-0.366195	7.4506	6.86521	0.008789	0.052616	sp|O94345|RM08_SCHPO	1.03e-46	54S ribosomal protein L8, mitochondrial OS=Schizosaccharomyces pombe (strain 972 / ATCC 24843) OX=284812 GN=mrpl8 PE=3 SV=1	gi|827061533|ref|XM_008094152.1|	2.07e-143	Colletotrichum graminicola M1.001 ribosomal protein L17 partial mRNA	_	none	none	none	none	-	-	CGP09518	RBH	1	162.238	134.72	119.277	160.807	146.005	158.711	0.0857413	7.30426	0.0994318	0.752513	0.897916	sp|O94345|RM08_SCHPO	7.91e-48	54S ribosomal protein L8, mitochondrial OS=Schizosaccharomyces pombe (strain 972 / ATCC 24843) OX=284812 GN=mrpl8 PE=3 SV=1	gi|827061533|ref|XM_008094152.1|	4.57e-139	Colletotrichum graminicola M1.001 ribosomal protein L17 partial mRNA	_	none	none	none	none	-	-
CGE04356	RBH	1	28.982	29.588	28.93	26.605	19.308	17.771	-0.505727	4.90042	4.62553	0.0315	0.134284	sp|E3QBI3|UTP25_COLGM	0	U3 small nucleolar RNA-associated protein 25 OS=Colletotrichum graminicola (strain M1.001 / M2 / FGSC 10212) OX=645133 GN=UTP25 PE=3 SV=1	gi|1248269949|ref|XM_022621085.1|	0	Colletotrichum orchidophilum hypothetical protein (CORC01_09456), partial mRNA	_	none	none	none	none	-	-	CGP09519	RBH	1	39.897	34.224	12.224	32.465	25.327	21.575	-0.179369	4.96523	0.176955	0.674003	0.861688	sp|E3QBI3|UTP25_COLGM	0	U3 small nucleolar RNA-associated protein 25 OS=Colletotrichum graminicola (strain M1.001 / M2 / FGSC 10212) OX=645133 GN=UTP25 PE=3 SV=1	gi|1248269949|ref|XM_022621085.1|	0	Colletotrichum orchidophilum hypothetical protein (CORC01_09456), partial mRNA	_	none	none	none	none	-	-
CGE04357	RBH	1	170.036	166.906	170.292	154.481	110.366	130.901	-0.404966	7.39013	6.4146	0.011319	0.063199	sp|A4R0E5|EIF3F_MAGO7	2.09e-177	Eukaryotic translation initiation factor 3 subunit F OS=Magnaporthe oryzae (strain 70-15 / ATCC MYA-4617 / FGSC 8958) OX=242507 GN=MGG_10653 PE=3 SV=1	gi|1248280024|ref|XM_022626055.1|	0	Colletotrichum orchidophilum Mov34/MPN/PAD-1 family protein (CORC01_14444), partial mRNA	_	none	none	none	none	-	-	CGP09520	RBH	1	129.257	134.407	88.341	129.033	114.688	107.218	-0.0776858	6.98038	0.0746426	0.784693	0.913416	sp|A4R0E5|EIF3F_MAGO7	2.09e-177	Eukaryotic translation initiation factor 3 subunit F OS=Magnaporthe oryzae (strain 70-15 / ATCC MYA-4617 / FGSC 8958) OX=242507 GN=MGG_10653 PE=3 SV=1	gi|1248280024|ref|XM_022626055.1|	0	Colletotrichum orchidophilum Mov34/MPN/PAD-1 family protein (CORC01_14444), partial mRNA	_	none	none	none	none	-	-
CGE04358	RBH	1	44.101	41.404	41.583	43.767	41.459	37.679	-0.097922	5.5827	0.288453	0.591213	0.853473	sp|A0JNC2|R3HD2_BOVIN	3.08e-10	R3H domain-containing protein 2 OS=Bos taurus OX=9913 GN=R3HDM2 PE=2 SV=1	gi|1248280026|ref|XM_022626056.1|	0	Colletotrichum orchidophilum R3H domain-containing protein (CORC01_14445), partial mRNA	_	none	none	none	none	-	-	CGP09521	RBH	1	40.501	42.651	5.05	38.026	49.422	46.43	0.559755	5.35321	0.957059	0.327929	0.639187	sp|Q15032|R3HD1_HUMAN	2.79e-10	R3H domain-containing protein 1 OS=Homo sapiens OX=9606 GN=R3HDM1 PE=1 SV=3	gi|827061526|ref|XM_008094149.1|	0	Colletotrichum graminicola M1.001 R3H domain-containing protein partial mRNA	_	none	none	none	none	-	-
CGE04359	_	1	12.162	11.459	10.256	13.639	15.345	6.307	0.008954	3.89122	0.00068	0.979201	0.995114	NA	NA	NA	NA	NA	NA	_	none	none	none	none	-	-	none	none	none	none	none	none	none	none	none	none	none	none	none	none	none	none	none	none	none	none	none	none	none	none	none	-	-
CGE04360	RBH	1	37.221	41.774	39.763	32.508	32.702	32.649	-0.328031	5.3867	2.79769	0.0944	0.295179	sp|Q9UU80|CWF18_SCHPO	1.02e-11	Pre-mRNA-splicing factor cwf18 OS=Schizosaccharomyces pombe (strain 972 / ATCC 24843) OX=284812 GN=cwf18 PE=1 SV=1	gi|1248269257|ref|XM_022620739.1|	7.67e-117	Colletotrichum orchidophilum cwf18 pre-mRNA splicing factor (CORC01_09109), partial mRNA	_	none	none	none	none	-	-	CGP09523	RBH	1	57.925	44.295	79.92	42.042	42.252	33.808	-0.727962	5.80801	4.14209	0.0418295	0.196888	sp|Q9UU80|CWF18_SCHPO	7.38e-12	Pre-mRNA-splicing factor cwf18 OS=Schizosaccharomyces pombe (strain 972 / ATCC 24843) OX=284812 GN=cwf18 PE=1 SV=1	gi|1069505141|ref|XM_018304312.1|	1.38e-113	Colletotrichum higginsianum IMI 349063 Cwf18 pre-mRNA splicing factor mRNA	_	none	none	none	none	-	-
CGE04361	RBH	1	30.213	30.503	27.487	31.32	22.103	20.798	-0.297544	4.99618	1.733	0.188028	0.466168	sp|Q9FIX3|PP407_ARATH	1.15e-07	Pentatricopeptide repeat-containing protein At5g39710 OS=Arabidopsis thaliana OX=3702 GN=EMB2745 PE=2 SV=1	gi|1248269259|ref|XM_022620740.1|	1.15e-23	Colletotrichum orchidophilum pentatricopeptide repeat domain-containing protein (CORC01_09110), partial mRNA	_	none	none	none	none	-	-	CGP09524	RBH	1	33.397	29.33	25.264	37.646	20.721	17.331	-0.295716	4.96015	0.617647	0.431923	0.72003	sp|Q9C6S6|PPR67_ARATH	4.28e-07	Putative pentatricopeptide repeat-containing protein At1g31840 OS=Arabidopsis thaliana OX=3702 GN=At1g31840 PE=3 SV=2	gi|827061520|ref|XM_008094146.1|	6.28e-36	Colletotrichum graminicola M1.001 pentatricopeptide repeat domain-containing protein partial mRNA	_	none	none	none	none	-	-
CGE04362	RBH	1	178.903	185.495	176.9	172.458	151.804	181.523	-0.145233	7.59972	1.13383	0.286961	0.601113	sp|Q05359|ERP1_YEAST	3.81e-52	Protein ERP1 OS=Saccharomyces cerevisiae (strain ATCC 204508 / S288c) OX=559292 GN=ERP1 PE=1 SV=1	gi|1069505137|ref|XM_018304310.1|	0	Colletotrichum higginsianum IMI 349063 Emp24/gp25L/p24 family/GOLD mRNA	SSP	none	none	none	none	-	-	CGP09525	RBH	1	138.298	144.48	165.454	167.487	151.348	176.226	0.0531371	7.4092	0.0339705	0.853769	0.944886	sp|O14324|YB79_SCHPO	2.6e-51	Uncharacterized membrane protein C16E9.09c OS=Schizosaccharomyces pombe (strain 972 / ATCC 24843) OX=284812 GN=SPBC16E9.09c PE=3 SV=1	gi|1069505137|ref|XM_018304310.1|	0	Colletotrichum higginsianum IMI 349063 Emp24/gp25L/p24 family/GOLD mRNA	SSP	none	none	none	none	-	-
CGE04363	RBH	1	25.759	23.56	23.961	26.698	21.56	17.893	-0.19653	4.79186	0.65167	0.419516	0.735904	sp|Q870Q1|SWC4_NEUCR	7.92e-157	SWR1-complex protein 4 OS=Neurospora crassa (strain ATCC 24698 / 74-OR23-1A / CBS 708.71 / DSM 1257 / FGSC 987) OX=367110 GN=crc-1 PE=3 SV=2	gi|827061514|ref|XM_008094143.1|	0	Colletotrichum graminicola M1.001 SWR1-complex protein 4 partial mRNA	_	none	none	none	none	-	-	CGP09526	RBH	1	21.845	23.472	25.156	28.459	31.016	22.302	0.124787	4.86239	0.158368	0.690664	0.871268	sp|Q870Q1|SWC4_NEUCR	1.29e-156	SWR1-complex protein 4 OS=Neurospora crassa (strain ATCC 24698 / 74-OR23-1A / CBS 708.71 / DSM 1257 / FGSC 987) OX=367110 GN=crc-1 PE=3 SV=2	gi|827061514|ref|XM_008094143.1|	0	Colletotrichum graminicola M1.001 SWR1-complex protein 4 partial mRNA	_	none	none	none	none	-	-
CGE04364	RBH	1	17.47	17.125	16.192	18.537	19.133	18.997	0.10737	4.44924	0.150336	0.698214	0.906264	sp|P28266|NODL_RHIME	3.51e-40	Nodulation protein L OS=Rhizobium meliloti (strain 1021) OX=266834 GN=nodL PE=3 SV=1	gi|827061510|ref|XM_008094141.1|	9.13e-148	Colletotrichum graminicola M1.001 bacterial transferase hexapeptide partial mRNA	_	none	none	none	none	-	-	CGP09527	RBH	1	28.468	31.974	7.563	28.604	30.517	24.617	0.240955	4.8434	0.28719	0.592027	0.819642	sp|P28266|NODL_RHIME	3.39e-40	Nodulation protein L OS=Rhizobium meliloti (strain 1021) OX=266834 GN=nodL PE=3 SV=1	gi|1248269269|ref|XM_022620745.1|	1.18e-152	Colletotrichum orchidophilum bacterial transferase hexapeptide (CORC01_09115), partial mRNA	_	none	none	none	none	-	-
CGE04365	RBH	1	1.914	1.48	0.862	1.178	2.205	1.182	0.047172	1.92887	0.002773	0.958004	0.991521	sp|Q2MFP3|DOIAD_STRRY	4.02e-07	2-deoxy-scyllo-inosamine dehydrogenase OS=Streptomyces rimosus subsp. paromomycinus OX=92743 GN=parE PE=3 SV=1	gi|367053104|ref|XM_003656883.1|	1.12e-16	Thielavia terrestris NRRL 8126 hypothetical protein partial mRNA	_	none	none	none	none	-	-	CGP09528	RBH	1	1.054	1.056	1.669	1.594	8.932	3.23	1.67185	2.3801	3.43626	0.0637799	0.255532	sp|Q2MFP3|DOIAD_STRRY	1.16e-06	2-deoxy-scyllo-inosamine dehydrogenase OS=Streptomyces rimosus subsp. paromomycinus OX=92743 GN=parE PE=3 SV=1	gi|1022896834|ref|XM_016410763.1|	1.12e-16	Exophiala oligosperma hypothetical protein partial mRNA	_	none	none	none	none	-	-
CGE04366	RBH	1	7.18	7.466	5.614	6.956	9.051	5.721	0.050091	3.30326	0.01309	0.90891	0.980217	sp|A0A0E4AZF8|FSA6_FUSSF	4.53e-77	Fusarisetin A cluster transcription factor fsa6 OS=Fusarium sp. (strain FN080326) OX=1608308 GN=fsa6 PE=4 SV=1	gi|1248269271|ref|XM_022620746.1|	0	Colletotrichum orchidophilum hypothetical protein (CORC01_09116), partial mRNA	_	none	none	none	none	-	-	CGP09529	RBH	1	3.018	3.048	3.975	1.533	4.777	5.774	0.176731	2.59669	0.0718597	0.788648	0.915224	sp|A0A0E4AZF8|FSA6_FUSSF	1.05e-74	Fusarisetin A cluster transcription factor fsa6 OS=Fusarium sp. (strain FN080326) OX=1608308 GN=fsa6 PE=4 SV=1	gi|1248269271|ref|XM_022620746.1|	0	Colletotrichum orchidophilum hypothetical protein (CORC01_09116), partial mRNA	_	none	none	none	none	-	-
CGE04367	RBH	1	261.853	278.046	247.116	261.784	277.287	237.679	-0.069293	8.17062	0.349512	0.55439	0.833795	sp|P40233|CKI1_SCHPO	0	Casein kinase I homolog 1 OS=Schizosaccharomyces pombe (strain 972 / ATCC 24843) OX=284812 GN=cki1 PE=1 SV=2	gi|827061504|ref|XM_008094138.1|	0	Colletotrichum graminicola M1.001 hypothetical protein partial mRNA	_	none	none	none	none	-	-	CGP09530	RBH	1	232.181	231.107	26.083	238.265	267.928	200.339	0.492734	7.71242	0.646227	0.421465	0.71346	sp|P40233|CKI1_SCHPO	0	Casein kinase I homolog 1 OS=Schizosaccharomyces pombe (strain 972 / ATCC 24843) OX=284812 GN=cki1 PE=1 SV=2	gi|827061504|ref|XM_008094138.1|	0	Colletotrichum graminicola M1.001 hypothetical protein partial mRNA	_	none	none	none	none	-	-
CGE04368	RBH	1	29.533	26.559	24.459	23.012	24.661	20.371	-0.291888	4.87662	1.52764	0.216467	0.507073	sp|G0S9A7|NU133_CHATD	0	Nucleoporin NUP133 OS=Chaetomium thermophilum (strain DSM 1495 / CBS 144.50 / IMI 039719) OX=759272 GN=NUP133 PE=3 SV=1	gi|827061502|ref|XM_008094137.1|	0	Colletotrichum graminicola M1.001 hypothetical protein partial mRNA	_	none	none	none	none	1.I.1.1.2	-	CGP09531	RBH	1	31.871	28.881	6.643	30.763	27.156	23.435	0.217838	4.81628	0.209549	0.647121	0.846268	sp|G0S9A7|NU133_CHATD	0	Nucleoporin NUP133 OS=Chaetomium thermophilum (strain DSM 1495 / CBS 144.50 / IMI 039719) OX=759272 GN=NUP133 PE=3 SV=1	gi|827061502|ref|XM_008094137.1|	0	Colletotrichum graminicola M1.001 hypothetical protein partial mRNA	_	none	none	none	none	1.I.1.1.2	-
CGE04369	RBH	1	11.66	12.76	13.105	7.752	10.916	7.771	-0.548551	3.79652	2.33158	0.126773	0.362547	sp|Q3V384|AFG1L_MOUSE	1.17e-35	AFG1-like ATPase OS=Mus musculus OX=10090 GN=Afg1l PE=1 SV=1	gi|827061500|ref|XM_008094136.1|	0	Colletotrichum graminicola M1.001 AFG1-like ATPase partial mRNA	_	none	none	none	none	-	-	CGP09532	RBH	1	17.138	16.622	6.813	3.648	12.08	7.272	-0.879776	3.73788	2.85021	0.0913621	0.321118	sp|Q5TYS0|LCE1B_DANRE	1.15e-35	Lactation elevated protein 1 homolog B OS=Danio rerio OX=7955 GN=lace1b PE=2 SV=1	gi|827061500|ref|XM_008094136.1|	0	Colletotrichum graminicola M1.001 AFG1-like ATPase partial mRNA	_	none	none	none	none	-	-
CGE04370	RBH	1	68.124	68.601	75.17	71.332	84.741	80.334	0.107729	6.3951	0.567003	0.451452	0.758459	NA	NA	NA	gi|827061498|ref|XM_008094135.1|	3.82e-152	Colletotrichum graminicola M1.001 hypothetical protein partial mRNA	_	none	none	none	none	-	-	CGP09533	RBH	1	46.932	60.4	131.869	51.022	67.025	79.7	-0.397573	6.34227	0.702741	0.401864	0.701311	NA	NA	NA	gi|1069505123|ref|XM_018304303.1|	3.14e-153	Colletotrichum higginsianum IMI 349063 hypothetical protein mRNA	_	none	none	none	none	-	-
CGE04371	RBH	1	56.748	67.089	66.599	59.498	60.809	62.89	-0.105619	6.14077	0.499548	0.479699	0.779231	sp|P71019|FABD_BACSU	2.04e-43	Malonyl CoA-acyl carrier protein transacylase OS=Bacillus subtilis (strain 168) OX=224308 GN=fabD PE=3 SV=2	gi|5880912|gb|AF161721.1|	0	Glomerella cingulata malonyl CoA-acyl carrier protein transacylase mRNA, complete cds	_	none	none	none	none	-	-	CGP09535	RBH	1	35.277	33.517	33.866	42.138	38.667	33.274	0.0663875	5.34024	0.0530846	0.81778	0.926734	sp|O94669|AP3M_SCHPO	5.69e-17	AP-3 complex subunit mu OS=Schizosaccharomyces pombe (strain 972 / ATCC 24843) OX=284812 GN=apm3 PE=3 SV=1	gi|1248269285|ref|XM_022620753.1|	0	Colletotrichum orchidophilum adaptor complexes medium subunit family protein (CORC01_09123), partial mRNA	_	none	none	none	none	-	-
CGE04372	RBH	1	78.383	84.337	88.726	69.175	53.509	62.707	-0.488034	6.36179	9.8023	0.001743	0.015338	NA	NA	NA	gi|827061492|ref|XM_008094132.1|	1.79e-57	Colletotrichum graminicola M1.001 hypothetical protein partial mRNA	_	none	none	none	none	-	-	CGP09536	RBH	1	167.231	161.211	70.277	135.15	139.57	107.97	-0.120849	7.12225	0.118248	0.730943	0.887786	NA	NA	NA	gi|827061492|ref|XM_008094132.1|	1.13e-53	Colletotrichum graminicola M1.001 hypothetical protein partial mRNA	_	none	none	none	none	-	-
CGE04373	RBH	1	30.092	28.71	29.389	25.621	19.325	27.173	-0.338572	4.97926	2.21229	0.136915	0.380577	sp|Q09704|RRP4_SCHPO	1.82e-85	Exosome complex component rrp4 OS=Schizosaccharomyces pombe (strain 972 / ATCC 24843) OX=284812 GN=rrp4 PE=3 SV=1	gi|1248269289|ref|XM_022620755.1|	0	Colletotrichum orchidophilum exosome complex exonuclease RRP4 (CORC01_09125), partial mRNA	_	none	none	none	none	-	-	CGP09537	RBH	1	30.646	36.169	64.486	35.683	20.297	33.934	-0.649695	5.39396	2.13551	0.143923	0.417578	sp|Q09704|RRP4_SCHPO	1.69e-85	Exosome complex component rrp4 OS=Schizosaccharomyces pombe (strain 972 / ATCC 24843) OX=284812 GN=rrp4 PE=3 SV=1	gi|1248269289|ref|XM_022620755.1|	0	Colletotrichum orchidophilum exosome complex exonuclease RRP4 (CORC01_09125), partial mRNA	_	none	none	none	none	-	-
CGE04374	RBH	1	38.451	38.273	34.809	36.895	28.739	31.768	-0.244485	5.33746	1.50282	0.220238	0.511841	sp|O94246|GSH0_SCHPO	1.9e-18	Putative glutamate--cysteine ligase regulatory subunit OS=Schizosaccharomyces pombe (strain 972 / ATCC 24843) OX=284812 GN=SPCC737.06c PE=3 SV=1	gi|1248269291|ref|XM_022620756.1|	0	Colletotrichum orchidophilum glutamate-cysteine ligase modifier subunit (CORC01_09126), partial mRNA	_	none	none	none	none	-	-	CGP09538	RBH	1	42.107	40.709	37.867	45.667	22.474	29.931	-0.377384	5.35909	1.15473	0.282562	0.596491	sp|O94246|GSH0_SCHPO	1.68e-19	Putative glutamate--cysteine ligase regulatory subunit OS=Schizosaccharomyces pombe (strain 972 / ATCC 24843) OX=284812 GN=SPCC737.06c PE=3 SV=1	gi|1248269291|ref|XM_022620756.1|	0	Colletotrichum orchidophilum glutamate-cysteine ligase modifier subunit (CORC01_09126), partial mRNA	_	none	none	none	none	-	-
CGE04375	RBH	1	189.872	212.574	208.505	234.805	234.711	223.229	0.131551	7.90998	1.24594	0.26433	0.57427	sp|Q9P7N2|AP1S1_SCHPO	1.08e-69	AP-1 complex subunit sigma-1 OS=Schizosaccharomyces pombe (strain 972 / ATCC 24843) OX=284812 GN=vas2 PE=1 SV=1	gi|1069505111|ref|XM_018304297.1|	1.03e-170	Colletotrichum higginsianum IMI 349063 Clathrin adaptor complex small chain mRNA	_	none	none	none	none	9.B.278.1.1	-	CGP09539	RBH	1	251.263	229.94	164.778	244.469	234.159	226.71	0.0546349	7.91011	0.0407476	0.840026	0.937298	sp|Q9P7N2|AP1S1_SCHPO	1.08e-69	AP-1 complex subunit sigma-1 OS=Schizosaccharomyces pombe (strain 972 / ATCC 24843) OX=284812 GN=vas2 PE=1 SV=1	gi|1069505111|ref|XM_018304297.1|	3.83e-176	Colletotrichum higginsianum IMI 349063 Clathrin adaptor complex small chain mRNA	_	none	none	none	none	9.B.278.1.1	-
CGE04376	RBH	1	62.335	69.279	62.744	64.649	91.209	74.418	0.193694	6.3177	1.49421	0.221565	0.513977	sp|O14109|MAF1_SCHPO	2.85e-42	Repressor of RNA polymerase III transcription maf1 OS=Schizosaccharomyces pombe (strain 972 / ATCC 24843) OX=284812 GN=maf1 PE=1 SV=5	gi|1248269295|ref|XM_022620758.1|	0	Colletotrichum orchidophilum hypothetical protein (CORC01_09128), partial mRNA	_	none	none	none	none	-	-	CGP09540	RBH	1	54.344	49.436	13.161	45.137	36.915	42.715	0.0468567	5.47632	0.010561	0.918148	0.971275	sp|O14109|MAF1_SCHPO	2.85e-42	Repressor of RNA polymerase III transcription maf1 OS=Schizosaccharomyces pombe (strain 972 / ATCC 24843) OX=284812 GN=maf1 PE=1 SV=5	gi|1248269295|ref|XM_022620758.1|	0	Colletotrichum orchidophilum hypothetical protein (CORC01_09128), partial mRNA	_	none	none	none	none	-	-
CGE04377	RBH	1	14.49	13.259	14.226	13.353	15.267	12.267	-0.087035	4.11674	0.076657	0.78188	0.938687	sp|Q9P4U6|TCSB_EMENI	0	Two-component system protein B OS=Emericella nidulans (strain FGSC A4 / ATCC 38163 / CBS 112.46 / NRRL 194 / M139) OX=227321 GN=tcsB PE=1 SV=2	gi|827061479|ref|XM_008094126.1|	0	Colletotrichum graminicola M1.001 hsp90-like protein partial mRNA	_	none	none	none	none	-	-	CGP09541	RBH	1	18.074	15.799	2.196	15.791	16.575	13.886	0.303154	4.04811	0.31383	0.575339	0.811172	sp|Q9P4U6|TCSB_EMENI	3.29e-166	Two-component system protein B OS=Emericella nidulans (strain FGSC A4 / ATCC 38163 / CBS 112.46 / NRRL 194 / M139) OX=227321 GN=tcsB PE=1 SV=2	gi|1248269319|ref|XM_022620770.1|	0	Colletotrichum orchidophilum hsp90-like protein (CORC01_09140), partial mRNA	_	none	none	none	none	-	-
CGE04378	RBH	1	12.973	19.462	18.555	14.479	13.094	12.739	-0.385734	4.24024	1.64612	0.199488	0.483564	NA	NA	NA	gi|827061477|ref|XM_008094125.1|	0	Colletotrichum graminicola M1.001 hypothetical protein partial mRNA	_	none	none	none	none	-	-	CGP09542	RBH	1	41.443	48.612	15.154	25.389	17.266	13.618	-0.957313	4.936	4.30957	0.0378985	0.185865	NA	NA	NA	gi|827061477|ref|XM_008094125.1|	0	Colletotrichum graminicola M1.001 hypothetical protein partial mRNA	_	none	none	none	none	-	-
CGE04379	RBH	1	13.015	12.097	11.483	10.008	8.438	8.155	-0.504008	3.78209	1.94993	0.162594	0.42553	sp|Q12476|AIR2_YEAST	1.48e-14	Protein AIR2 OS=Saccharomyces cerevisiae (strain ATCC 204508 / S288c) OX=559292 GN=AIR2 PE=1 SV=1	gi|1069505101|ref|XM_018304292.1|	0	Colletotrichum higginsianum IMI 349063 Zinc knuckle mRNA	_	none	none	none	none	-	-	CGP09543	RBH	1	11.705	10.268	3.672	16.113	9.882	8.029	0.333952	3.65713	0.450571	0.502064	0.767642	sp|Q12476|AIR2_YEAST	1.43e-14	Protein AIR2 OS=Saccharomyces cerevisiae (strain ATCC 204508 / S288c) OX=559292 GN=AIR2 PE=1 SV=1	gi|1069505101|ref|XM_018304292.1|	0	Colletotrichum higginsianum IMI 349063 Zinc knuckle mRNA	_	none	none	none	none	-	-
CGE04380	RBH	1	172.076	170.867	164.582	192.075	212.427	208.033	0.221514	7.69264	3.47473	0.062313	0.219945	sp|P53224|ORM1_YEAST	7.26e-64	Protein ORM1 OS=Saccharomyces cerevisiae (strain ATCC 204508 / S288c) OX=559292 GN=ORM1 PE=1 SV=1	gi|1248269309|ref|XM_022620765.1|	3.03e-178	Colletotrichum orchidophilum ORMDL family protein (CORC01_09135), partial mRNA	_	none	none	none	none	-	-	CGP09544	RBH	1	153.183	148.384	52.553	148.832	189.614	201.54	0.557344	7.3086	1.97832	0.159567	0.441123	sp|P53224|ORM1_YEAST	7.26e-64	Protein ORM1 OS=Saccharomyces cerevisiae (strain ATCC 204508 / S288c) OX=559292 GN=ORM1 PE=1 SV=1	gi|1248269309|ref|XM_022620765.1|	0	Colletotrichum orchidophilum ORMDL family protein (CORC01_09135), partial mRNA	_	none	none	none	none	-	-
CGE04381	RBH	1	1.294	1.156	1.487	1.265	1.083	1.214	-0.176643	1.83439	0.03398	0.853749	0.963322	NA	NA	NA	gi|827061471|ref|XM_008094122.1|	4.1e-62	Colletotrichum graminicola M1.001 hypothetical protein partial mRNA	_	none	none	none	none	-	-	CGP09545	RBH	1	3.539	2.391	1.36	3.463	3.36	4.75	0.562528	2.44744	0.725141	0.394463	0.695107	NA	NA	NA	gi|827061471|ref|XM_008094122.1|	1.43e-67	Colletotrichum graminicola M1.001 hypothetical protein partial mRNA	_	none	none	none	none	-	-
CGE04382	RBH	1	52.639	55.729	57.878	87.543	172.615	119.9	1.13521	6.66682	21.7557	3e-06	8.7e-05	sp|Q00719|MDMC_STRMY	1.13e-21	O-methyltransferase MdmC OS=Streptomyces mycarofaciens OX=1949 GN=mdmC PE=3 SV=1	gi|1248269305|ref|XM_022620763.1|	0	Colletotrichum orchidophilum O-methyltransferase (CORC01_09133), partial mRNA	_	none	none	none	none	-	-	CGP09546	RBH	1	49.496	56.282	129.769	47.829	111.353	63.068	-0.222253	6.39753	0.19585	0.658091	0.852564	sp|Q00719|MDMC_STRMY	1.24e-22	O-methyltransferase MdmC OS=Streptomyces mycarofaciens OX=1949 GN=mdmC PE=3 SV=1	gi|827061469|ref|XM_008094121.1|	0	Colletotrichum graminicola M1.001 O-methyltransferase partial mRNA	_	none	none	none	none	-	-
CGE04383	RBH	1	4.55	5.556	3.731	3.442	5.602	6.503	0.11523	2.91997	0.049164	0.824524	0.952359	NA	NA	NA	NA	NA	NA	_	none	none	none	none	-	-	CGP09547	RBH	1	2.555	1.83	1.999	5.054	0	0	-0.391374	2.05381	0.125544	0.723098	0.884485	NA	NA	NA	NA	NA	NA	_	none	none	none	none	-	-
CGE04384	RBH	1	17.089	17.197	16.303	15.882	17.358	12.979	-0.178885	4.31463	0.37699	0.539219	0.822765	NA	NA	NA	gi|1069505091|ref|XM_018304287.1|	0	Colletotrichum higginsianum IMI 349063 hypothetical protein mRNA	_	none	none	none	none	-	-	CGP09548	RBH	1	12.035	13.476	1.716	13.154	10.713	11.381	0.312289	3.7108	0.326699	0.567609	0.806729	NA	NA	NA	gi|1248269301|ref|XM_022620761.1|	0	Colletotrichum orchidophilum hypothetical protein (CORC01_09131), partial mRNA	_	none	none	none	none	-	-
CGE04385	RBH	1	2.388	3.675	3.166	3.197	3.378	4.487	0.203866	2.56209	0.108415	0.741956	0.923935	sp|Q04832|HEXP_LEIMA	8.85e-25	DNA-binding protein HEXBP OS=Leishmania major OX=5664 GN=HEXBP PE=4 SV=1	gi|1069505089|ref|XM_018304286.1|	0	Colletotrichum higginsianum IMI 349063 zinc knuckle mRNA	_	none	none	none	none	-	-	CGP09549	RBH	1	5.354	5.04	3.406	0	1.97	2.384	-1.66067	2.41909	5.39671	0.0201747	0.124009	sp|Q04832|HEXP_LEIMA	1.68e-23	DNA-binding protein HEXBP OS=Leishmania major OX=5664 GN=HEXBP PE=4 SV=1	gi|1069505089|ref|XM_018304286.1|	0	Colletotrichum higginsianum IMI 349063 zinc knuckle mRNA	_	none	none	none	none	-	-
CGE04386	RBH	1	185.845	233.087	204.715	166.287	202.794	207.683	-0.161424	7.79365	1.16065	0.28133	0.594932	sp|O23016|KCAB_ARATH	2.94e-116	Probable voltage-gated potassium channel subunit beta OS=Arabidopsis thaliana OX=3702 GN=KAB1 PE=1 SV=1	gi|1069505087|ref|XM_018304285.1|	0	Colletotrichum higginsianum IMI 349063 Voltage-dependent potassium channel beta subunit mRNA	_	none	none	none	none	8.A.5.1.3	-	CGP09550	RBH	1	169.207	164.626	136.078	158.906	227.177	243.315	0.344143	7.61591	1.36163	0.243255	0.554161	sp|O23016|KCAB_ARATH	2.94e-116	Probable voltage-gated potassium channel subunit beta OS=Arabidopsis thaliana OX=3702 GN=KAB1 PE=1 SV=1	gi|1069505087|ref|XM_018304285.1|	0	Colletotrichum higginsianum IMI 349063 Voltage-dependent potassium channel beta subunit mRNA	_	none	none	none	none	8.A.5.1.3	-
CGE04387	_	1	0.25	0.301	0.171	0.66	0	0.185	N.D.	N.D.	N.D.	N.D.	N.D.	NA	NA	NA	NA	NA	NA	_	none	none	none	none	-	-	none	none	none	none	none	none	none	none	none	none	none	none	none	none	none	none	none	none	none	none	none	none	none	none	none	-	-
CGE04388	RBH	1	19.564	17.355	14.994	15.167	14.611	15.374	-0.2493	4.31848	0.733193	0.39185	0.713455	sp|O34355|YTCJ_BACSU	1.41e-39	Putative amidohydrolase YtcJ OS=Bacillus subtilis (strain 168) OX=224308 GN=ytcJ PE=3 SV=1	gi|1069505085|ref|XM_018304284.1|	0	Colletotrichum higginsianum IMI 349063 Amidohydrolase mRNA	_	none	none	none	none	-	-	CGP09551	RBH	1	15.799	15.873	19.957	18.304	11.403	12.716	-0.367971	4.23931	0.95867	0.327522	0.638764	sp|O34355|YTCJ_BACSU	1.6e-43	Putative amidohydrolase YtcJ OS=Bacillus subtilis (strain 168) OX=224308 GN=ytcJ PE=3 SV=1	gi|827061457|ref|XM_008094115.1|	0	Colletotrichum graminicola M1.001 amidohydrolase partial mRNA	_	none	none	none	none	-	-
CGE04389	RBH	1	0.533	1.633	1.519	0.382	1.807	1	-0.232983	1.78727	0.05504	0.814515	0.948282	sp|Q05918|IPHP_NOSCO	4.67e-17	Tyrosine-protein phosphatase OS=Nostoc commune OX=1178 GN=iphP PE=1 SV=1	gi|1248269377|ref|XM_022620799.1|	7.85e-68	Colletotrichum orchidophilum hypothetical protein (CORC01_09170), partial mRNA	_	none	none	none	none	-	-	CGP09552	RBH	1	0.466	0.401	0.181	0	0	2.139	N.D.	N.D.	N.D.	N.D.	N.D.	sp|Q05918|IPHP_NOSCO	5.27e-15	Tyrosine-protein phosphatase OS=Nostoc commune OX=1178 GN=iphP PE=1 SV=1	gi|1248269377|ref|XM_022620799.1|	3.8e-78	Colletotrichum orchidophilum hypothetical protein (CORC01_09170), partial mRNA	_	none	none	none	none	-	-
CGE04390	RBH	1	1.671	0.479	1.221	1.301	1.608	1.929	0.431128	1.88593	0.215233	0.642696	0.878416	NA	NA	NA	gi|1248269371|ref|XM_022620796.1|	6.27e-102	Colletotrichum orchidophilum hypothetical protein (CORC01_09167), partial mRNA	_	none	none	none	none	-	-	CGP09553	RBH	1	1.43	0.576	0.479	0	0	0	N.D.	N.D.	N.D.	N.D.	N.D.	NA	NA	NA	gi|1248269371|ref|XM_022620796.1|	2.19e-101	Colletotrichum orchidophilum hypothetical protein (CORC01_09167), partial mRNA	_	none	none	none	none	-	-
CGE04391	RBH	1	0.23	0.349	0.205	0.186	0.234	0	N.D.	N.D.	N.D.	N.D.	N.D.	NA	NA	NA	gi|827061449|ref|XM_008094111.1|	1.09e-25	Colletotrichum graminicola M1.001 hypothetical protein partial mRNA	_	none	none	none	none	-	-	CGP09554	RBH	1	2.662	3.762	0.11	1.093	1.024	1.121	-1.00067	1.94441	1.10285	0.293641	0.607414	NA	NA	NA	gi|827061449|ref|XM_008094111.1|	1.98e-28	Colletotrichum graminicola M1.001 hypothetical protein partial mRNA	_	none	none	none	none	-	-
CGE04392	RBH	1	95.674	81.81	92.858	84.509	81.838	78.604	-0.191988	6.59266	1.86813	0.171689	0.440628	sp|O42768|HEM2_CANGA	1.45e-162	Delta-aminolevulinic acid dehydratase OS=Candida glabrata (strain ATCC 2001 / CBS 138 / JCM 3761 / NBRC 0622 / NRRL Y-65) OX=284593 GN=HEM2 PE=3 SV=1	gi|1248269363|ref|XM_022620792.1|	0	Colletotrichum orchidophilum delta-aminolevulinic acid dehydratase (CORC01_09163), partial mRNA	_	none	none	none	none	-	-	CGP09555	RBH	1	98.302	108.538	44.349	107.293	64.735	90.756	0.0112455	6.53383	0.0008537	0.976691	0.993568	sp|O42768|HEM2_CANGA	1.45e-162	Delta-aminolevulinic acid dehydratase OS=Candida glabrata (strain ATCC 2001 / CBS 138 / JCM 3761 / NBRC 0622 / NRRL Y-65) OX=284593 GN=HEM2 PE=3 SV=1	gi|1248269363|ref|XM_022620792.1|	0	Colletotrichum orchidophilum delta-aminolevulinic acid dehydratase (CORC01_09163), partial mRNA	_	none	none	none	none	-	-
CGE04393	RBH	1	4.442	4.678	5.264	5.516	6.159	5.956	0.238106	3.00884	0.226973	0.633778	0.872244	NA	NA	NA	gi|827061445|ref|XM_008094109.1|	0	Colletotrichum graminicola M1.001 acyltransferase partial mRNA	_	none	none	none	none	-	-	CGP09556	RBH	1	16.017	10.169	1.307	12.163	12.448	15.775	0.503737	3.81032	0.732066	0.392214	0.693125	NA	NA	NA	gi|827061445|ref|XM_008094109.1|	0	Colletotrichum graminicola M1.001 acyltransferase partial mRNA	_	none	none	none	none	-	-
CGE04394	RBH	1	9.432	11.117	14.346	13.517	11.507	13.869	0.10549	3.97196	0.10034	0.751422	0.928083	sp|Q4HYC1|BUD32_GIBZE	4.58e-101	EKC/KEOPS complex subunit BUD32 OS=Gibberella zeae (strain PH-1 / ATCC MYA-4620 / FGSC 9075 / NRRL 31084) OX=229533 GN=BUD32 PE=3 SV=1	gi|1069505067|ref|XM_018304275.1|	6.14e-158	Colletotrichum higginsianum IMI 349063 serine/threonine-protein kinase BUD32 mRNA	_	none	none	none	none	-	-	CGP09557	RBH	1	11.107	11.889	19.374	12.138	13.085	8.66	-0.416402	3.97549	0.94662	0.330581	0.641656	sp|Q4HYC1|BUD32_GIBZE	3.77e-103	EKC/KEOPS complex subunit BUD32 OS=Gibberella zeae (strain PH-1 / ATCC MYA-4620 / FGSC 9075 / NRRL 31084) OX=229533 GN=BUD32 PE=3 SV=1	gi|1069505067|ref|XM_018304275.1|	1.76e-158	Colletotrichum higginsianum IMI 349063 serine/threonine-protein kinase BUD32 mRNA	_	none	none	none	none	-	-
CGE04395	RBH	1	14.486	15.528	15.599	16.354	18.871	20.805	0.245008	4.37724	0.73819	0.390241	0.711802	NA	NA	NA	gi|1069505065|ref|XM_018304274.1|	4.88e-149	Colletotrichum higginsianum IMI 349063 hypothetical protein mRNA	_	none	none	none	none	-	-	CGP09558	RBH	1	19.679	19.763	21.78	24.182	22.363	18.016	-0.01013	4.61081	0.0010013	0.974756	0.992462	NA	NA	NA	gi|1069505065|ref|XM_018304274.1|	1.2e-175	Colletotrichum higginsianum IMI 349063 hypothetical protein mRNA	_	none	none	none	none	-	-
CGE04396	RBH	1	21.049	21.617	23.994	28.113	16.105	23.556	-0.025859	4.74401	0.010893	0.916875	0.981975	sp|P36589|CDC14_SCHPO	9.79e-22	Cell division control protein 14 OS=Schizosaccharomyces pombe (strain 972 / ATCC 24843) OX=284812 GN=cdc14 PE=1 SV=1	gi|1248269353|ref|XM_022620787.1|	0	Colletotrichum orchidophilum cell division control protein 14 (CORC01_09158), partial mRNA	_	none	none	none	none	-	-	CGP09559	RBH	1	22.628	17.362	9.209	16.169	13.477	14.366	-0.229581	4.21462	0.351947	0.553013	0.800383	sp|P36589|CDC14_SCHPO	5.45e-22	Cell division control protein 14 OS=Schizosaccharomyces pombe (strain 972 / ATCC 24843) OX=284812 GN=cdc14 PE=1 SV=1	gi|1248269353|ref|XM_022620787.1|	0	Colletotrichum orchidophilum cell division control protein 14 (CORC01_09158), partial mRNA	_	none	none	none	none	-	-
CGE04397	RBH	1	21.075	16.24	16.053	15.107	18.791	19.624	-0.045453	4.44267	0.026851	0.86984	0.967634	sp|Q92236|GGPPS_GIBFU	5.1e-172	Geranylgeranyl pyrophosphate synthase OS=Gibberella fujikuroi OX=5127 GN=GGS PE=3 SV=1	gi|1248269351|ref|XM_022620786.1|	0	Colletotrichum orchidophilum polyprenyl synthetase (CORC01_09157), partial mRNA	_	none	none	none	none	-	-	CGP09560	RBH	1	20.711	20.112	10.663	22.067	13.492	30.192	0.290325	4.51406	0.45737	0.498856	0.765382	sp|Q92236|GGPPS_GIBFU	3.94e-172	Geranylgeranyl pyrophosphate synthase OS=Gibberella fujikuroi OX=5127 GN=GGS PE=3 SV=1	gi|1248269351|ref|XM_022620786.1|	0	Colletotrichum orchidophilum polyprenyl synthetase (CORC01_09157), partial mRNA	_	none	none	none	none	-	-
CGE04398	RBH	1	17.149	16.669	16.863	18.712	18.743	21.374	0.164031	4.474	0.356989	0.550183	0.831889	sp|Q03370|PEX29_YEAST	2.52e-44	Peroxisomal membrane protein PEX29 OS=Saccharomyces cerevisiae (strain ATCC 204508 / S288c) OX=559292 GN=PEX29 PE=1 SV=1	gi|827061432|ref|XM_008094103.1|	0	Colletotrichum graminicola M1.001 integral peroxisomal membrane peroxin partial mRNA	_	none	none	none	none	-	-	CGP09561	RBH	1	8.306	9.212	8.219	25.622	21.344	17.528	1.23002	4.16905	11.0164	0.0009031	0.0123282	sp|Q03370|PEX29_YEAST	1.85e-44	Peroxisomal membrane protein PEX29 OS=Saccharomyces cerevisiae (strain ATCC 204508 / S288c) OX=559292 GN=PEX29 PE=1 SV=1	gi|827061432|ref|XM_008094103.1|	0	Colletotrichum graminicola M1.001 integral peroxisomal membrane peroxin partial mRNA	_	none	none	none	none	-	-
CGE04399	RBH	1	15.039	15.19	13.283	14.716	17.185	11.532	-0.05211	4.17724	0.028807	0.865226	0.966224	sp|Q09690|POM1_SCHPO	1.12e-162	DYRK-family kinase pom1 OS=Schizosaccharomyces pombe (strain 972 / ATCC 24843) OX=284812 GN=pom1 PE=1 SV=1	gi|1248269343|ref|XM_022620782.1|	0	Colletotrichum orchidophilum hypothetical protein (CORC01_09153), partial mRNA	_	none	none	none	none	-	-	CGP09562	RBH	1	12.946	12.32	1.922	11.883	12.166	9.713	0.248404	3.67992	0.218279	0.640355	0.8437	sp|Q09690|POM1_SCHPO	1.87e-162	DYRK-family kinase pom1 OS=Schizosaccharomyces pombe (strain 972 / ATCC 24843) OX=284812 GN=pom1 PE=1 SV=1	gi|1069505055|ref|XM_018304269.1|	0	Colletotrichum higginsianum IMI 349063 Dual specificity protein kinase pom1 mRNA	_	none	none	none	none	-	-
CGE04400	RBH	1	10.419	9.017	8.825	8.412	9.001	7.537	-0.226504	3.57616	0.336395	0.561918	0.837783	NA	NA	NA	gi|1069505051|ref|XM_018304267.1|	0	Colletotrichum higginsianum IMI 349063 F-box domain-containing protein mRNA	_	none	none	none	none	-	-	CGP09563	RBH	1	5.919	6.814	4.768	5.76	10.65	3.161	0.0722897	3.11422	0.0169999	0.896263	0.962603	NA	NA	NA	gi|1069505051|ref|XM_018304267.1|	0	Colletotrichum higginsianum IMI 349063 F-box domain-containing protein mRNA	_	none	none	none	none	-	-
CGE04401	RBH	1	7.889	7.75	7.392	7.248	6.725	5.246	-0.305521	3.31068	0.488655	0.484528	0.782901	NA	NA	NA	gi|1069505049|ref|XM_018304266.1|	0	Colletotrichum higginsianum IMI 349063 NIMA interactive protein mRNA	_	none	none	none	none	-	-	CGP09564	RBH	1	9.612	10.995	0.901	13.76	4.528	7.169	0.19587	3.37625	0.0748205	0.784443	0.913412	NA	NA	NA	gi|1069505049|ref|XM_018304266.1|	0	Colletotrichum higginsianum IMI 349063 NIMA interactive protein mRNA	_	none	none	none	none	-	-
CGE04402	RBH	1	9.603	8.426	10.274	9.893	6.073	7.653	-0.306482	3.54777	0.600267	0.438476	0.750477	sp|Q4I1M9|TRM44_GIBZE	0	tRNA (uracil-O(2)-)-methyltransferase OS=Gibberella zeae (strain PH-1 / ATCC MYA-4620 / FGSC 9075 / NRRL 31084) OX=229533 GN=TRM44 PE=3 SV=1	gi|1069505047|ref|XM_018304265.1|	0	Colletotrichum higginsianum IMI 349063 tRNA (Uracil-o-)-methyltransferase mRNA	_	none	none	none	none	-	-	CGP09565	RBH	1	10.028	6.765	9.382	5.807	12.337	4.534	-0.294118	3.4292	0.339564	0.560081	0.802702	sp|Q4I1M9|TRM44_GIBZE	0	tRNA (uracil-O(2)-)-methyltransferase OS=Gibberella zeae (strain PH-1 / ATCC MYA-4620 / FGSC 9075 / NRRL 31084) OX=229533 GN=TRM44 PE=3 SV=1	gi|1069505047|ref|XM_018304265.1|	0	Colletotrichum higginsianum IMI 349063 tRNA (Uracil-o-)-methyltransferase mRNA	_	none	none	none	none	-	-
CGE04403	RBH	1	323.197	360.952	351.966	357.897	402.615	341.427	0.037739	8.61818	0.102787	0.748511	0.926554	sp|Q01284|2NPD_NEUCR	4.94e-55	Nitronate monooxygenase OS=Neurospora crassa (strain ATCC 24698 / 74-OR23-1A / CBS 708.71 / DSM 1257 / FGSC 987) OX=367110 GN=ncd-2 PE=1 SV=1	gi|1248269325|ref|XM_022620773.1|	0	Colletotrichum orchidophilum 2-nitropropane dioxygenase (CORC01_09144), partial mRNA	_	none	none	none	none	-	-	CGP09566	RBH	1	591.18	668.204	1374.98	612.327	599.266	616.365	-0.650571	9.66477	2.52942	0.111742	0.363848	sp|Q01284|2NPD_NEUCR	1.5e-57	Nitronate monooxygenase OS=Neurospora crassa (strain ATCC 24698 / 74-OR23-1A / CBS 708.71 / DSM 1257 / FGSC 987) OX=367110 GN=ncd-2 PE=1 SV=1	gi|1248269325|ref|XM_022620773.1|	0	Colletotrichum orchidophilum 2-nitropropane dioxygenase (CORC01_09144), partial mRNA	_	none	none	none	none	-	-
CGE04404	RBH	1	10.581	10	9.647	9.836	10.993	2.243	-0.433508	3.57774	1.22629	0.268129	0.578612	NA	NA	NA	NA	NA	NA	SSP	none	none	none	none	-	-	CGP09567	RBH	1	16.269	26.03	21.563	56.495	21.078	14.151	0.428624	4.88874	0.63262	0.426396	0.716504	NA	NA	NA	NA	NA	NA	SSP	none	none	none	none	-	-
CGE04405	RBH	1	103.082	136.018	101.03	70.39	52.353	77.426	-0.808255	6.66257	16.0368	6.2e-05	0.00104	sp|Q54HH2|SRR_DICDI	3.23e-55	Probable serine racemase OS=Dictyostelium discoideum OX=44689 GN=srr PE=3 SV=1	gi|1248276471|ref|XM_022624346.1|	0	Colletotrichum orchidophilum pyridoxal-phosphate dependent enzyme (CORC01_12728), partial mRNA	_	none	none	none	none	-	-	CGP09568	RBH	1	177.915	180.329	229.16	99.432	112.884	140.309	-0.828722	7.41961	6.80406	0.0090951	0.0713721	sp|Q54HH2|SRR_DICDI	1.76e-55	Probable serine racemase OS=Dictyostelium discoideum OX=44689 GN=srr PE=3 SV=1	gi|1248276471|ref|XM_022624346.1|	0	Colletotrichum orchidophilum pyridoxal-phosphate dependent enzyme (CORC01_12728), partial mRNA	_	none	none	none	none	-	-
CGE04406	RBH	1	24.298	22.93	21.068	22.625	22.849	13.267	-0.2658	4.66822	1.08593	0.297375	0.615454	sp|Q00083|APSA_EMENI	6.44e-20	Anucleate primary sterigmata protein A OS=Emericella nidulans (strain FGSC A4 / ATCC 38163 / CBS 112.46 / NRRL 194 / M139) OX=227321 GN=apsA PE=1 SV=2	gi|1069505035|ref|XM_018304259.1|	0	Colletotrichum higginsianum IMI 349063 Nuclear migration protein mRNA	_	none	none	none	none	-	-	CGP09569	RBH	1	22.838	23	2.773	23.528	24.825	14.158	0.308643	4.42851	0.283426	0.594465	0.819949	sp|Q00083|APSA_EMENI	6.31e-20	Anucleate primary sterigmata protein A OS=Emericella nidulans (strain FGSC A4 / ATCC 38163 / CBS 112.46 / NRRL 194 / M139) OX=227321 GN=apsA PE=1 SV=2	gi|1069505035|ref|XM_018304259.1|	0	Colletotrichum higginsianum IMI 349063 Nuclear migration protein mRNA	_	none	none	none	none	-	-
CGE04407	RBH	1	16.849	16.744	14.747	10.525	13.162	11.197	-0.515849	4.12269	2.67224	0.102113	0.311696	sp|P38747|OTU2_YEAST	1.56e-30	OTU domain-containing protein 2 OS=Saccharomyces cerevisiae (strain ATCC 204508 / S288c) OX=559292 GN=OTU2 PE=1 SV=1	gi|1248279578|ref|XM_022625851.1|	0	Colletotrichum orchidophilum OTU-like cysteine protease (CORC01_14240), partial mRNA	_	none	none	none	none	-	-	CGP09570	RBH	1	8.918	7.849	10.532	16.789	12.96	3.588	0.187231	3.68306	0.116742	0.732595	0.888657	sp|P38747|OTU2_YEAST	4.07e-25	OTU domain-containing protein 2 OS=Saccharomyces cerevisiae (strain ATCC 204508 / S288c) OX=559292 GN=OTU2 PE=1 SV=1	gi|1248279578|ref|XM_022625851.1|	0	Colletotrichum orchidophilum OTU-like cysteine protease (CORC01_14240), partial mRNA	_	none	none	none	none	-	-
CGE04408	RBH	1	13.654	12.538	14.315	11.457	11.714	12.124	-0.246193	4.00559	0.561037	0.453843	0.760648	sp|Q6AWU6|HOL3_ARATH	2.49e-26	Probable thiol methyltransferase 2 OS=Arabidopsis thaliana OX=3702 GN=HOL3 PE=1 SV=1	gi|1069505041|ref|XM_018304262.1|	5.36e-133	Colletotrichum higginsianum IMI 349063 thiopurine S-methyltransferase mRNA	_	none	none	none	none	-	-	CGP09571	RBH	1	11.381	10.73	25.827	13.722	11.542	15.296	-0.345536	4.1704	0.496018	0.481255	0.751725	sp|Q6AWU6|HOL3_ARATH	3.35e-25	Probable thiol methyltransferase 2 OS=Arabidopsis thaliana OX=3702 GN=HOL3 PE=1 SV=1	gi|1248276473|ref|XM_022624347.1|	7.96e-131	Colletotrichum orchidophilum thiopurine S-methyltransferase (CORC01_12729), partial mRNA	_	none	none	none	none	-	-
CGE04409	RBH	1	320.875	316.204	290.892	221.98	102.51	175.241	-0.93304	8.04866	12.0564	0.000516	0.005874	sp|P22768|ASSY_YEAST	1.15e-176	Argininosuccinate synthase OS=Saccharomyces cerevisiae (strain ATCC 204508 / S288c) OX=559292 GN=ARG1 PE=1 SV=3	gi|1069498683|ref|XM_018301083.1|	0	Colletotrichum higginsianum IMI 349063 Argininosuccinate synthase mRNA	_	none	none	none	none	-	-	CGP09572	RBH	1	275.256	303.177	281.58	214.583	131.162	260.57	-0.578387	8.04809	2.85261	0.0912257	0.32083	sp|P22768|ASSY_YEAST	1.71e-176	Argininosuccinate synthase OS=Saccharomyces cerevisiae (strain ATCC 204508 / S288c) OX=559292 GN=ARG1 PE=1 SV=3	gi|697090200|ref|XM_009659711.1|	0	Verticillium dahliae VdLs.17 argininosuccinate synthase mRNA	_	none	none	none	none	-	-
CGE04410	RBH	1	154.917	160.568	155.008	161.345	165.08	133.901	-0.082181	7.42968	0.422242	0.51582	0.806209	sp|Q01387|RAS2_NEUCR	1.23e-94	Protein ras-2 OS=Neurospora crassa (strain ATCC 24698 / 74-OR23-1A / CBS 708.71 / DSM 1257 / FGSC 987) OX=367110 GN=ras-2 PE=3 SV=2	gi|827061398|ref|XM_008094086.1|	0	Colletotrichum graminicola M1.001 Ras family protein partial mRNA	_	none	none	none	none	9.A.3.1.1	-	CGP09574	RBH	1	121.776	105.935	25.837	137.109	170.744	146.901	0.796674	6.97042	2.84308	0.0917682	0.321942	sp|Q01387|RAS2_NEUCR	1.23e-94	Protein ras-2 OS=Neurospora crassa (strain ATCC 24698 / 74-OR23-1A / CBS 708.71 / DSM 1257 / FGSC 987) OX=367110 GN=ras-2 PE=3 SV=2	gi|827061398|ref|XM_008094086.1|	0	Colletotrichum graminicola M1.001 Ras family protein partial mRNA	_	none	none	none	none	9.A.3.1.1	-
CGE04411	RBH	1	66.191	93.143	77.108	72.352	84.584	70.435	-0.106476	6.44292	0.434606	0.509738	0.803087	sp|Q51645|HAD4_BURCE	2.48e-10	(S)-2-haloacid dehalogenase 4A OS=Burkholderia cepacia OX=292 GN=hdl IVa PE=1 SV=3	gi|1248279586|ref|XM_022625855.1|	4.51e-121	Colletotrichum orchidophilum haloacid dehalogenase (CORC01_14244), partial mRNA	_	none	none	none	none	-	-	CGP09573	RBH	1	102.417	101	208.444	149.352	133.391	140.193	-0.0789696	7.24818	0.0395016	0.842458	0.938892	sp|Q51645|HAD4_BURCE	7.03e-07	(S)-2-haloacid dehalogenase 4A OS=Burkholderia cepacia OX=292 GN=hdl IVa PE=1 SV=3	gi|1248279586|ref|XM_022625855.1|	3.95e-128	Colletotrichum orchidophilum haloacid dehalogenase (CORC01_14244), partial mRNA	_	none	none	none	none	-	-
CGE04412	RBH	1	137.141	126.798	123.436	123.42	153.148	136.682	0.042723	7.21485	0.104586	0.746395	0.925438	NA	NA	NA	gi|1069505021|ref|XM_018304252.1|	0	Colletotrichum higginsianum IMI 349063 Opy2 protein mRNA	_	none	none	none	none	-	-	CGP09579	RBH	1	111.397	113.788	24.303	143.113	119.721	121.897	0.58201	6.81756	1.44919	0.228658	0.535417	NA	NA	NA	gi|1069505021|ref|XM_018304252.1|	0	Colletotrichum higginsianum IMI 349063 Opy2 protein mRNA	_	none	none	none	none	-	-
CGE04413	RBH	1	120.882	110.737	117.444	117.48	107.848	119.155	-0.068113	7.01289	0.260773	0.60959	0.86081	sp|P29070|CHS1_NEUCR	0	Chitin synthase 1 OS=Neurospora crassa (strain ATCC 24698 / 74-OR23-1A / CBS 708.71 / DSM 1257 / FGSC 987) OX=367110 GN=chs-1 PE=3 SV=2	gi|1069505009|ref|XM_018304246.1|	0	Colletotrichum higginsianum IMI 349063 Chitin synthase mRNA	_	none	none	-	GT2	-	-	CGP09578	RBH	1	108.754	109.005	29.641	131.082	125.397	152.111	0.679286	6.86804	2.38309	0.122654	0.381646	sp|P29070|CHS1_NEUCR	0	Chitin synthase 1 OS=Neurospora crassa (strain ATCC 24698 / 74-OR23-1A / CBS 708.71 / DSM 1257 / FGSC 987) OX=367110 GN=chs-1 PE=3 SV=2	gi|1069505009|ref|XM_018304246.1|	0	Colletotrichum higginsianum IMI 349063 Chitin synthase mRNA	_	none	none	-	GT2	-	-
CGE04414	RBH	1	123.123	140.708	136.284	140.885	140.512	141.197	0.029423	7.25434	0.054825	0.81487	0.948375	sp|Q6C9W0|UBC12_YARLI	1.48e-82	NEDD8-conjugating enzyme UBC12 OS=Yarrowia lipolytica (strain CLIB 122 / E 150) OX=284591 GN=UBC12 PE=3 SV=1	gi|827061392|ref|XM_008094083.1|	0	Colletotrichum graminicola M1.001 ubiquitin-conjugating enzyme partial mRNA	_	none	none	none	none	3.A.20.1.1	-	CGP09577	RBH	1	145.517	127.092	159.386	128.683	84.962	137.189	-0.384175	7.15185	1.36433	0.242788	0.553773	sp|Q6C9W0|UBC12_YARLI	1.48e-82	NEDD8-conjugating enzyme UBC12 OS=Yarrowia lipolytica (strain CLIB 122 / E 150) OX=284591 GN=UBC12 PE=3 SV=1	gi|827061392|ref|XM_008094083.1|	0	Colletotrichum graminicola M1.001 ubiquitin-conjugating enzyme partial mRNA	_	none	none	none	none	3.A.20.1.1	-
CGE04415	RBH	1	628.616	470.694	543.289	363.286	177.787	233.841	-1.12803	8.80546	16.8991	3.9e-05	0.000727	sp|P38674|ILV5_NEUCR	0	Ketol-acid reductoisomerase, mitochondrial OS=Neurospora crassa (strain ATCC 24698 / 74-OR23-1A / CBS 708.71 / DSM 1257 / FGSC 987) OX=367110 GN=ilv-2 PE=3 SV=2	gi|1248269397|ref|XM_022620809.1|	0	Colletotrichum orchidophilum ketol-acid reductoisomerase (CORC01_09180), partial mRNA	_	none	none	none	none	-	-	CGP09576	RBH	1	627.217	670.697	517.779	553.022	310.515	437.896	-0.552314	9.12251	3.10486	0.0780589	0.292319	sp|P38674|ILV5_NEUCR	0	Ketol-acid reductoisomerase, mitochondrial OS=Neurospora crassa (strain ATCC 24698 / 74-OR23-1A / CBS 708.71 / DSM 1257 / FGSC 987) OX=367110 GN=ilv-2 PE=3 SV=2	gi|1069505005|ref|XM_018304244.1|	0	Colletotrichum higginsianum IMI 349063 Ketol-acid reductoisomerase mRNA	_	none	none	none	none	-	-
CGE04416	RBH	1	15.058	12.219	15.829	14.982	14.028	10.334	-0.180041	4.11063	0.326183	0.567915	0.840937	NA	NA	NA	gi|827061388|ref|XM_008094081.1|	0	Colletotrichum graminicola M1.001 hypothetical protein partial mRNA	_	none	none	none	none	-	-	CGP09575	RBH	1	12.245	15.145	4.335	13.343	17.216	4.75	0.0779432	3.79471	0.0191834	0.889842	0.960093	NA	NA	NA	gi|827061388|ref|XM_008094081.1|	0	Colletotrichum graminicola M1.001 hypothetical protein partial mRNA	_	none	none	none	none	-	-
CGE04417	RBH	1	32.038	37.047	30.511	29.488	34.018	33.777	-0.083508	5.25566	0.165628	0.684027	0.899651	sp|O94271|YORN_SCHPO	1.52e-104	Uncharacterized RING finger protein P8B7.23 OS=Schizosaccharomyces pombe (strain 972 / ATCC 24843) OX=284812 GN=SPBP8B7.23 PE=4 SV=1	gi|827061382|ref|XM_008094078.1|	0	Colletotrichum graminicola M1.001 hypothetical protein partial mRNA	_	none	none	none	none	-	-	CGP09581	RBH	1	39.716	40.987	36.28	32.982	36.259	29.616	-0.326148	5.33716	1.33681	0.247598	0.560048	sp|O94271|YORN_SCHPO	1.2e-105	Uncharacterized RING finger protein P8B7.23 OS=Schizosaccharomyces pombe (strain 972 / ATCC 24843) OX=284812 GN=SPBP8B7.23 PE=4 SV=1	gi|827061382|ref|XM_008094078.1|	0	Colletotrichum graminicola M1.001 hypothetical protein partial mRNA	_	none	none	none	none	-	-
CGE04418	RBH	1	74.966	69.032	70.143	73.417	72.306	63.014	-0.086659	6.31371	0.380157	0.537519	0.821725	sp|A6ZRR2|MDG1_YEAS7	2.4e-11	Signal transduction protein MDG1 OS=Saccharomyces cerevisiae (strain YJM789) OX=307796 GN=MDG1 PE=3 SV=1	gi|827061380|ref|XM_008094077.1|	0	Colletotrichum graminicola M1.001 hypothetical protein partial mRNA	_	none	none	none	none	-	-	CGP09582	RBH	1	69.231	70.147	51.802	94.095	68.633	66.949	0.187832	6.25579	0.396851	0.52872	0.785209	sp|A6ZRR2|MDG1_YEAS7	8.16e-11	Signal transduction protein MDG1 OS=Saccharomyces cerevisiae (strain YJM789) OX=307796 GN=MDG1 PE=3 SV=1	gi|1248276467|ref|XM_022624344.1|	0	Colletotrichum orchidophilum hypothetical protein (CORC01_12726), partial mRNA	_	none	none	none	none	-	-
CGE04419	RBH	1	0	0	0	0	0	0	N.D.	N.D.	N.D.	N.D.	N.D.	NA	NA	NA	NA	NA	NA	SSP	none	none	none	none	-	-	CGP09583	RBH	1	0	0	0	0	0	0	N.D.	N.D.	N.D.	N.D.	N.D.	NA	NA	NA	NA	NA	NA	SSP	none	none	none	none	-	-
CGE04420	RBH	1	0	0	0	0	0	0	N.D.	N.D.	N.D.	N.D.	N.D.	sp|B7MPB4|MHPA_ECO81	1.75e-16	3-(3-hydroxy-phenyl)propionate/3-hydroxycinnamic acid hydroxylase OS=Escherichia coli O81 (strain ED1a) OX=585397 GN=mhpA PE=3 SV=1	gi|1283013026|gb|CP023325.1|	4.63e-62	Cordyceps militaris strain ATCC 34164 chromosome V, complete sequence	_	none	none	none	none	-	-	CGP09584	RBH	1	0	0	0	0	0	0	N.D.	N.D.	N.D.	N.D.	N.D.	sp|B7MPB4|MHPA_ECO81	1.81e-17	3-(3-hydroxy-phenyl)propionate/3-hydroxycinnamic acid hydroxylase OS=Escherichia coli O81 (strain ED1a) OX=585397 GN=mhpA PE=3 SV=1	gi|1283013026|gb|CP023325.1|	3.33e-70	Cordyceps militaris strain ATCC 34164 chromosome V, complete sequence	_	none	none	none	none	-	-
CGE04421	RBH	1	0	0	0	0	0	0	N.D.	N.D.	N.D.	N.D.	N.D.	sp|A0A0U1LQE2|CCTT_TALIS	2.24e-29	Short-chain dehydrogenase cctT OS=Talaromyces islandicus OX=28573 GN=cctT PE=3 SV=1	gi|1069525659|ref|XM_018283993.1|	4.39e-71	Pochonia chlamydosporia 170 short chain dehydrogenase reductase protein (VFPPC_04681), partial mRNA	_	none	none	none	none	-	-	CGP09585	RBH	1	0	0	0	0	0	0	N.D.	N.D.	N.D.	N.D.	N.D.	sp|Q09851|AYR1_SCHPO	7.96e-29	NADPH-dependent 1-acyldihydroxyacetone phosphate reductase OS=Schizosaccharomyces pombe (strain 972 / ATCC 24843) OX=284812 GN=ayr1 PE=3 SV=2	gi|1069525659|ref|XM_018283993.1|	2.3e-74	Pochonia chlamydosporia 170 short chain dehydrogenase reductase protein (VFPPC_04681), partial mRNA	_	none	none	none	none	-	-
CGE04422	RBH	1	0.707	0.245	0	0.688	1.443	0.727	N.D.	N.D.	N.D.	N.D.	N.D.	sp|P17296|MPC2_CUPNE	6.69e-11	Metapyrocatechase 2 OS=Cupriavidus necator OX=106590 GN=mcpII PE=3 SV=1	gi|1092992933|ref|XM_018897228.1|	4.33e-161	Fusarium verticillioides 7600 hypothetical protein (FVEG_08338), partial mRNA	_	none	none	none	none	-	-	CGP09586	RBH	1	0.544	0.883	2.085	1.714	0	1.659	-0.129951	1.74497	0.0151754	0.901958	0.964775	sp|P17296|MPC2_CUPNE	4.26e-11	Metapyrocatechase 2 OS=Cupriavidus necator OX=106590 GN=mcpII PE=3 SV=1	gi|1092992933|ref|XM_018897228.1|	9.53e-157	Fusarium verticillioides 7600 hypothetical protein (FVEG_08338), partial mRNA	_	none	none	none	none	-	-
CGE04423	_	1	0.779	0.709	0	0.194	1.002	0.716	N.D.	N.D.	N.D.	N.D.	N.D.	NA	NA	NA	gi|1070356733|ref|XM_018389411.1|	2.81e-20	Fusarium oxysporum f. sp. lycopersici 4287 hypothetical protein mRNA	_	none	none	none	none	-	-	none	none	none	none	none	none	none	none	none	none	none	none	none	none	none	none	none	none	none	none	none	none	none	none	none	-	-
CGE04424	RBH	1	0	0	0	0	0	0.157	N.D.	N.D.	N.D.	N.D.	N.D.	sp|Q54BF3|FAHD2_DICDI	1.23e-36	Fumarylacetoacetate hydrolase domain-containing protein 2 homolog OS=Dictyostelium discoideum OX=44689 GN=fahd2 PE=3 SV=1	gi|1383986479|ref|XM_024912820.1|	6.56e-69	Trichoderma harzianum CBS 226.95 hypothetical protein (M431DRAFT_150577), partial mRNA	_	none	none	none	none	-	-	CGP09587	RBH	1	0.283	0	0	1.692	0	0	N.D.	N.D.	N.D.	N.D.	N.D.	sp|Q54BF3|FAHD2_DICDI	9.04e-39	Fumarylacetoacetate hydrolase domain-containing protein 2 homolog OS=Dictyostelium discoideum OX=44689 GN=fahd2 PE=3 SV=1	gi|1383986479|ref|XM_024912820.1|	2.37e-93	Trichoderma harzianum CBS 226.95 hypothetical protein (M431DRAFT_150577), partial mRNA	_	none	none	none	none	-	-
CGE04425	RBH	1	2.67	3.127	2.285	5.342	6.049	6.119	1.03223	2.78098	3.23646	0.072016	0.243611	sp|C5H884|RADE_CHACV	1.61e-101	Efflux pump radE OS=Chaetomium chiversii OX=155873 GN=radE PE=3 SV=1	gi|1027007634|ref|XM_016728047.1|	2.67e-127	Sporothrix schenckii 1099-18 Major Facilitator Superfamily protein (SPSK_01116), partial mRNA	_	none	none	none	none	2.A.1.2.86	-	CGP09588	RBH	1	6.636	4.686	2.967	1.278	5.882	8.105	0.024747	2.87741	0.0013288	0.970921	0.990727	sp|C5H884|RADE_CHACV	6.65e-103	Efflux pump radE OS=Chaetomium chiversii OX=155873 GN=radE PE=3 SV=1	gi|1240655471|ref|XM_022428386.1|	2.05e-84	Pochonia chlamydosporia 170 cycloheximide resistance protein (VFPPC_04163), partial mRNA	_	none	none	none	none	2.A.1.2.86	-
CGE04426	RBH	1	1.257	1.838	0.593	0.807	2.517	3.455	0.769889	2.03863	0.822575	0.364428	0.686616	NA	NA	NA	gi|551564659|ref|XM_005768825.1|	2.68e-19	Emiliania huxleyi CCMP1516 hypothetical protein partial mRNA	SSP	none	none	none	none	-	-	CGP09589	RBH	1	0.554	3.01	4.149	0	0	0	-4.48881	1.81134	9.44153	0.0021213	0.0239144	NA	NA	NA	NA	NA	NA	SSP	none	none	none	none	-	-
CGE04427	RBH	1	4.419	3.381	3.732	6.128	5.763	7.518	0.683856	2.97318	1.76337	0.184205	0.461289	NA	NA	NA	gi|1248276439|ref|XM_022624330.1|	5.23e-78	Colletotrichum orchidophilum hypothetical protein (CORC01_12712), partial mRNA	_	none	none	none	none	-	-	CGP09590	RBH	1	6.27	6.568	11.74	5.116	12.822	7.689	-0.0407374	3.46554	0.00584	0.939085	0.979962	NA	NA	NA	gi|1248276439|ref|XM_022624330.1|	5.25e-78	Colletotrichum orchidophilum hypothetical protein (CORC01_12712), partial mRNA	_	none	none	none	none	-	-
CGE04428	RBH	1	1.562	2.111	1.546	2.364	4.364	2.272	0.697677	2.2612	0.890798	0.345261	0.668201	NA	NA	NA	gi|1069513663|ref|XM_018309400.1|	2.43e-73	Colletotrichum higginsianum IMI 349063 hypothetical protein mRNA	_	none	none	none	none	-	-	CGP09591	RBH	1	0.808	1.818	0.514	0.891	1.678	0.867	0.0430504	1.71611	0.0017084	0.96703	0.989464	NA	NA	NA	gi|1069513663|ref|XM_018309400.1|	2.26e-117	Colletotrichum higginsianum IMI 349063 hypothetical protein mRNA	_	none	none	none	none	-	-
CGE04429	RBH	1	15.086	16.289	9.738	15.243	10.388	14.812	-0.072951	4.09716	0.053024	0.817882	0.949433	sp|O13843|ALLA_SCHPO	2.45e-23	Ureidoglycolate lyase OS=Schizosaccharomyces pombe (strain 972 / ATCC 24843) OX=284812 GN=SPAC19G12.04 PE=3 SV=1	gi|827061360|ref|XM_008094067.1|	3.66e-160	Colletotrichum graminicola M1.001 ureidoglycolate hydrolase partial mRNA	_	none	none	none	none	-	-	CGP09593	RBH	1	11.897	14.712	23.684	10.414	12.35	11.676	-0.640576	4.11308	2.17164	0.140576	0.411726	sp|O13843|ALLA_SCHPO	5.29e-26	Ureidoglycolate lyase OS=Schizosaccharomyces pombe (strain 972 / ATCC 24843) OX=284812 GN=SPAC19G12.04 PE=3 SV=1	gi|1069504977|ref|XM_018304230.1|	7.08e-144	Colletotrichum higginsianum IMI 349063 Ureidoglycolate hydrolase mRNA	_	none	none	none	none	-	-
CGE04430	RBH	1	1.055	1.39	1.036	1.047	1.619	0.983	0.016348	1.80671	0.000279	0.986664	0.996459	sp|Q149N8|SHPRH_HUMAN	1.99e-06	E3 ubiquitin-protein ligase SHPRH OS=Homo sapiens OX=9606 GN=SHPRH PE=1 SV=2	gi|1248276443|ref|XM_022624332.1|	3.02e-18	Colletotrichum orchidophilum SNF2 super family protein (CORC01_12714), partial mRNA	_	none	none	none	none	-	-	CGP09594	RBH	1	0.307	0.266	0.16	0.468	0.164	0	N.D.	N.D.	N.D.	N.D.	N.D.	NA	NA	NA	gi|827061364|ref|XM_008094069.1|	5.93e-24	Colletotrichum graminicola M1.001 hypothetical protein partial mRNA	_	none	none	none	none	-	-
CGE04431	_	1	0.558	0.428	0.27	0.456	0.694	0	N.D.	N.D.	N.D.	N.D.	N.D.	NA	NA	NA	gi|1248276443|ref|XM_022624332.1|	5.26e-27	Colletotrichum orchidophilum SNF2 super family protein (CORC01_12714), partial mRNA	_	none	none	none	none	-	-	none	none	none	none	none	none	none	none	none	none	none	none	none	none	none	none	none	none	none	none	none	none	none	none	none	-	-
CGE04432	RBH	1	30.561	36.1	35.563	38.355	46.704	37.806	0.214679	5.43732	1.24382	0.264735	0.575048	NA	NA	NA	gi|1069504981|ref|XM_018304232.1|	0	Colletotrichum higginsianum IMI 349063 hypothetical protein mRNA	_	none	none	none	none	-	-	CGP09595	RBH	1	20.321	26.905	18.186	31.371	29.074	25.952	0.318415	4.85397	1.03941	0.307958	0.620958	NA	NA	NA	gi|1069504981|ref|XM_018304232.1|	0	Colletotrichum higginsianum IMI 349063 hypothetical protein mRNA	_	none	none	none	none	-	-
CGE04433	RBH	1	2724.09	2696.94	2849.83	2626.37	1803.68	2186.26	-0.367394	11.4174	4.32811	0.037488	0.152708	sp|P52809|RL44_CYBJA	1.18e-58	60S ribosomal protein L44 OS=Cyberlindnera jadinii OX=4903 GN=RPL44 PE=3 SV=2	gi|1069504983|ref|XM_018304233.1|	9.42e-144	Colletotrichum higginsianum IMI 349063 Ribosomal protein L44 mRNA	_	none	none	none	none	-	-	CGP09596	RBH	1	3207.79	2913.64	5773.73	2417.02	2004.79	2409.72	-0.912787	11.7328	5.86229	0.0154686	0.103711	sp|P52809|RL44_CYBJA	1.18e-58	60S ribosomal protein L44 OS=Cyberlindnera jadinii OX=4903 GN=RPL44 PE=3 SV=2	gi|1069504983|ref|XM_018304233.1|	1.15e-142	Colletotrichum higginsianum IMI 349063 Ribosomal protein L44 mRNA	_	none	none	none	none	-	-
CGE04434	RBH	1	9.253	9.721	10.215	10.04	14.062	11.473	0.232792	3.81099	0.428621	0.512666	0.804477	NA	NA	NA	gi|1069504985|ref|XM_018304234.1|	0	Colletotrichum higginsianum IMI 349063 hypothetical protein mRNA	_	none	none	none	none	-	-	CGP09597	RBH	1	5.997	5.987	0	14.706	9.261	6.493	1.25964	3.25643	3.56794	0.0589052	0.242233	NA	NA	NA	gi|1069504985|ref|XM_018304234.1|	0	Colletotrichum higginsianum IMI 349063 hypothetical protein mRNA	_	none	none	none	none	-	-
CGE04435	RBH	1	0	0	0	0	0	0	N.D.	N.D.	N.D.	N.D.	N.D.	sp|Q5B024|PLYF_EMENI	1.26e-59	Probable pectate lyase F OS=Emericella nidulans (strain FGSC A4 / ATCC 38163 / CBS 112.46 / NRRL 194 / M139) OX=227321 GN=plyF PE=3 SV=2	gi|1069504987|ref|XM_018304235.1|	2.83e-163	Colletotrichum higginsianum IMI 349063 Pectate lyase mRNA	_	none	none	Pectin	PL3	-	-	CGP09598	RBH	1	5.216	3.953	3.227	0	0	0	-5.12975	2.11482	17.4604	2.93e-05	0.000729	sp|Q5B024|PLYF_EMENI	3.41e-58	Probable pectate lyase F OS=Emericella nidulans (strain FGSC A4 / ATCC 38163 / CBS 112.46 / NRRL 194 / M139) OX=227321 GN=plyF PE=3 SV=2	gi|1069504987|ref|XM_018304235.1|	3.93e-155	Colletotrichum higginsianum IMI 349063 Pectate lyase mRNA	_	none	none	Pectin	PL3	-	-
CGE04436	RBH	1	39.278	48.521	44.97	41.322	50.003	32.413	-0.15114	5.61728	0.704648	0.401226	0.720085	NA	NA	NA	gi|1069504989|ref|XM_018304236.1|	0	Colletotrichum higginsianum IMI 349063 FAD binding domain-containing protein mRNA	_	none	none	none	none	-	-	CGP09599	RBH	1	29.984	34.545	33.526	15.922	2.629	24.256	-1.2552	4.77892	4.60238	0.0319275	0.166071	NA	NA	NA	gi|1069504989|ref|XM_018304236.1|	0	Colletotrichum higginsianum IMI 349063 FAD binding domain-containing protein mRNA	_	none	none	none	none	-	-
CGE04437	RBH	1	33.274	32.69	28.788	28.237	20.003	26.295	-0.394387	5.0525	3.1616	0.075389	0.251326	sp|O74975|PCY1_SCHPO	7.26e-99	Probable choline-phosphate cytidylyltransferase OS=Schizosaccharomyces pombe (strain 972 / ATCC 24843) OX=284812 GN=SPCC1827.02c PE=1 SV=3	gi|827061376|ref|XM_008094075.1|	0	Colletotrichum graminicola M1.001 cytidylyltransferase partial mRNA	_	none	none	none	none	-	-	CGP09600	RBH	1	15.848	19.542	2.85	22.53	12.62	21.208	0.510019	4.22841	0.846215	0.357625	0.667027	sp|O74975|PCY1_SCHPO	6.52e-99	Probable choline-phosphate cytidylyltransferase OS=Schizosaccharomyces pombe (strain 972 / ATCC 24843) OX=284812 GN=SPCC1827.02c PE=1 SV=3	gi|827061376|ref|XM_008094075.1|	0	Colletotrichum graminicola M1.001 cytidylyltransferase partial mRNA	_	none	none	none	none	-	-
CGE04438	RBH	1	13.54	11.018	11.09	12.629	11.701	8.171	-0.181274	3.87364	0.274404	0.600393	0.857586	sp|O43474|KLF4_HUMAN	7.31e-08	Krueppel-like factor 4 OS=Homo sapiens OX=9606 GN=KLF4 PE=1 SV=3	gi|827061378|ref|XM_008094076.1|	0	Colletotrichum graminicola M1.001 hypothetical protein partial mRNA	_	none	none	none	none	-	-	CGP09601	RBH	1	8.084	8.929	1.461	20.868	21.563	24.223	1.76041	4.08925	16.4715	4.94e-05	0.0011216	sp|O43474|KLF4_HUMAN	1.05e-07	Krueppel-like factor 4 OS=Homo sapiens OX=9606 GN=KLF4 PE=1 SV=3	gi|827061378|ref|XM_008094076.1|	0	Colletotrichum graminicola M1.001 hypothetical protein partial mRNA	_	none	none	none	none	-	-
CGE04439	RBH	1	29.946	28.261	27.61	29.074	25.756	22.28	-0.203339	4.99999	0.813513	0.367084	0.688628	NA	NA	NA	gi|1069504971|ref|XM_018304227.1|	0	Colletotrichum higginsianum IMI 349063 hypothetical protein mRNA	_	none	none	none	none	-	-	CGP09602	RBH	1	27.973	28.97	8.625	21.091	40.147	20.887	0.255906	4.80469	0.299842	0.583982	0.814847	NA	NA	NA	gi|827061356|ref|XM_008094065.1|	0	Colletotrichum graminicola M1.001 hypothetical protein partial mRNA	_	none	none	none	none	-	-
CGE04440	RBH	1	7.994	8.363	6.571	7.523	7.229	5.658	-0.214052	3.33923	0.246333	0.619669	0.865679	sp|P36166|PXL1_YEAST	2.42e-19	Paxillin-like protein 1 OS=Saccharomyces cerevisiae (strain ATCC 204508 / S288c) OX=559292 GN=PXL1 PE=1 SV=3	gi|1069504969|ref|XM_018304226.1|	0	Colletotrichum higginsianum IMI 349063 LIM domain-containing protein mRNA	_	none	none	none	none	-	-	CGP09603	RBH	1	12.081	10.98	1.475	7.433	12.18	4.059	-0.113252	3.40186	0.0291339	0.86447	0.947809	sp|P36166|PXL1_YEAST	7.28e-20	Paxillin-like protein 1 OS=Saccharomyces cerevisiae (strain ATCC 204508 / S288c) OX=559292 GN=PXL1 PE=1 SV=3	gi|1069504969|ref|XM_018304226.1|	0	Colletotrichum higginsianum IMI 349063 LIM domain-containing protein mRNA	_	none	none	none	none	-	-
CGE04441	RBH	1	9.356	11.612	10.995	7.364	9.153	7.24	-0.471539	3.63075	1.51226	0.218795	0.50988	sp|P06811|LAC1_NEUCR	4.95e-176	Laccase OS=Neurospora crassa (strain ATCC 24698 / 74-OR23-1A / CBS 708.71 / DSM 1257 / FGSC 987) OX=367110 GN=lacc PE=1 SV=3	gi|388603711|gb|JQ762259.1|	0	Colletotrichum gloeosporioides strain A2 laccase (LAC) gene, complete cds	_	none	none	-	AA1	-	-	CGP09604	RBH	1	121.666	126.166	7.256	40.457	59.863	40.707	-0.888053	6.15398	1.45851	0.227167	0.53373	sp|P06811|LAC1_NEUCR	4.3e-177	Laccase OS=Neurospora crassa (strain ATCC 24698 / 74-OR23-1A / CBS 708.71 / DSM 1257 / FGSC 987) OX=367110 GN=lacc PE=1 SV=3	gi|388603711|gb|JQ762259.1|	0	Colletotrichum gloeosporioides strain A2 laccase (LAC) gene, complete cds	_	none	none	-	AA1	-	-
CGE04442	_	1	3.52	7.33	3.82	3.528	7.263	6.38	0.173083	3.00293	0.119562	0.72951	0.920326	NA	NA	NA	NA	NA	NA	_	none	none	none	none	-	-	none	none	none	none	none	none	none	none	none	none	none	none	none	none	none	none	none	none	none	none	none	none	none	none	none	-	-
CGE04443	RBH	1	22.418	25.666	24.423	24.085	39.245	38.08	0.432177	5.08648	3.86654	0.049258	0.185811	NA	NA	NA	gi|1248276431|ref|XM_022624326.1|	7.94e-22	Colletotrichum orchidophilum hypothetical protein (CORC01_12708), partial mRNA	_	none	none	none	none	-	-	CGP09606	RBH	1	167.246	120.04	43.672	26.773	35.922	28.149	-1.9112	6.25816	16.9722	3.79e-05	0.000902	NA	NA	NA	gi|1248276431|ref|XM_022624326.1|	1.26e-25	Colletotrichum orchidophilum hypothetical protein (CORC01_12708), partial mRNA	_	none	none	none	none	-	-
CGE04444	RBH	1	0.675	2.436	0.575	1.157	2.297	0.821	0.149782	1.86791	0.025613	0.87285	0.968783	sp|D7UQ40|SOL5_ALTSO	5.71e-45	Bifunctional solanapyrone synthase OS=Alternaria solani OX=48100 GN=sol5 PE=1 SV=1	gi|67903953|ref|XM_677141.1|	7.91e-58	Aspergillus nidulans FGSC A4 hypothetical protein (AN8964.2), partial mRNA	_	none	none	-	AA7	-	-	CGP09607	RBH	1	162.629	110.108	63.232	6.712	29.173	17.986	-2.69806	6.158	27.2731	2e-07	7.8e-06	sp|D7UQ40|SOL5_ALTSO	1.78e-42	Bifunctional solanapyrone synthase OS=Alternaria solani OX=48100 GN=sol5 PE=1 SV=1	gi|67903953|ref|XM_677141.1|	1.74e-53	Aspergillus nidulans FGSC A4 hypothetical protein (AN8964.2), partial mRNA	_	none	none	-	AA7	-	-
CGE04445	_	1	0.471	0.526	0	1.109	1.57	1.158	1.57735	1.62214	1.68393	0.194404	0.47693	NA	NA	NA	NA	NA	NA	_	none	none	none	none	-	-	none	none	none	none	none	none	none	none	none	none	none	none	none	none	none	none	none	none	none	none	none	none	none	none	none	-	-
CGE04446	RBH	1	20.218	15.505	17.475	18.791	16.133	14.135	-0.165571	4.38545	0.340885	0.559319	0.836581	sp|O43012|DCTD_SCHPO	7.5e-81	Deoxycytidylate deaminase OS=Schizosaccharomyces pombe (strain 972 / ATCC 24843) OX=284812 GN=SPBC2G2.13c PE=3 SV=2	gi|1248272149|ref|XM_022622185.1|	0	Colletotrichum orchidophilum cytidine and deoxycytidylate deaminase zinc-binding region (CORC01_10558), partial mRNA	_	none	none	none	none	-	-	CGP09608	RBH	1	16.654	16.97	12.747	20.221	6.997	10.775	-0.359706	4.0955	0.64319	0.422558	0.713988	sp|O43012|DCTD_SCHPO	5.8e-81	Deoxycytidylate deaminase OS=Schizosaccharomyces pombe (strain 972 / ATCC 24843) OX=284812 GN=SPBC2G2.13c PE=3 SV=2	gi|1248272149|ref|XM_022622185.1|	0	Colletotrichum orchidophilum cytidine and deoxycytidylate deaminase zinc-binding region (CORC01_10558), partial mRNA	_	none	none	none	none	-	-
CGE04447	RBH	1	20.857	24.736	23.193	26.196	30.877	30.273	0.293276	4.94191	1.61186	0.204231	0.489993	sp|I1S0J7|ATG7_GIBZE	0	Ubiquitin-like modifier-activating enzyme ATG7 OS=Gibberella zeae (strain PH-1 / ATCC MYA-4620 / FGSC 9075 / NRRL 31084) OX=229533 GN=ATG7 PE=3 SV=1	gi|1069504945|ref|XM_018304214.1|	0	Colletotrichum higginsianum IMI 349063 Ubiquitin-like modifier-activating enzyme atg-7 mRNA	_	none	none	none	none	9.A.15.3.1	-	CGP09609	RBH	1	39.75	37.842	29.134	25.978	35.562	35.279	-0.217948	5.25415	0.516287	0.47243	0.746768	sp|I1S0J7|ATG7_GIBZE	0	Ubiquitin-like modifier-activating enzyme ATG7 OS=Gibberella zeae (strain PH-1 / ATCC MYA-4620 / FGSC 9075 / NRRL 31084) OX=229533 GN=ATG7 PE=3 SV=1	gi|827061342|ref|XM_008094058.1|	0	Colletotrichum graminicola M1.001 E1-like protein-activating enzyme Gsa7p/Apg7p partial mRNA	_	none	none	none	none	9.A.15.3.1	-
CGE04448	RBH	1	11.354	10.166	11.252	14.821	25.6	15.223	0.707539	4.19728	5.21172	0.022435	0.104287	sp|Q9C101|YKT8_SCHPO	1.13e-102	Uncharacterized MFS-type transporter PB1E7.08c OS=Schizosaccharomyces pombe (strain 972 / ATCC 24843) OX=284812 GN=SPAPB1E7.08c PE=1 SV=1	gi|827061340|ref|XM_008094057.1|	0	Colletotrichum graminicola M1.001 major facilitator superfamily transporter partial mRNA	_	none	none	none	none	2.A.1.19.38	-	CGP09610	RBH	1	8.847	8.952	13.349	13.846	20.4	6.357	0.274423	3.88821	0.308195	0.57879	0.812791	sp|Q9C101|YKT8_SCHPO	1.3e-105	Uncharacterized MFS-type transporter PB1E7.08c OS=Schizosaccharomyces pombe (strain 972 / ATCC 24843) OX=284812 GN=SPAPB1E7.08c PE=1 SV=1	gi|827061340|ref|XM_008094057.1|	0	Colletotrichum graminicola M1.001 major facilitator superfamily transporter partial mRNA	_	none	none	none	none	2.A.1.19.38	-
CGE04449	RBH	1	16.183	16.031	22.489	18.171	17.21	13.258	-0.217859	4.39908	0.595886	0.440152	0.751903	sp|P57060|RWD2B_HUMAN	1.64e-13	RWD domain-containing protein 2B OS=Homo sapiens OX=9606 GN=RWDD2B PE=1 SV=1	gi|1069504941|ref|XM_018304212.1|	4.32e-103	Colletotrichum higginsianum IMI 349063 Duf1115 domain protein mRNA	_	none	none	none	none	-	-	CGP09611	RBH	1	28.28	22.23	19.856	31.798	15.757	30.643	0.081162	4.83101	0.0450159	0.831975	0.93384	sp|Q99M03|RWD2B_MOUSE	1.13e-14	RWD domain-containing protein 2B OS=Mus musculus OX=10090 GN=Rwdd2b PE=2 SV=1	gi|1069504941|ref|XM_018304212.1|	8.35e-106	Colletotrichum higginsianum IMI 349063 Duf1115 domain protein mRNA	_	none	none	none	none	-	-
CGE04450	RBH	1	15.496	17.543	14.939	16.086	14.947	18.976	0.009818	4.33051	0.00115	0.972951	0.993946	sp|B9JZ89|DNAJ_AGRVS	6.88e-10	Chaperone protein DnaJ OS=Agrobacterium vitis (strain S4 / ATCC BAA-846) OX=311402 GN=dnaJ PE=3 SV=1	gi|827061336|ref|XM_008094055.1|	0	Colletotrichum graminicola M1.001 DnaJ domain-containing protein partial mRNA	_	none	none	none	none	-	-	CGP09612	RBH	1	17.52	18.07	11.982	25.434	23.545	30.72	0.664427	4.61849	3.93169	0.0473842	0.211834	sp|B9JZ89|DNAJ_AGRVS	6.01e-10	Chaperone protein DnaJ OS=Agrobacterium vitis (strain S4 / ATCC BAA-846) OX=311402 GN=dnaJ PE=3 SV=1	gi|827061336|ref|XM_008094055.1|	0	Colletotrichum graminicola M1.001 DnaJ domain-containing protein partial mRNA	_	none	none	none	none	-	-
CGE04451	RBH	1	0.391	0.953	0	0.88	0.89	0.791	0.730993	1.54034	0.3447	0.557129	0.835272	NA	NA	NA	NA	NA	NA	_	none	none	none	none	-	-	CGP09613	RBH	1	2.427	1.531	1.598	0	0	3.085	-0.841611	1.87244	0.659454	0.416753	0.710853	NA	NA	NA	NA	NA	NA	_	none	none	none	none	-	-
CGE04452	RBH	1	0	0	0	0	0	0	N.D.	N.D.	N.D.	N.D.	N.D.	sp|S0E2U7|GA3_GIBF5	1.08e-142	Cytochrome P450 monooygenase 1 OS=Gibberella fujikuroi (strain CBS 195.34 / IMI 58289 / NRRL A-6831) OX=1279085 GN=P450-1 PE=1 SV=1	gi|827078982|ref|XM_008102673.1|	0	Colletotrichum graminicola M1.001 cytochrome P450 partial mRNA	_	none	Cluster:14	none	none	-	P450	CGP09614	RBH	1	0	0	0	0	0	0	N.D.	N.D.	N.D.	N.D.	N.D.	sp|S0E2U7|GA3_GIBF5	5.82e-141	Cytochrome P450 monooygenase 1 OS=Gibberella fujikuroi (strain CBS 195.34 / IMI 58289 / NRRL A-6831) OX=1279085 GN=P450-1 PE=1 SV=1	gi|827078982|ref|XM_008102673.1|	0	Colletotrichum graminicola M1.001 cytochrome P450 partial mRNA	_	none	none	none	none	-	P450
CGE04453	RBH	1	0.141	0	0.128	0.171	0	0.273	N.D.	N.D.	N.D.	N.D.	N.D.	sp|N4WE43|RED2_COCH4	2.85e-38	Dehydrogenase RED2 OS=Cochliobolus heterostrophus (strain C4 / ATCC 48331 / race T) OX=665024 GN=RED2 PE=3 SV=1	gi|302885107|ref|XM_003041401.1|	7.07e-120	Nectria haematococca mpVI 77-13-4 hypothetical protein, mRNA	_	none	Cluster:14	none	none	-	-	CGP09615	RBH	1	0	0.189	0.192	0	0	0	N.D.	N.D.	N.D.	N.D.	N.D.	sp|N4WE43|RED2_COCH4	2.7e-39	Dehydrogenase RED2 OS=Cochliobolus heterostrophus (strain C4 / ATCC 48331 / race T) OX=665024 GN=RED2 PE=3 SV=1	gi|302885107|ref|XM_003041401.1|	1.46e-109	Nectria haematococca mpVI 77-13-4 hypothetical protein, mRNA	_	none	none	none	none	-	-
CGE04454	RBH	1	0	0	0	0	0	0	N.D.	N.D.	N.D.	N.D.	N.D.	sp|A0NXQ8|C3HPD_LABAI	7.49e-92	Cis-3-hydroxy-L-proline dehydratase OS=Labrenzia aggregata (strain ATCC 25650 / DSM 13394 / JCM 20685 / NBRC 16684 / NCIMB 2208 / IAM 12614) OX=384765 GN=SIAM614_28497 PE=1 SV=1	gi|238492204|ref|XM_002377298.1|	3.14e-131	Aspergillus flavus NRRL3357 mandelate racemase, putative (AFLA_038760), partial mRNA	_	none	Cluster:14	none	none	-	-	CGP09616	RBH	1	0	0	0	0	0	0	N.D.	N.D.	N.D.	N.D.	N.D.	sp|A0NXQ8|C3HPD_LABAI	1.51e-95	Cis-3-hydroxy-L-proline dehydratase OS=Labrenzia aggregata (strain ATCC 25650 / DSM 13394 / JCM 20685 / NBRC 16684 / NCIMB 2208 / IAM 12614) OX=384765 GN=SIAM614_28497 PE=1 SV=1	gi|238492204|ref|XM_002377298.1|	5.69e-128	Aspergillus flavus NRRL3357 mandelate racemase, putative (AFLA_038760), partial mRNA	_	none	none	none	none	-	-
CGE04455	RBH	1	0	0	0	0	0	0	N.D.	N.D.	N.D.	N.D.	N.D.	sp|O94564|YGD6_SCHPO	2.69e-54	Zinc-type alcohol dehydrogenase-like protein C1773.06c OS=Schizosaccharomyces pombe (strain 972 / ATCC 24843) OX=284812 GN=SPBC1773.06c PE=3 SV=1	gi|1027004852|ref|XM_016775429.1|	1.43e-84	Fonsecaea multimorphosa CBS 102226 hypothetical protein partial mRNA	_	none	Cluster:14	none	none	-	-	CGP09617	RBH	1	6.727	3.63	7.584	5.254	8.304	5.174	-0.025481	3.10889	0.0023408	0.961412	0.987623	sp|O94564|YGD6_SCHPO	1.27e-49	Zinc-type alcohol dehydrogenase-like protein C1773.06c OS=Schizosaccharomyces pombe (strain 972 / ATCC 24843) OX=284812 GN=SPBC1773.06c PE=3 SV=1	gi|1248740866|ref|XM_022641043.1|	4.38e-91	Fonsecaea nubica hypothetical protein (AYO20_02739), partial mRNA	_	none	none	none	none	-	-
CGE04456	RBH	1	3.185	3.047	2.731	2.727	4.389	2.44	0.040837	2.48047	0.004012	0.949496	0.98986	sp|N4WHA7|PKS2_COCH4	0	Reducing polyketide synthase PKS2 OS=Cochliobolus heterostrophus (strain C4 / ATCC 48331 / race T) OX=665024 GN=PKS2 PE=3 SV=1	gi|1248272179|ref|XM_022622200.1|	0	Colletotrichum orchidophilum beta-ketoacyl synthase domain-containing protein (CORC01_10573), partial mRNA	_	PKS	Cluster:14	none	none	-	-	CGP09623	RBH	1	2.125	2.143	0.233	2.669	2.82	3.703	0.897024	2.18187	1.31539	0.251422	0.563693	sp|N4WHA7|PKS2_COCH4	0	Reducing polyketide synthase PKS2 OS=Cochliobolus heterostrophus (strain C4 / ATCC 48331 / race T) OX=665024 GN=PKS2 PE=3 SV=1	gi|1248272179|ref|XM_022622200.1|	0	Colletotrichum orchidophilum beta-ketoacyl synthase domain-containing protein (CORC01_10573), partial mRNA	_	PKS	Cluster:32	none	none	-	-
CGE04457	RBH	1	1.208	0.8	1.169	1.721	0.938	0.877	0.094005	1.775	0.008792	0.925294	0.984331	sp|W7MWX7|FUS5_GIBM7	3.65e-18	Esterase FUS5 OS=Gibberella moniliformis (strain M3125 / FGSC 7600) OX=334819 GN=FUS5 PE=3 SV=1	gi|1069504931|ref|XM_018304207.1|	0	Colletotrichum higginsianum IMI 349063 Duf341 family mRNA	_	none	none	none	none	-	-	CGP09622	RBH	1	1.518	1.236	1.115	0	4.553	0	0.118759	1.85061	0.0105428	0.918219	0.971275	sp|W7MWX7|FUS5_GIBM7	2.5e-18	Esterase FUS5 OS=Gibberella moniliformis (strain M3125 / FGSC 7600) OX=334819 GN=FUS5 PE=3 SV=1	gi|1069504931|ref|XM_018304207.1|	0	Colletotrichum higginsianum IMI 349063 Duf341 family mRNA	_	none	none	none	none	-	-
CGE04458	RBH	1	10.729	10.488	9.087	7.439	8.78	8.71	-0.327141	3.62035	0.725805	0.394246	0.714934	sp|S0EGU4|BEA3_GIBF5	0	ABC transporter BEA3 OS=Gibberella fujikuroi (strain CBS 195.34 / IMI 58289 / NRRL A-6831) OX=1279085 GN=BEA3 PE=2 SV=1	gi|1069504933|ref|XM_018304208.1|	0	Colletotrichum higginsianum IMI 349063 ABC transporter mRNA	_	none	none	none	none	3.A.1.201.10	-	CGP09621	RBH	1	0.411	0.785	0.676	0.854	0.881	0	N.D.	N.D.	N.D.	N.D.	N.D.	sp|S0EGU4|BEA3_GIBF5	0	ABC transporter BEA3 OS=Gibberella fujikuroi (strain CBS 195.34 / IMI 58289 / NRRL A-6831) OX=1279085 GN=BEA3 PE=2 SV=1	gi|1069504933|ref|XM_018304208.1|	0	Colletotrichum higginsianum IMI 349063 ABC transporter mRNA	_	none	none	none	none	3.A.1.201.10	-
CGE04459	RBH	1	1.433	1.413	1.323	0.994	0.644	0.698	-0.789558	1.75895	0.588896	0.442847	0.753488	sp|Q54B10|REDA_DICDI	4.32e-23	NADPH oxidoreductase A OS=Dictyostelium discoideum OX=44689 GN=redA PE=2 SV=1	gi|1069504935|ref|XM_018304209.1|	0	Colletotrichum higginsianum IMI 349063 Cytochrome b5-like Heme/Steroid binding domain-containing protein mRNA	_	none	none	none	none	-	-	CGP09620	RBH	1	0.518	0.356	0.54	1	0	0.732	N.D.	N.D.	N.D.	N.D.	N.D.	sp|Q54B10|REDA_DICDI	6.29e-24	NADPH oxidoreductase A OS=Dictyostelium discoideum OX=44689 GN=redA PE=2 SV=1	gi|1069504935|ref|XM_018304209.1|	0	Colletotrichum higginsianum IMI 349063 Cytochrome b5-like Heme/Steroid binding domain-containing protein mRNA	_	none	none	none	none	-	-
CGE04460	RBH	1	0	0	0	0	0	0	N.D.	N.D.	N.D.	N.D.	N.D.	sp|P41365|LIPB_PSEA2	9.27e-32	Lipase B OS=Pseudozyma antarctica OX=84753 PE=1 SV=1	gi|1248272173|ref|XM_022622197.1|	3.09e-163	Colletotrichum orchidophilum hypothetical protein (CORC01_10570), partial mRNA	_	none	none	none	none	-	-	CGP09619	RBH	1	0	0	0	0	0	0	N.D.	N.D.	N.D.	N.D.	N.D.	sp|P41365|LIPB_PSEA2	5.29e-32	Lipase B OS=Pseudozyma antarctica OX=84753 PE=1 SV=1	gi|1069504937|ref|XM_018304210.1|	3.77e-162	Colletotrichum higginsianum IMI 349063 Lipase b mRNA	_	none	none	none	none	-	-
CGE04461	RBH	1	0	0	0	0	0	0.097	N.D.	N.D.	N.D.	N.D.	N.D.	sp|Q54KA7|SECG_DICDI	2.78e-15	Ankyrin repeat, PH and SEC7 domain containing protein secG OS=Dictyostelium discoideum OX=44689 GN=secG PE=2 SV=1	gi|927431663|ref|XM_014106188.1|	4.59e-29	Trichoderma virens Gv29-8 hypothetical protein partial mRNA	_	none	none	none	none	-	-	CGP09624	RBH	1	28.254	16.825	7.994	21.721	30.949	20.706	0.398666	4.60063	0.855208	0.355083	0.664856	NA	NA	NA	gi|1069168061|ref|XM_018219373.1|	6.56e-36	Phialocephala scopiformis hypothetical protein partial mRNA	_	none	Cluster:32	none	none	-	-
CGE04462	RBH	1	0.149	0	0	0.768	0.237	0.525	N.D.	N.D.	N.D.	N.D.	N.D.	NA	NA	NA	gi|116203790|ref|XM_001227705.1|	2.19e-17	Chaetomium globosum CBS 148.51 hypothetical protein (CHGG_09779) partial mRNA	_	none	none	none	none	-	-	CGP09625	RBH	1	15.97	14.071	1.221	7.508	40.066	19.005	1.02596	4.25772	1.85215	0.173533	0.462454	NA	NA	NA	NA	NA	NA	_	none	Cluster:32	none	none	-	-
CGE04463	RBH	1	0	0	0	0	0	0	N.D.	N.D.	N.D.	N.D.	N.D.	sp|D7PHY8|VRTL_PENAE	3.96e-39	Efflux pump vrtL OS=Penicillium aethiopicum OX=36650 GN=vrtL PE=1 SV=1	gi|1069498515|ref|XM_018300999.1|	1.32e-67	Colletotrichum higginsianum IMI 349063 Fluconazole resistance protein 1 mRNA	_	none	none	none	none	2.A.1.2.86	-	CGP09626	RBH	1	0.68	0.259	0	0	0	1.292	N.D.	N.D.	N.D.	N.D.	N.D.	sp|D7PHY8|VRTL_PENAE	6.4e-40	Efflux pump vrtL OS=Penicillium aethiopicum OX=36650 GN=vrtL PE=1 SV=1	gi|1069498515|ref|XM_018300999.1|	1.32e-67	Colletotrichum higginsianum IMI 349063 Fluconazole resistance protein 1 mRNA	_	none	Cluster:32	none	none	2.A.1.2.86	-
CGE04464	RBH	1	0.721	0.164	0.531	0	0.372	0.561	N.D.	N.D.	N.D.	N.D.	N.D.	sp|O74959|YJCD_SCHPO	2.79e-38	Uncharacterized oxidoreductase C736.13 OS=Schizosaccharomyces pombe (strain 972 / ATCC 24843) OX=284812 GN=SPCC736.13 PE=3 SV=1	gi|1249073664|ref|XM_022728382.1|	3.15e-10	Penicilliopsis zonata CBS 506.65 hypothetical protein (ASPZODRAFT_467703), mRNA	_	none	none	none	none	-	-	CGP09627	RBH	1	0	0	0	0	0	0	N.D.	N.D.	N.D.	N.D.	N.D.	sp|O74959|YJCD_SCHPO	2.09e-31	Uncharacterized oxidoreductase C736.13 OS=Schizosaccharomyces pombe (strain 972 / ATCC 24843) OX=284812 GN=SPCC736.13 PE=3 SV=1	gi|1328548917|ref|XM_023568109.1|	1.43e-14	Fusarium fujikuroi IMI 58289 related to light induced alcohol dehydrogenase Bli-4 (FFUJ_09934), partial mRNA	_	none	Cluster:32	none	none	-	-
CGE04465	RBH	1	4.834	5.271	4.269	5.679	6.533	3.388	0.066485	2.94016	0.016694	0.897195	0.977232	sp|Q5SBL4|FSDR_FUSHE	2.95e-13	Fusaridione A cluster transcription factor fsdR OS=Fusarium heterosporum OX=42747 GN=fsdR PE=4 SV=2	gi|1069504921|ref|XM_018304202.1|	7.52e-73	Colletotrichum higginsianum IMI 349063 Fungal specific transcription factor mRNA	_	none	none	none	none	-	-	CGP09628	RBH	1	6.459	5.549	2.445	13.152	8.723	11.67	1.1189	3.402	5.34198	0.0208179	0.125829	sp|Q5SBL4|FSDR_FUSHE	9.46e-13	Fusaridione A cluster transcription factor fsdR OS=Fusarium heterosporum OX=42747 GN=fsdR PE=4 SV=2	gi|1069504921|ref|XM_018304202.1|	1.57e-55	Colletotrichum higginsianum IMI 349063 Fungal specific transcription factor mRNA	_	none	Cluster:32	none	none	-	-
CGE04466	_	1	2.342	2.289	1.41	2.462	2.47	0.91	-0.092423	2.12681	0.013776	0.906566	0.979889	sp|S0ASL9|FSDC_FUSHE	6.05e-68	Trans-enoyl reductase fsdC OS=Fusarium heterosporum OX=42747 GN=fsdC PE=3 SV=1	gi|681100797|emb|FO904941.1|	1.75e-07	Podospora anserina genomic DNA, chromosome 6	_	none	none	none	none	-	-	none	none	none	none	none	none	none	none	none	none	none	none	none	none	none	none	none	none	none	none	none	none	none	none	none	-	-
CGE04467	_	1	12.11	12.632	13.88	13.794	6.629	6.419	-0.568199	3.82518	2.55592	0.109882	0.327042	NA	NA	NA	NA	NA	NA	SSP	none	none	none	none	-	-	none	none	none	none	none	none	none	none	none	none	none	none	none	none	none	none	none	none	none	none	none	none	none	none	none	-	-
CGE04468	RBH	1	60.572	47.51	35.014	24.229	14.874	8.773	-1.62197	5.21709	26.0151	0	1.2e-05	NA	NA	NA	NA	NA	NA	SSP	none	none	none	none	-	-	CGP09630	RBH	1	2.783	2.703	7.303	19.968	9.635	3.939	1.25332	3.36537	2.9539	0.0856704	0.309523	NA	NA	NA	gi|336273237|ref|XM_003351326.1|	2.4e-08	Sordaria macrospora k-hell uncharacterized protein (SMAC_03680), partial mRNA	SSP	none	none	none	none	-	-
CGE04469	RBH	1	30.161	28.865	28.368	35.268	38.926	36.76	0.293306	5.26499	2.04252	0.152957	0.408729	sp|Q7X2H8|CHOX_ARTGO	9.41e-103	Choline oxidase OS=Arthrobacter globiformis OX=1665 GN=codA PE=1 SV=1	gi|1248272193|ref|XM_022622207.1|	0	Colletotrichum orchidophilum GMC oxidoreductase (CORC01_10580), partial mRNA	_	none	none	-	AA3	-	-	CGP09631	RBH	1	6.653	7.593	4.593	17.822	17.305	13.163	1.25978	3.79811	9.82522	0.0017213	0.0204873	sp|Q7X2H8|CHOX_ARTGO	1.34e-102	Choline oxidase OS=Arthrobacter globiformis OX=1665 GN=codA PE=1 SV=1	gi|1248272193|ref|XM_022622207.1|	0	Colletotrichum orchidophilum GMC oxidoreductase (CORC01_10580), partial mRNA	_	none	none	-	AA3	-	-
CGE04470	RBH	1	33.895	30.608	33.825	36.475	34.638	32.316	0.022949	5.28893	0.01281	0.909888	0.980567	sp|Q6FDF8|BETB_ACIAD	0	NAD/NADP-dependent betaine aldehyde dehydrogenase OS=Acinetobacter baylyi (strain ATCC 33305 / BD413 / ADP1) OX=62977 GN=betB PE=3 SV=1	gi|1248272191|ref|XM_022622206.1|	0	Colletotrichum orchidophilum aldehyde dehydrogenase (CORC01_10579), partial mRNA	_	none	none	none	none	-	-	CGP09632	RBH	1	19.137	24.029	31.515	29.845	18.586	32.985	0.0339913	4.90686	0.0073125	0.931854	0.976919	sp|Q6FDF8|BETB_ACIAD	0	NAD/NADP-dependent betaine aldehyde dehydrogenase OS=Acinetobacter baylyi (strain ATCC 33305 / BD413 / ADP1) OX=62977 GN=betB PE=3 SV=1	gi|1248272191|ref|XM_022622206.1|	0	Colletotrichum orchidophilum aldehyde dehydrogenase (CORC01_10579), partial mRNA	_	none	none	none	none	-	-
CGE04471	RBH	1	111.684	118.794	101.96	60.875	51.795	18.68	-1.39303	6.44688	18.8993	1.4e-05	0.000299	NA	NA	NA	NA	NA	NA	SSP	none	none	none	none	-	-	CGP09633	RBH	1	45.013	42.554	114.697	167.591	99.366	40.378	0.463296	6.53632	0.612904	0.433696	0.721022	NA	NA	NA	NA	NA	NA	SSP	none	none	none	none	-	-
CGE04472	RBH	1	0.239	0.483	0.745	0.843	0.24	0.645	N.D.	N.D.	N.D.	N.D.	N.D.	NA	NA	NA	gi|1069496953|ref|XM_018300218.1|	3.05e-21	Colletotrichum higginsianum IMI 349063 Het domain containing protein mRNA	_	none	none	none	none	-	-	CGP09634	RBH	1	1.776	1.648	1.895	2.578	3.64	1.675	0.45951	2.15657	0.354972	0.551312	0.799581	sp|Q9UV10|HET6_NEUCR	1.64e-06	Heterokaryon incompatibility protein 6, OR allele OS=Neurospora crassa (strain ATCC 24698 / 74-OR23-1A / CBS 708.71 / DSM 1257 / FGSC 987) OX=367110 GN=het-6 PE=4 SV=1	gi|1069487988|ref|XM_018297832.1|	1.49e-18	Colletotrichum higginsianum IMI 349063 HET domain-containing protein mRNA	_	none	none	none	none	-	-
CGE04473	RBH	1	4.313	4.966	4.886	4.053	5.102	4.964	-0.053213	2.88116	0.010131	0.919824	0.982715	sp|Q12535|PME_ASPAC	4.8e-90	Pectinesterase OS=Aspergillus aculeatus OX=5053 GN=pme1 PE=2 SV=1	gi|1248272195|ref|XM_022622208.1|	0	Colletotrichum orchidophilum pectinesterase (CORC01_10581), partial mRNA	_	none	none	Pectin	PL1	-	-	CGP09635	RBH	1	10.016	10.81	3.564	7.369	5.177	0	-1.00983	3.11073	1.78157	0.181956	0.473648	sp|Q12535|PME_ASPAC	3.23e-90	Pectinesterase OS=Aspergillus aculeatus OX=5053 GN=pme1 PE=2 SV=1	gi|1248272195|ref|XM_022622208.1|	0	Colletotrichum orchidophilum pectinesterase (CORC01_10581), partial mRNA	_	none	none	Pectin	PL1	-	-
CGE04474	RBH	1	0.368	1.428	1.485	2.418	3.476	3.278	1.33839	2.16068	2.70065	0.100307	0.307857	sp|Q32LQ6|MFSD1_DANRE	1.15e-08	Major facilitator superfamily domain-containing protein 1 OS=Danio rerio OX=7955 GN=mfsd1 PE=2 SV=1	gi|1248272197|ref|XM_022622209.1|	0	Colletotrichum orchidophilum hypothetical protein (CORC01_10582), partial mRNA	_	none	none	none	none	-	-	CGP09636	RBH	1	0.157	0	0.231	0	0	0	N.D.	N.D.	N.D.	N.D.	N.D.	sp|Q32LQ6|MFSD1_DANRE	1.09e-08	Major facilitator superfamily domain-containing protein 1 OS=Danio rerio OX=7955 GN=mfsd1 PE=2 SV=1	gi|1248272197|ref|XM_022622209.1|	0	Colletotrichum orchidophilum hypothetical protein (CORC01_10582), partial mRNA	_	none	none	none	none	-	-
CGE04475	_	1	0	0.68	0	0.176	0.382	0	N.D.	N.D.	N.D.	N.D.	N.D.	NA	NA	NA	NA	NA	NA	_	none	none	none	none	-	-	none	none	none	none	none	none	none	none	none	none	none	none	none	none	none	none	none	none	none	none	none	none	none	none	none	-	-
CGE04476	_	1	2.83	1.382	2.751	3.68	2.843	4.963	0.644904	2.4774	0.96896	0.32494	0.645992	NA	NA	NA	NA	NA	NA	_	none	none	none	none	-	-	none	none	none	none	none	none	none	none	none	none	none	none	none	none	none	none	none	none	none	none	none	none	none	none	none	-	-
CGE04477	RBH	1	38.559	33.241	40.352	34.675	32.336	34.39	-0.194626	5.36729	0.974086	0.323663	0.644155	sp|P38966|YD089_YEAST	4.41e-07	Uncharacterized protein YDR089W OS=Saccharomyces cerevisiae (strain ATCC 204508 / S288c) OX=559292 GN=YDR089W PE=1 SV=2	gi|1069504911|ref|XM_018304197.1|	0	Colletotrichum higginsianum IMI 349063 SPX domain-containing protein mRNA	_	none	none	none	none	-	-	CGP09638	RBH	1	20.341	20.173	7.797	35.107	28.868	13.226	0.600785	4.59006	1.6367	0.200778	0.49908	sp|P38966|YD089_YEAST	8.84e-07	Uncharacterized protein YDR089W OS=Saccharomyces cerevisiae (strain ATCC 204508 / S288c) OX=559292 GN=YDR089W PE=1 SV=2	gi|1069504911|ref|XM_018304197.1|	0	Colletotrichum higginsianum IMI 349063 SPX domain-containing protein mRNA	_	none	none	none	none	-	-
CGE04478	RBH	1	9.709	11.218	10.037	8.129	8.94	8.103	-0.344071	3.63957	0.815194	0.366589	0.688013	NA	NA	NA	gi|1248272201|ref|XM_022622211.1|	0	Colletotrichum orchidophilum hypothetical protein (CORC01_10584), partial mRNA	_	none	none	none	none	-	-	CGP09639	RBH	1	12.054	13.565	1.9	5.97	11.29	5.762	-0.314818	3.45887	0.25439	0.614001	0.830322	NA	NA	NA	gi|1248272201|ref|XM_022622211.1|	0	Colletotrichum orchidophilum hypothetical protein (CORC01_10584), partial mRNA	_	none	none	none	none	-	-
CGE04479	RBH	1	108.153	151.908	127.427	80.458	69.479	89.859	-0.737736	6.87338	16.4743	4.9e-05	0.000875	sp|P13249|PUAC_STRAD	5.4e-08	Puromycin N-acetyltransferase OS=Streptomyces alboniger OX=132473 GN=pac PE=4 SV=2	gi|827061304|ref|XM_008094039.1|	2.41e-130	Colletotrichum graminicola M1.001 acetyltransferase partial mRNA	_	none	none	none	none	-	-	CGP09640	RBH	1	268.139	262.708	542.473	169.485	95.901	108.187	-1.63926	8.06189	13.7641	0.0002073	0.0037727	sp|P13249|PUAC_STRAD	5.05e-08	Puromycin N-acetyltransferase OS=Streptomyces alboniger OX=132473 GN=pac PE=4 SV=2	gi|827061304|ref|XM_008094039.1|	2.57e-117	Colletotrichum graminicola M1.001 acetyltransferase partial mRNA	_	none	none	none	none	-	-
CGE04480	RBH	1	4.622	3.609	3.114	6.117	8.732	6.413	0.835825	3.02763	2.72953	0.098508	0.303953	NA	NA	NA	gi|1069504905|ref|XM_018304194.1|	0	Colletotrichum higginsianum IMI 349063 Orp1 like protein mRNA	_	none	none	none	none	-	-	CGP09641	RBH	1	9.258	9.903	1.432	7.306	12.05	6.919	0.279803	3.37061	0.233546	0.628907	0.836812	NA	NA	NA	gi|1069504905|ref|XM_018304194.1|	0	Colletotrichum higginsianum IMI 349063 Orp1 like protein mRNA	_	none	none	none	none	-	-
CGE04481	_	1	0	0	1.278	0	0	0.556	N.D.	N.D.	N.D.	N.D.	N.D.	NA	NA	NA	NA	NA	NA	_	none	none	none	none	-	-	none	none	none	none	none	none	none	none	none	none	none	none	none	none	none	none	none	none	none	none	none	none	none	none	none	-	-
CGE04482	_	1	0.695	1.264	0.851	1.331	1.158	0.781	0.150203	1.72528	0.020734	0.885506	0.973968	sp|Q9XIG1|U80B1_ARATH	1.22e-51	Sterol 3-beta-glucosyltransferase UGT80B1 OS=Arabidopsis thaliana OX=3702 GN=UGT80B1 PE=2 SV=1	gi|1248272215|ref|XM_022622218.1|	2.47e-123	Colletotrichum orchidophilum glycosyltransferase family 28 domain-containing protein (CORC01_10591), partial mRNA	_	none	none	none	none	-	-	none	none	none	none	none	none	none	none	none	none	none	none	none	none	none	none	none	none	none	none	none	none	none	none	none	-	-
CGE04483	RBH	1	18.78	19.032	15.018	16.205	19.605	17.4	-0.039313	4.432	0.019929	0.887736	0.974604	NA	NA	NA	gi|1069504899|ref|XM_018304191.1|	3.03e-68	Colletotrichum higginsianum IMI 349063 hypothetical protein mRNA	_	none	none	none	none	-	-	CGP09643	RBH	1	13.98	14.508	21.334	20.902	9.004	12.806	-0.312236	4.22126	0.48695	0.485291	0.754628	NA	NA	NA	gi|1069504899|ref|XM_018304191.1|	2.65e-75	Colletotrichum higginsianum IMI 349063 hypothetical protein mRNA	_	none	none	none	none	-	-
CGE04484	_	1	5.26	6.041	7.638	6.63	9.441	7.371	0.253288	3.31377	0.335953	0.562175	0.837835	NA	NA	NA	NA	NA	NA	_	none	none	none	none	-	-	none	none	none	none	none	none	none	none	none	none	none	none	none	none	none	none	none	none	none	none	none	none	none	none	none	-	-
CGE04485	RBH	1	39.071	41.518	41.725	37.139	36.161	33.409	-0.24603	5.4627	1.66655	0.196721	0.4802	sp|P32785|FMT_YEAST	2.47e-31	Methionyl-tRNA formyltransferase, mitochondrial OS=Saccharomyces cerevisiae (strain ATCC 204508 / S288c) OX=559292 GN=FMT1 PE=1 SV=2	gi|827061296|ref|XM_008094035.1|	7.82e-127	Colletotrichum graminicola M1.001 formyl transferase partial mRNA	_	none	none	none	none	-	-	CGP09644	RBH	1	30.241	28.133	22.236	18.042	17.767	12.938	-0.802	4.64894	6.3941	0.01145	0.0846402	sp|P32785|FMT_YEAST	4.4e-28	Methionyl-tRNA formyltransferase, mitochondrial OS=Saccharomyces cerevisiae (strain ATCC 204508 / S288c) OX=559292 GN=FMT1 PE=1 SV=2	gi|827061296|ref|XM_008094035.1|	4.07e-124	Colletotrichum graminicola M1.001 formyl transferase partial mRNA	_	none	none	none	none	-	-
CGE04486	RBH	1	0	0	0.076	0	0	0.106	N.D.	N.D.	N.D.	N.D.	N.D.	NA	NA	NA	NA	NA	NA	_	none	none	none	none	-	-	CGP09645	RBH	1	0.181	0	0.179	0	0	0	N.D.	N.D.	N.D.	N.D.	N.D.	NA	NA	NA	NA	NA	NA	_	none	none	none	none	-	-
CGE04487	RBH	1	27.475	29.978	34.658	56.285	60.87	88.481	1.10928	5.82254	21.0516	4e-06	0.000118	NA	NA	NA	gi|1248262343|ref|XM_022617282.1|	0	Colletotrichum orchidophilum hypothetical protein (CORC01_05640), partial mRNA	_	none	none	none	none	-	-	CGP09646	RBH	1	189.641	180.839	140.15	318.218	339.738	267.488	0.777646	7.98792	8.45872	0.003633	0.0365501	NA	NA	NA	gi|1248262343|ref|XM_022617282.1|	0	Colletotrichum orchidophilum hypothetical protein (CORC01_05640), partial mRNA	_	none	none	none	none	-	-
CGE04488	RBH	1	3.611	3.26	2.726	3.833	3.714	3.727	0.176064	2.58771	0.083076	0.773172	0.93502	sp|Q8HZK2|DUOX2_PIG	6.18e-40	Dual oxidase 2 OS=Sus scrofa OX=9823 GN=DUOX2 PE=1 SV=2	gi|827061292|ref|XM_008094033.1|	0	Colletotrichum graminicola M1.001 FAD-binding domain-containing protein partial mRNA	_	none	none	none	none	-	-	CGP09647	RBH	1	0.461	1.284	1.011	0.703	3.575	2.881	1.18931	1.95418	1.57422	0.209595	0.510321	sp|Q9XYS3|NOXA_DICDI	1.17e-40	Superoxide-generating NADPH oxidase heavy chain subunit A OS=Dictyostelium discoideum OX=44689 GN=noxA PE=2 SV=1	gi|827061292|ref|XM_008094033.1|	0	Colletotrichum graminicola M1.001 FAD-binding domain-containing protein partial mRNA	_	none	none	none	none	-	-
CGE04489	RBH	1	67.294	94.767	68.179	101.65	140.342	132.642	0.652105	6.81431	12.0649	0.000514	0.005853	sp|O74492|HIUH_SCHPO	8.07e-16	Probable 5-hydroxyisourate hydrolase OS=Schizosaccharomyces pombe (strain 972 / ATCC 24843) OX=284812 GN=SPCC285.04 PE=3 SV=1	gi|827061290|ref|XM_008094032.1|	3.58e-100	Colletotrichum graminicola M1.001 hydroxyisourate hydrolase partial mRNA	_	none	none	none	none	9.B.35.1.2	-	CGP09648	RBH	1	52.685	56.577	74.284	52.776	96.09	94.939	0.310413	6.28544	0.727314	0.393755	0.694782	sp|O74492|HIUH_SCHPO	2.73e-16	Probable 5-hydroxyisourate hydrolase OS=Schizosaccharomyces pombe (strain 972 / ATCC 24843) OX=284812 GN=SPCC285.04 PE=3 SV=1	gi|827061290|ref|XM_008094032.1|	2.41e-102	Colletotrichum graminicola M1.001 hydroxyisourate hydrolase partial mRNA	_	none	none	none	none	9.B.35.1.2	-
CGE04490	RBH	1	66.529	55.452	58.731	71.927	100.616	81.858	0.441473	6.35111	7.1436	0.007523	0.046665	NA	NA	NA	gi|1069504887|ref|XM_018304185.1|	1.54e-73	Colletotrichum higginsianum IMI 349063 hypothetical protein mRNA	_	none	none	none	none	-	-	CGP09649	RBH	1	77.337	85.708	3.524	85.282	117.683	87.687	0.768656	6.34757	1.05826	0.303612	0.616134	NA	NA	NA	gi|1069504887|ref|XM_018304185.1|	3.4e-69	Colletotrichum higginsianum IMI 349063 hypothetical protein mRNA	_	none	none	none	none	-	-
CGE04491	_	1	11.757	9.483	10.789	11.987	15.839	15.84	0.393245	4.00309	1.41431	0.234342	0.533211	NA	NA	NA	NA	NA	NA	_	none	none	none	none	-	-	none	none	none	none	none	none	none	none	none	none	none	none	none	none	none	none	none	none	none	none	none	none	none	none	none	-	-
CGE04492	RBH	1	7.518	8.65	7.896	7.576	7.541	9.455	-0.019487	3.4713	0.002285	0.961872	0.992339	sp|Q51MB1|PALI_MAGO7	6.27e-09	pH-response regulator protein palI/RIM9 OS=Magnaporthe oryzae (strain 70-15 / ATCC MYA-4617 / FGSC 8958) OX=242507 GN=RIM9 PE=3 SV=1	gi|827061286|ref|XM_008094030.1|	0	Colletotrichum graminicola M1.001 pH-response regulator partial mRNA	_	none	none	none	none	-	-	CGP09650	RBH	1	9.785	12.184	7.236	16.83	11.002	18.855	0.595656	3.95743	2.08587	0.148667	0.42462	sp|Q51MB1|PALI_MAGO7	6.27e-09	pH-response regulator protein palI/RIM9 OS=Magnaporthe oryzae (strain 70-15 / ATCC MYA-4617 / FGSC 8958) OX=242507 GN=RIM9 PE=3 SV=1	gi|827061286|ref|XM_008094030.1|	0	Colletotrichum graminicola M1.001 pH-response regulator partial mRNA	_	none	none	none	none	-	-
CGE04493	RBH	1	13.968	16.899	13.449	12.756	12.667	14.021	-0.216008	4.13069	0.47657	0.48998	0.787431	NA	NA	NA	gi|1069504875|ref|XM_018304179.1|	8.2e-67	Colletotrichum higginsianum IMI 349063 hypothetical protein mRNA	_	none	none	none	none	-	-	CGP09651	RBH	1	6.101	8.319	1.326	3.566	7.187	5.796	0.002498	2.96498	1.36e-05	0.997061	0.998741	NA	NA	NA	gi|1069504875|ref|XM_018304179.1|	1.14e-58	Colletotrichum higginsianum IMI 349063 hypothetical protein mRNA	_	none	none	none	none	-	-
CGE04494	RBH	1	57.371	57.046	47.803	54.551	50.611	63.224	0.004443	5.97016	0.000708	0.978768	0.995114	sp|A7EHP6|GET3_SCLS1	0	ATPase get3 OS=Sclerotinia sclerotiorum (strain ATCC 18683 / 1980 / Ss-1) OX=665079 GN=get3 PE=3 SV=1	gi|1069504873|ref|XM_018304178.1|	0	Colletotrichum higginsianum IMI 349063 ATPase GET3 mRNA	_	none	none	none	none	3.A.19.1.1	-	CGP09652	RBH	1	52.873	59.7	51.072	43.866	58.701	58.984	-0.101525	5.90229	0.121196	0.727741	0.886009	sp|A7EHP6|GET3_SCLS1	0	ATPase get3 OS=Sclerotinia sclerotiorum (strain ATCC 18683 / 1980 / Ss-1) OX=665079 GN=get3 PE=3 SV=1	gi|1069504873|ref|XM_018304178.1|	0	Colletotrichum higginsianum IMI 349063 ATPase GET3 mRNA	_	none	none	none	none	3.A.19.1.1	-
CGE04495	RBH	1	25.404	29.836	25.561	29.095	29.483	30.661	0.092967	5.05705	0.177315	0.673691	0.894497	sp|O94264|YORF_SCHPO	1.8e-84	Uncharacterized RING finger protein P8B7.15c OS=Schizosaccharomyces pombe (strain 972 / ATCC 24843) OX=284812 GN=SPBP8B7.15c PE=4 SV=1	gi|827061280|ref|XM_008094027.1|	0	Colletotrichum graminicola M1.001 DWNN domain-containing protein partial mRNA	_	none	none	none	none	-	-	CGP09653	RBH	1	27.353	29.793	19.216	37.722	42.243	39.141	0.560971	5.19056	3.53859	0.0599564	0.245259	sp|O94264|YORF_SCHPO	1.67e-84	Uncharacterized RING finger protein P8B7.15c OS=Schizosaccharomyces pombe (strain 972 / ATCC 24843) OX=284812 GN=SPBP8B7.15c PE=4 SV=1	gi|827061280|ref|XM_008094027.1|	0	Colletotrichum graminicola M1.001 DWNN domain-containing protein partial mRNA	_	none	none	none	none	-	-
CGE04496	RBH	1	149.278	150.493	147.126	163.142	194.147	182.679	0.222647	7.5118	3.19496	0.073865	0.247872	sp|Q9P6I2|DUG1_SCHPO	0	Cys-Gly metallodipeptidase dug1 OS=Schizosaccharomyces pombe (strain 972 / ATCC 24843) OX=284812 GN=dug1 PE=2 SV=2	gi|1069504869|ref|XM_018304176.1|	0	Colletotrichum higginsianum IMI 349063 Peptidase family M20/M25/M40 mRNA	_	none	none	none	none	-	-	CGP09654	RBH	1	174.137	164.035	111.51	150.903	200.755	163.958	0.122586	7.42683	0.184219	0.667772	0.858387	sp|Q9P6I2|DUG1_SCHPO	0	Cys-Gly metallodipeptidase dug1 OS=Schizosaccharomyces pombe (strain 972 / ATCC 24843) OX=284812 GN=dug1 PE=2 SV=2	gi|1069504869|ref|XM_018304176.1|	0	Colletotrichum higginsianum IMI 349063 Peptidase family M20/M25/M40 mRNA	_	none	none	none	none	-	-
CGE04497	RBH	1	7.554	9.722	7.715	5.892	9.082	9.547	-0.076166	3.49183	0.035524	0.850502	0.962422	sp|Q9T096|YIPL6_ARATH	6.32e-20	Protein yippee-like At4g27745 OS=Arabidopsis thaliana OX=3702 GN=At4g27745 PE=3 SV=2	gi|827061276|ref|XM_008094025.1|	1.84e-165	Colletotrichum graminicola M1.001 hypothetical protein partial mRNA	_	none	none	none	none	-	-	CGP09655	RBH	1	5.738	8.123	11.673	8.934	15.183	15.386	0.530571	3.77222	1.32674	0.249386	0.561798	sp|Q9T096|YIPL6_ARATH	6.11e-20	Protein yippee-like At4g27745 OS=Arabidopsis thaliana OX=3702 GN=At4g27745 PE=3 SV=2	gi|827061276|ref|XM_008094025.1|	4.3e-167	Colletotrichum graminicola M1.001 hypothetical protein partial mRNA	_	none	none	none	none	-	-
CGE04498	RBH	1	240.26	252.633	241.942	271.859	346.644	278.043	0.234789	8.22864	3.29149	0.06964	0.237928	NA	NA	NA	gi|827061274|ref|XM_008094024.1|	0	Colletotrichum graminicola M1.001 ornithine decarboxylase antizyme partial mRNA	_	none	none	none	none	-	-	CGP09656	RBH	1	231.947	200.172	126.074	219.903	230.461	163.026	0.0643945	7.70043	0.0447041	0.832549	0.93396	NA	NA	NA	gi|1248272229|ref|XM_022622225.1|	0	Colletotrichum orchidophilum ornithine decarboxylase antizyme (CORC01_10598), partial mRNA	_	none	none	none	none	-	-
CGE04499	RBH	1	33.026	50.643	41.929	29.265	15.07	30.147	-0.795744	5.28026	8.71781	0.003151	0.024019	sp|Q9P4P9|HIS5_EMENI	0	Imidazole glycerol phosphate synthase hisHF OS=Emericella nidulans (strain FGSC A4 / ATCC 38163 / CBS 112.46 / NRRL 194 / M139) OX=227321 GN=hisHF PE=3 SV=2	gi|1248272227|ref|XM_022622224.1|	0	Colletotrichum orchidophilum imidazoleglycerol phosphate synthase (CORC01_10597), partial mRNA	_	none	none	none	none	-	-	CGP09657	RBH	1	66.438	81.004	90.32	42.203	20.278	37.593	-1.3329	5.97924	12.332	0.0004453	0.0069788	sp|Q9P4P9|HIS5_EMENI	0	Imidazole glycerol phosphate synthase hisHF OS=Emericella nidulans (strain FGSC A4 / ATCC 38163 / CBS 112.46 / NRRL 194 / M139) OX=227321 GN=hisHF PE=3 SV=2	gi|1248272227|ref|XM_022622224.1|	0	Colletotrichum orchidophilum imidazoleglycerol phosphate synthase (CORC01_10597), partial mRNA	_	none	none	none	none	-	-
CGE04500	RBH	1	11.175	9.088	10.28	11.227	7.48	8.35	-0.221871	3.67043	0.348665	0.55487	0.833878	NA	NA	NA	gi|1069504861|ref|XM_018304172.1|	0	Colletotrichum higginsianum IMI 349063 hypothetical protein mRNA	_	none	none	none	none	-	-	CGP09658	RBH	1	11.396	9.173	8.125	7.792	9.572	17.583	0.2079	3.74436	0.199645	0.655007	0.851097	NA	NA	NA	gi|1069504861|ref|XM_018304172.1|	0	Colletotrichum higginsianum IMI 349063 hypothetical protein mRNA	_	none	none	none	none	-	-
CGE04501	RBH	1	38.114	39.947	38.804	38.955	42.266	35.144	-0.055943	5.48687	0.087902	0.766862	0.93306	sp|Q06466|TDA6_YEAST	1.06e-46	Putative vacuolar protein sorting-associated protein TDA6 OS=Saccharomyces cerevisiae (strain ATCC 204508 / S288c) OX=559292 GN=TDA6 PE=2 SV=1	gi|1069504859|ref|XM_018304171.1|	0	Colletotrichum higginsianum IMI 349063 Vacuolar protein sorting-associated protein mRNA	_	none	none	none	none	-	-	CGP09659	RBH	1	36.789	36.937	15.717	38.242	36.873	26.667	0.117421	5.15795	0.101836	0.749637	0.896911	sp|Q06466|TDA6_YEAST	5.86e-47	Putative vacuolar protein sorting-associated protein TDA6 OS=Saccharomyces cerevisiae (strain ATCC 204508 / S288c) OX=559292 GN=TDA6 PE=2 SV=1	gi|1069504859|ref|XM_018304171.1|	0	Colletotrichum higginsianum IMI 349063 Vacuolar protein sorting-associated protein mRNA	_	none	none	none	none	-	-
CGE04502	RBH	1	0.581	0.561	0.323	0.811	0.562	0.25	N.D.	N.D.	N.D.	N.D.	N.D.	NA	NA	NA	gi|827074536|ref|XM_008100501.1|	1.16e-128	Colletotrichum graminicola M1.001 hypothetical protein partial mRNA	_	none	none	none	none	-	-	CGP09660	RBH	1	0.61	0.885	0.737	1.865	1.505	0	0.447826	1.6385	0.158514	0.690528	0.871191	NA	NA	NA	gi|827061260|ref|XM_008094017.1|	1e-35	Colletotrichum graminicola M1.001 hypothetical protein partial mRNA	_	none	none	none	none	-	-
CGE04503	RBH	1	11.412	9.579	10.967	10.588	13.178	9.51	0.008273	3.81997	0.000548	0.981326	0.9955	sp|P25351|YCR3_YEAST	2.47e-33	Uncharacterized membrane protein YCR023C OS=Saccharomyces cerevisiae (strain ATCC 204508 / S288c) OX=559292 GN=YCR023C PE=1 SV=2	gi|1069504799|ref|XM_018304141.1|	0	Colletotrichum higginsianum IMI 349063 Major facilitator superfamily transporter mRNA	_	none	none	none	none	-	-	CGP09661	RBH	1	4.102	5.169	4.052	13.449	6.851	7.053	0.937241	3.21762	3.02834	0.0818216	0.301082	sp|P25351|YCR3_YEAST	5.05e-34	Uncharacterized membrane protein YCR023C OS=Saccharomyces cerevisiae (strain ATCC 204508 / S288c) OX=559292 GN=YCR023C PE=1 SV=2	gi|827061236|ref|XM_008094005.1|	0	Colletotrichum graminicola M1.001 major facilitator superfamily transporter partial mRNA	_	none	none	none	none	-	-
CGE04504	RBH	1	12.696	10.344	7.432	12.674	15.541	10.734	0.300885	3.89568	0.76423	0.382008	0.703575	NA	NA	NA	gi|827061238|ref|XM_008094006.1|	0	Colletotrichum graminicola M1.001 hypothetical protein partial mRNA	_	none	none	none	none	5.B.2.3.3	-	CGP09662	RBH	1	11.29	9.401	7.679	15.755	15.725	0	0.0513888	3.66088	0.0041055	0.948911	0.984223	NA	NA	NA	gi|827061238|ref|XM_008094006.1|	0	Colletotrichum graminicola M1.001 hypothetical protein partial mRNA	_	none	none	none	none	5.B.2.3.3	-
CGE04505	RBH	1	571.304	626.785	589.218	481.4	321.811	464.813	-0.537876	9.1382	7.88299	0.00499	0.034092	sp|Q54N49|INO1_DICDI	0	Inositol-3-phosphate synthase OS=Dictyostelium discoideum OX=44689 GN=ino1 PE=3 SV=1	gi|827061240|ref|XM_008094007.1|	0	Colletotrichum graminicola M1.001 myo-inositol-1-phosphate synthase partial mRNA	_	none	none	none	none	-	-	CGP09663	RBH	1	332.947	384.438	187.023	365.827	236.822	366.119	0.0434431	8.37825	0.0155394	0.900795	0.964623	sp|Q54N49|INO1_DICDI	0	Inositol-3-phosphate synthase OS=Dictyostelium discoideum OX=44689 GN=ino1 PE=3 SV=1	gi|827061240|ref|XM_008094007.1|	0	Colletotrichum graminicola M1.001 myo-inositol-1-phosphate synthase partial mRNA	_	none	none	none	none	-	-
CGE04506	RBH	1	6.951	8.601	7.726	11.231	13.075	14.426	0.676111	3.75819	3.37269	0.066285	0.229644	NA	NA	NA	gi|1248262331|ref|XM_022617276.1|	0	Colletotrichum orchidophilum hypothetical protein (CORC01_05634), partial mRNA	SSP	none	none	none	none	-	-	CGP09664	RBH	1	103.29	109.9	70.916	84.621	83.012	50.682	-0.458646	6.50688	2.09652	0.147635	0.423856	NA	NA	NA	gi|1248262331|ref|XM_022617276.1|	0	Colletotrichum orchidophilum hypothetical protein (CORC01_05634), partial mRNA	SSP	none	none	none	none	-	-
CGE04507	RBH	1	3.283	3.39	3.328	3.427	4.686	3.817	0.197725	2.63341	0.109655	0.740537	0.923626	sp|D4AK17|PLCX1_ARTBC	5.15e-99	PI-PLC X domain-containing protein 1 OS=Arthroderma benhamiae (strain ATCC MYA-4681 / CBS 112371) OX=663331 GN=ARB_04618 PE=1 SV=1	gi|1069504815|ref|XM_018304149.1|	4.55e-153	Colletotrichum higginsianum IMI 349063 Phosphoric diester hydrolase-like protein mRNA	SSP	none	none	none	none	-	-	CGP09665	RBH	1	11.887	11.709	10.256	2.096	3.996	5.858	-1.55345	3.36352	10.5632	0.0011536	0.0147918	sp|D4AK17|PLCX1_ARTBC	1.32e-99	PI-PLC X domain-containing protein 1 OS=Arthroderma benhamiae (strain ATCC MYA-4681 / CBS 112371) OX=663331 GN=ARB_04618 PE=1 SV=1	gi|1069504815|ref|XM_018304149.1|	9.38e-162	Colletotrichum higginsianum IMI 349063 Phosphoric diester hydrolase-like protein mRNA	SSP	none	none	none	none	-	-
CGE04508	RBH	1	3.633	3.374	3.624	4.639	5.427	6.092	0.538545	2.82645	0.964861	0.325965	0.64673	NA	NA	NA	gi|827061246|ref|XM_008094010.1|	0	Colletotrichum graminicola M1.001 hypothetical protein partial mRNA	_	none	none	none	none	-	-	CGP09666	RBH	1	14.957	10.925	8.885	10.799	13.082	13.921	0.0407955	3.90185	0.011732	0.913746	0.969769	NA	NA	NA	gi|827061246|ref|XM_008094010.1|	0	Colletotrichum graminicola M1.001 hypothetical protein partial mRNA	_	none	none	none	none	-	-
CGE04509	RBH	1	9.081	8.14	7.984	8.32	7.955	6.204	-0.211726	3.44836	0.264347	0.607149	0.860557	sp|Q9P7T4|MRC1_SCHPO	2.21e-08	Mediator of replication checkpoint protein 1 OS=Schizosaccharomyces pombe (strain 972 / ATCC 24843) OX=284812 GN=mrc1 PE=1 SV=1	gi|1069504819|ref|XM_018304151.1|	0	Colletotrichum higginsianum IMI 349063 MRC1-like domain-containing protein mRNA	_	none	none	none	none	-	-	CGP09667	RBH	1	12.745	11.737	8.022	10.882	12.41	6.835	-0.189051	3.72032	0.217485	0.640963	0.843746	sp|Q9P7T4|MRC1_SCHPO	1.95e-08	Mediator of replication checkpoint protein 1 OS=Schizosaccharomyces pombe (strain 972 / ATCC 24843) OX=284812 GN=mrc1 PE=1 SV=1	gi|1069504819|ref|XM_018304151.1|	0	Colletotrichum higginsianum IMI 349063 MRC1-like domain-containing protein mRNA	_	none	none	none	none	-	-
CGE04510	RBH	1	103.517	118.246	110.485	91.447	66.797	86.311	-0.488767	6.75394	8.92289	0.002816	0.021974	sp|Q9HGT6|SYSC_CANAL	0	Serine--tRNA ligase, cytoplasmic OS=Candida albicans (strain SC5314 / ATCC MYA-2876) OX=237561 GN=SES1 PE=1 SV=1	gi|1069504821|ref|XM_018304152.1|	0	Colletotrichum higginsianum IMI 349063 Seryl-tRNA synthetase mRNA	_	none	none	none	none	-	-	CGP09668	RBH	1	170.99	171.848	192.483	118.525	108.416	145.536	-0.608929	7.36397	4.16649	0.0412312	0.194913	sp|Q9HGT6|SYSC_CANAL	0	Serine--tRNA ligase, cytoplasmic OS=Candida albicans (strain SC5314 / ATCC MYA-2876) OX=237561 GN=SES1 PE=1 SV=1	gi|1069504821|ref|XM_018304152.1|	0	Colletotrichum higginsianum IMI 349063 Seryl-tRNA synthetase mRNA	_	none	none	none	none	-	-
CGE04511	RBH	1	65.524	74.876	67.334	62.963	57.987	61.479	-0.236859	6.20182	2.61797	0.105659	0.318845	sp|Q9USQ4|SIM3_SCHPO	4.41e-11	NASP-related protein sim3 OS=Schizosaccharomyces pombe (strain 972 / ATCC 24843) OX=284812 GN=sim3 PE=1 SV=1	gi|1248262301|ref|XM_022617261.1|	0	Colletotrichum orchidophilum histone H1-binding protein (CORC01_05619), partial mRNA	_	none	none	none	none	-	-	CGP09669	RBH	1	132.115	118.942	177.604	98.604	111.483	95.455	-0.59085	7.06374	3.47275	0.0623874	0.251925	sp|Q9USQ4|SIM3_SCHPO	3.47e-10	NASP-related protein sim3 OS=Schizosaccharomyces pombe (strain 972 / ATCC 24843) OX=284812 GN=sim3 PE=1 SV=1	gi|1248262301|ref|XM_022617261.1|	0	Colletotrichum orchidophilum histone H1-binding protein (CORC01_05619), partial mRNA	_	none	none	none	none	-	-
CGE04512	RBH	1	36.515	36.056	37.508	39.603	50.958	39.941	0.194975	5.52858	1.09655	0.295025	0.612985	sp|O59737|GYP1_SCHPO	4.67e-141	GTPase-activating protein gyp1 OS=Schizosaccharomyces pombe (strain 972 / ATCC 24843) OX=284812 GN=gyp1 PE=3 SV=1	gi|827061254|ref|XM_008094014.1|	0	Colletotrichum graminicola M1.001 GTPase-activating protein gyp1 partial mRNA	_	none	none	none	none	-	-	CGP09670	RBH	1	38.966	39.252	24.46	40.554	40.055	48.225	0.255087	5.42516	0.681536	0.409058	0.706287	sp|O59737|GYP1_SCHPO	2.97e-140	GTPase-activating protein gyp1 OS=Schizosaccharomyces pombe (strain 972 / ATCC 24843) OX=284812 GN=gyp1 PE=3 SV=1	gi|827061254|ref|XM_008094014.1|	0	Colletotrichum graminicola M1.001 GTPase-activating protein gyp1 partial mRNA	_	none	none	none	none	-	-
CGE04513	RBH	1	61.98	62.918	63.106	62.574	59.234	54.129	-0.145336	6.10392	0.921322	0.337128	0.659288	sp|O94432|YHKF_SCHPO	4.83e-85	Uncharacterized RNA-binding protein C660.15 OS=Schizosaccharomyces pombe (strain 972 / ATCC 24843) OX=284812 GN=SPBC660.15 PE=4 SV=1	gi|1248262305|ref|XM_022617263.1|	0	Colletotrichum orchidophilum nuclear polyadenylated RNA-binding protein (CORC01_05621), partial mRNA	_	none	none	none	none	-	-	CGP09671	RBH	1	56.963	62.094	17.362	64.733	58.547	59.794	0.371413	5.85999	0.783271	0.376143	0.682425	sp|O94432|YHKF_SCHPO	1.01e-85	Uncharacterized RNA-binding protein C660.15 OS=Schizosaccharomyces pombe (strain 972 / ATCC 24843) OX=284812 GN=SPBC660.15 PE=4 SV=1	gi|1248262305|ref|XM_022617263.1|	0	Colletotrichum orchidophilum nuclear polyadenylated RNA-binding protein (CORC01_05621), partial mRNA	_	none	none	none	none	-	-
CGE04514	RBH	1	19.383	21.478	21.612	18.754	20.416	18.498	-0.164367	4.59515	0.393735	0.530343	0.816512	sp|Q8X0X0|GSH1_NEUCR	0	Glutamate--cysteine ligase OS=Neurospora crassa (strain ATCC 24698 / 74-OR23-1A / CBS 708.71 / DSM 1257 / FGSC 987) OX=367110 GN=gcs-1 PE=3 SV=1	gi|1069504841|ref|XM_018304162.1|	0	Colletotrichum higginsianum IMI 349063 glutamate-cysteine ligase mRNA	_	none	none	none	none	-	-	CGP09672	RBH	1	11.917	15.497	5.125	12.366	6.936	10.306	-0.200804	3.71143	0.174669	0.675995	0.862402	sp|Q8X0X0|GSH1_NEUCR	0	Glutamate--cysteine ligase OS=Neurospora crassa (strain ATCC 24698 / 74-OR23-1A / CBS 708.71 / DSM 1257 / FGSC 987) OX=367110 GN=gcs-1 PE=3 SV=1	gi|827061264|ref|XM_008094019.1|	0	Colletotrichum graminicola M1.001 glutamate-cysteine ligase partial mRNA	_	none	none	none	none	-	-
CGE04515	RBH	1	73.636	67.473	63.745	60.449	70.55	57.574	-0.16911	6.21242	1.33842	0.247313	0.550509	sp|Q54TE3|GTAJ_DICDI	2.11e-11	GATA zinc finger domain-containing protein 10 OS=Dictyostelium discoideum OX=44689 GN=gtaJ PE=4 SV=1	gi|1069504835|ref|XM_018304159.1|	0	Colletotrichum higginsianum IMI 349063 GATA zinc finger mRNA	_	none	none	none	none	-	-	CGP09673	RBH	1	79.295	92.828	4.068	65.931	95.801	92.314	0.498115	6.26642	0.449976	0.502346	0.767789	sp|Q54TE3|GTAJ_DICDI	2.02e-11	GATA zinc finger domain-containing protein 10 OS=Dictyostelium discoideum OX=44689 GN=gtaJ PE=4 SV=1	gi|1069504835|ref|XM_018304159.1|	0	Colletotrichum higginsianum IMI 349063 GATA zinc finger mRNA	_	none	none	none	none	-	-
CGE04516	_	1	0.33	0.865	1.525	0	1.293	0.84	-0.346579	1.62393	0.092938	0.760475	0.930767	NA	NA	NA	NA	NA	NA	SSP	none	none	none	none	-	-	none	none	none	none	none	none	none	none	none	none	none	none	none	none	none	none	none	none	none	none	none	none	none	none	none	-	-
CGE04517	RBH	1	32.781	29.44	35.364	26.722	31.975	24.457	-0.279652	5.13987	1.70219	0.192002	0.472656	sp|P29141|SUBV_BACSU	7.59e-28	Minor extracellular protease vpr OS=Bacillus subtilis (strain 168) OX=224308 GN=vpr PE=1 SV=1	gi|1248262297|ref|XM_022617259.1|	0	Colletotrichum orchidophilum peptidase (CORC01_05617), partial mRNA	_	none	none	none	none	-	-	CGP09675	RBH	1	19.664	22.726	18.016	14.794	13.262	11.655	-0.682408	4.31611	4.27275	0.0387283	0.187988	sp|P29141|SUBV_BACSU	3.72e-27	Minor extracellular protease vpr OS=Bacillus subtilis (strain 168) OX=224308 GN=vpr PE=1 SV=1	gi|1248262297|ref|XM_022617259.1|	0	Colletotrichum orchidophilum peptidase (CORC01_05617), partial mRNA	_	none	none	none	none	-	-
CGE04518	_	1	1.165	2.015	1.398	1.164	1.259	1.609	-0.214422	1.91433	0.056114	0.812747	0.947453	sp|B8NJG9|LEPE_ASPFN	3.49e-88	Transcription factor lepE OS=Aspergillus flavus (strain ATCC 200026 / FGSC A1120 / NRRL 3357 / JCM 12722 / SRRC 167) OX=332952 GN=lepB PE=3 SV=1	gi|1148907814|ref|XM_020273213.1|	1.41e-99	Diplodia corticola c6 zinc finger domain-containing protein (BKCO1_25000109), partial mRNA	_	none	none	none	none	-	-	none	none	none	none	none	none	none	none	none	none	none	none	none	none	none	none	none	none	none	none	none	none	none	none	none	-	-
CGE04519	RBH	1	0	0	0.102	0	0.284	0	N.D.	N.D.	N.D.	N.D.	N.D.	sp|P9WM51|Y1260_MYCTU	1.18e-48	Uncharacterized protein Rv1260 OS=Mycobacterium tuberculosis (strain ATCC 25618 / H37Rv) OX=83332 GN=Rv1260 PE=1 SV=1	gi|1148907811|ref|XM_020273212.1|	1.33e-98	Diplodia corticola fad binding domain protein (BKCO1_25000108), partial mRNA	_	none	none	none	none	-	-	CGP09677	RBH	1	0	0	0	0	0	0.894	N.D.	N.D.	N.D.	N.D.	N.D.	sp|P9WM51|Y1260_MYCTU	1.07e-28	Uncharacterized protein Rv1260 OS=Mycobacterium tuberculosis (strain ATCC 25618 / H37Rv) OX=83332 GN=Rv1260 PE=1 SV=1	gi|1248262291|ref|XM_022617256.1|	1.68e-51	Colletotrichum orchidophilum oxidoreductase (CORC01_05614), partial mRNA	_	none	none	none	none	-	-
CGE04520	RBH	1	129.836	118.79	114.474	174.059	160.072	168.526	0.419957	7.32529	10.318	0.001317	0.012351	NA	NA	NA	gi|1383863070|ref|XM_024847476.1|	1.44e-145	Aspergillus steynii IBT 23096 hypothetical protein (P170DRAFT_422984), partial mRNA	SSP	none	none	none	none	-	-	CGP09678	RBH	1	40.436	37.273	22.587	62.966	62.632	67.299	0.870534	5.74345	8.12985	0.0043542	0.0416358	NA	NA	NA	gi|1383863070|ref|XM_024847476.1|	5.35e-151	Aspergillus steynii IBT 23096 hypothetical protein (P170DRAFT_422984), partial mRNA	SSP	none	none	none	none	-	-
CGE04521	RBH	1	30.312	31.214	31.793	30.385	31.552	27.099	-0.117235	5.1517	0.302563	0.58228	0.848497	sp|Q86IH1|HBX4_DICDI	1.44e-11	Homeobox protein 4 OS=Dictyostelium discoideum OX=44689 GN=hbx4 PE=3 SV=1	gi|1248262285|ref|XM_022617253.1|	0	Colletotrichum orchidophilum hypothetical protein (CORC01_05611), partial mRNA	_	none	none	none	none	-	-	CGP09679	RBH	1	66.451	61.912	25.816	63.266	52.705	51.894	0.0633738	5.87529	0.0300106	0.862466	0.9472	sp|Q86IH1|HBX4_DICDI	1.44e-11	Homeobox protein 4 OS=Dictyostelium discoideum OX=44689 GN=hbx4 PE=3 SV=1	gi|1248262285|ref|XM_022617253.1|	0	Colletotrichum orchidophilum hypothetical protein (CORC01_05611), partial mRNA	_	none	none	none	none	-	-
CGE04522	_	1	0.261	1.001	0.478	0.974	0.793	1.523	0.750211	1.639	0.433324	0.510362	0.803413	sp|Q08268|MCH4_YEAST	1.68e-22	Probable transporter MCH4 OS=Saccharomyces cerevisiae (strain ATCC 204508 / S288c) OX=559292 GN=MCH4 PE=1 SV=1	gi|1070342529|ref|XM_018389581.1|	8.89e-19	Fusarium oxysporum f. sp. lycopersici 4287 hypothetical protein partial mRNA	_	none	none	none	none	-	-	none	none	none	none	none	none	none	none	none	none	none	none	none	none	none	none	none	none	none	none	none	none	none	none	none	-	-
CGE04523	_	1	0	0	0	0	0	0	N.D.	N.D.	N.D.	N.D.	N.D.	NA	NA	NA	gi|1069504793|ref|XM_018304138.1|	1.69e-46	Colletotrichum higginsianum IMI 349063 Kinesin-like protein mRNA	_	none	none	none	none	-	-	none	none	none	none	none	none	none	none	none	none	none	none	none	none	none	none	none	none	none	none	none	none	none	none	none	-	-
CGE04524	RBH	1	0.793	0.72	0.349	0	0	0	N.D.	N.D.	N.D.	N.D.	N.D.	sp|Q5AR47|ASQD_EMENI	2.7e-47	O-methyltransferase asqD OS=Emericella nidulans (strain FGSC A4 / ATCC 38163 / CBS 112.46 / NRRL 194 / M139) OX=227321 GN=asqD PE=3 SV=1	gi|1248262283|ref|XM_022617252.1|	2.82e-86	Colletotrichum orchidophilum hypothetical protein (CORC01_05610), partial mRNA	_	none	none	none	none	-	-	CGP09681	RBH	1	0	0	0	0	0	0	N.D.	N.D.	N.D.	N.D.	N.D.	sp|Q5AR47|ASQD_EMENI	2.6e-39	O-methyltransferase asqD OS=Emericella nidulans (strain FGSC A4 / ATCC 38163 / CBS 112.46 / NRRL 194 / M139) OX=227321 GN=asqD PE=3 SV=1	gi|1248262283|ref|XM_022617252.1|	1.6e-74	Colletotrichum orchidophilum hypothetical protein (CORC01_05610), partial mRNA	_	none	none	none	none	-	-
CGE04525	RBH	1	0	0	0	0	0	0	N.D.	N.D.	N.D.	N.D.	N.D.	NA	NA	NA	gi|1069504789|ref|XM_018304136.1|	0	Colletotrichum higginsianum IMI 349063 Alpha beta hydrolase fold family mRNA	_	none	none	none	none	-	-	CGP09682	RBH	1	0	0	0	0	0	0	N.D.	N.D.	N.D.	N.D.	N.D.	NA	NA	NA	gi|1069504789|ref|XM_018304136.1|	0	Colletotrichum higginsianum IMI 349063 Alpha beta hydrolase fold family mRNA	_	none	none	none	none	-	-
CGE04526	RBH	1	83.823	102.029	61.413	43.763	47.096	16.499	-1.25634	6.06907	14.6195	0.000132	0.001887	NA	NA	NA	gi|1069504787|ref|XM_018304135.1|	2.38e-62	Colletotrichum higginsianum IMI 349063 hypothetical protein mRNA	SSP	none	none	none	none	-	-	CGP09683	RBH	1	33.822	22.571	58.957	88.782	51.892	32.369	0.463802	5.7378	0.844842	0.358016	0.667121	NA	NA	NA	gi|1069504787|ref|XM_018304135.1|	3.3e-54	Colletotrichum higginsianum IMI 349063 hypothetical protein mRNA	SSP	none	none	none	none	-	-
CGE04527	_	1	0.109	0	0	0	0.143	0	N.D.	N.D.	N.D.	N.D.	N.D.	NA	NA	NA	NA	NA	NA	_	none	none	none	none	-	-	none	none	none	none	none	none	none	none	none	none	none	none	none	none	none	none	none	none	none	none	none	none	none	none	none	-	-
CGE04528	RBH	1	2.977	2.34	1.602	3.892	7.264	7.248	1.31619	2.77049	5.01215	0.02517	0.113865	sp|B2AMJ3|TVP38_PODAN	5.28e-103	Golgi apparatus membrane protein TVP38 OS=Podospora anserina (strain S / ATCC MYA-4624 / DSM 980 / FGSC 10383) OX=515849 GN=TVP38 PE=3 SV=1	gi|1248262273|ref|XM_022617247.1|	4.35e-179	Colletotrichum orchidophilum hypothetical protein (CORC01_05605), partial mRNA	_	none	none	none	none	-	-	CGP09689	RBH	1	12.448	12.141	31.289	8.101	18.267	5.27	-0.949278	4.15809	2.44569	0.117848	0.373701	sp|B2AMJ3|TVP38_PODAN	3.85e-103	Golgi apparatus membrane protein TVP38 OS=Podospora anserina (strain S / ATCC MYA-4624 / DSM 980 / FGSC 10383) OX=515849 GN=TVP38 PE=3 SV=1	gi|1248262273|ref|XM_022617247.1|	0	Colletotrichum orchidophilum hypothetical protein (CORC01_05605), partial mRNA	_	none	none	none	none	-	-
CGE04529	RBH	1	0	0	0	0	0	0	N.D.	N.D.	N.D.	N.D.	N.D.	NA	NA	NA	NA	NA	NA	_	none	none	none	none	-	-	CGP09688	RBH	1	0	0	0	0	0	0	N.D.	N.D.	N.D.	N.D.	N.D.	NA	NA	NA	NA	NA	NA	_	none	none	none	none	-	-
CGE04530	RBH	1	26.787	25.164	23.619	27.407	29.074	27.379	0.099769	4.97029	0.191588	0.661598	0.888109	sp|Q8AV19|AAED1_TAKRU	4.4e-15	Thioredoxin-like protein AAED1 OS=Takifugu rubripes OX=31033 GN=aaed1 PE=3 SV=1	gi|827075381|ref|XM_008100912.1|	0	Colletotrichum graminicola M1.001 hypothetical protein partial mRNA	_	none	none	none	none	-	-	CGP09687	RBH	1	37.949	34.119	33.734	28.415	37.265	24.596	-0.3149	5.20494	1.08878	0.296743	0.60991	sp|Q8AV19|AAED1_TAKRU	3.75e-15	Thioredoxin-like protein AAED1 OS=Takifugu rubripes OX=31033 GN=aaed1 PE=3 SV=1	gi|827075381|ref|XM_008100912.1|	0	Colletotrichum graminicola M1.001 hypothetical protein partial mRNA	_	none	none	none	none	-	-
CGE04531	RBH	1	14.017	20.477	17.237	17.333	19.622	24.944	0.207591	4.52208	0.592173	0.44158	0.75299	NA	NA	NA	gi|827075379|ref|XM_008100911.1|	3.37e-57	Colletotrichum graminicola M1.001 hypothetical protein partial mRNA	SSP	none	none	none	none	-	-	CGP09686	RBH	1	3.638	2.924	2.522	5.582	5.214	5.075	0.700526	2.70702	1.50149	0.220442	0.524736	NA	NA	NA	gi|827075379|ref|XM_008100911.1|	2.96e-64	Colletotrichum graminicola M1.001 hypothetical protein partial mRNA	SSP	none	none	none	none	-	-
CGE04532	RBH	1	2.891	3.772	2.253	4.066	3.981	3.67	0.331999	2.57712	0.290563	0.58986	0.852813	sp|P38680|MTR_NEUCR	3e-48	N amino acid transport system protein OS=Neurospora crassa (strain ATCC 24698 / 74-OR23-1A / CBS 708.71 / DSM 1257 / FGSC 987) OX=367110 GN=mtr PE=3 SV=2	gi|1022904969|ref|XM_016398552.1|	0	Cladophialophora immunda hypothetical protein mRNA	_	none	none	none	none	-	-	CGP09685	RBH	1	0.548	0.369	0.92	0	0	0	N.D.	N.D.	N.D.	N.D.	N.D.	sp|P38680|MTR_NEUCR	5.55e-45	N amino acid transport system protein OS=Neurospora crassa (strain ATCC 24698 / 74-OR23-1A / CBS 708.71 / DSM 1257 / FGSC 987) OX=367110 GN=mtr PE=3 SV=2	gi|1248252967|ref|XM_022612594.1|	5.55e-129	Colletotrichum orchidophilum hypothetical protein (CORC01_00938), partial mRNA	_	none	none	none	none	-	-
CGE04533	_	2	1.296	1.446	1.176	1.529	2.9	1.74	0.561866	2.01393	0.431626	0.511192	0.803916	sp|Q00808|HETE1_PODAS	1.27e-64	Vegetative incompatibility protein HET-E-1 OS=Podospora anserina OX=5145 GN=HET-E1 PE=4 SV=1	gi|1027067841|ref|XM_016788793.1|	6.24e-25	Scedosporium apiospermum hypothetical protein (SAPIO_CDS6779), partial mRNA	_	none	none	none	none	-	-	CGP03508	CgP_Best	1	2.985	1.317	0.829	0	0	0	-3.91024	1.60105	6.97315	0.0082742	0.0664815	sp|Q00808|HETE1_PODAS	2.35e-59	Vegetative incompatibility protein HET-E-1 OS=Podospora anserina OX=5145 GN=HET-E1 PE=4 SV=1	gi|1069497607|ref|XM_018300545.1|	3.98e-46	Colletotrichum higginsianum IMI 349063 Vegetative incompatibility protein HET-E-1 mRNA	_	none	none	none	none	-	-
CGE04533	RBH	2	1.296	1.446	1.176	1.529	2.9	1.74	0.561866	2.01393	0.431626	0.511192	0.803916	sp|Q00808|HETE1_PODAS	1.27e-64	Vegetative incompatibility protein HET-E-1 OS=Podospora anserina OX=5145 GN=HET-E1 PE=4 SV=1	gi|1027067841|ref|XM_016788793.1|	6.24e-25	Scedosporium apiospermum hypothetical protein (SAPIO_CDS6779), partial mRNA	_	none	none	none	none	-	-	CGP05297	RBH	1	3.573	1.867	0.228	0	4.795	0	-0.299857	1.9853	0.0566081	0.81194	0.925404	sp|Q00808|HETE1_PODAS	8.09e-76	Vegetative incompatibility protein HET-E-1 OS=Podospora anserina OX=5145 GN=HET-E1 PE=4 SV=1	gi|698994097|ref|XM_009855728.1|	1.07e-40	Neurospora tetrasperma FGSC 2508 hypothetical protein partial mRNA	_	none	none	none	none	-	-
CGE04534	RBH	1	3.383	3.056	5.335	4.603	3.711	3.627	-0.028705	2.70758	0.002497	0.96015	0.99222	NA	NA	NA	gi|1069497609|ref|XM_018300546.1|	5.4e-40	Colletotrichum higginsianum IMI 349063 Pfs domain-containing protein mRNA	_	none	none	none	none	-	-	CGP09690	RBH	1	4.262	2.9	0.827	0	4.536	3.053	-0.137508	2.28341	0.0242138	0.876342	0.953999	NA	NA	NA	gi|1069497609|ref|XM_018300546.1|	1.89e-39	Colletotrichum higginsianum IMI 349063 Pfs domain-containing protein mRNA	_	none	none	none	none	-	-
CGE04535	_	1	0	0	0	0	0	0	N.D.	N.D.	N.D.	N.D.	N.D.	NA	NA	NA	NA	NA	NA	_	none	none	none	none	-	-	none	none	none	none	none	none	none	none	none	none	none	none	none	none	none	none	none	none	none	none	none	none	none	none	none	-	-
CGE04536	RBH	1	0.743	0.045	1.26	0.089	0	0.343	N.D.	N.D.	N.D.	N.D.	N.D.	NA	NA	NA	gi|1069504763|ref|XM_018304123.1|	1.36e-28	Colletotrichum higginsianum IMI 349063 Mold-specific m46 protein mRNA	SSP	none	none	none	none	-	-	CGP09691	RBH	1	0.631	0.066	0.8	0	1.684	4.95	1.83998	1.83402	2.19543	0.138421	0.408871	NA	NA	NA	gi|1069504763|ref|XM_018304123.1|	1.66e-27	Colletotrichum higginsianum IMI 349063 Mold-specific m46 protein mRNA	SSP	none	none	none	none	-	-
CGE04537	RBH	1	186.718	183.682	182.628	182.477	166.729	178.775	-0.11553	7.64461	0.874544	0.3497	0.672369	sp|E3QW41|MAP22_COLGM	0	Methionine aminopeptidase 2-2 OS=Colletotrichum graminicola (strain M1.001 / M2 / FGSC 10212) OX=645133 GN=GLRG_10223 PE=3 SV=1	gi|1248262263|ref|XM_022617242.1|	0	Colletotrichum orchidophilum methionine aminopeptidase (CORC01_05600), partial mRNA	_	none	none	none	none	-	-	CGP09692	RBH	1	201.066	201.143	164.691	169.62	174.514	177.976	-0.197051	7.60893	0.569111	0.450612	0.73272	sp|E3QW41|MAP22_COLGM	0	Methionine aminopeptidase 2-2 OS=Colletotrichum graminicola (strain M1.001 / M2 / FGSC 10212) OX=645133 GN=GLRG_10223 PE=3 SV=1	gi|1248262263|ref|XM_022617242.1|	0	Colletotrichum orchidophilum methionine aminopeptidase (CORC01_05600), partial mRNA	_	none	none	none	none	-	-
CGE04538	RBH	1	466.821	400.896	423.402	355.791	274.233	253.479	-0.596569	8.64818	12.8311	0.000341	0.00418	sp|P35200|UPS2_YEAST	1.24e-45	Protein UPS2, mitochondrial OS=Saccharomyces cerevisiae (strain ATCC 204508 / S288c) OX=559292 GN=UPS2 PE=1 SV=1	gi|1248262259|ref|XM_022617240.1|	1.89e-130	Colletotrichum orchidophilum PRELI-like family protein (CORC01_05598), partial mRNA	_	none	none	none	none	-	-	CGP09693	RBH	1	461.615	521.6	195.905	449.399	298.447	413.075	-0.0715552	8.69347	0.0347326	0.852157	0.943849	sp|P35200|UPS2_YEAST	1.24e-45	Protein UPS2, mitochondrial OS=Saccharomyces cerevisiae (strain ATCC 204508 / S288c) OX=559292 GN=UPS2 PE=1 SV=1	gi|1248262259|ref|XM_022617240.1|	1.55e-131	Colletotrichum orchidophilum PRELI-like family protein (CORC01_05598), partial mRNA	_	none	none	none	none	-	-
CGE04539	RBH	1	32.999	35.018	34.646	31.086	24.999	33.396	-0.247208	5.22373	1.41419	0.234363	0.533211	NA	NA	NA	gi|1248262257|ref|XM_022617239.1|	8.99e-69	Colletotrichum orchidophilum hypothetical protein (CORC01_05597), partial mRNA	_	none	none	none	none	-	-	CGP09694	RBH	1	83.813	92.976	338.526	98.094	51.759	45.7	-1.54597	7.06349	6.06731	0.0137706	0.0964847	NA	NA	NA	gi|1248262257|ref|XM_022617239.1|	3.82e-67	Colletotrichum orchidophilum hypothetical protein (CORC01_05597), partial mRNA	_	none	none	none	none	-	-
CGE04540	RBH	1	13.487	18.76	16.317	23.552	21.09	26.157	0.49077	4.58611	3.426	0.064177	0.224381	sp|Q9UTC5|YIDE_SCHPO	1.52e-44	Putative uridine kinase C227.14 OS=Schizosaccharomyces pombe (strain 972 / ATCC 24843) OX=284812 GN=SPAC227.14 PE=3 SV=1	gi|1248262255|ref|XM_022617238.1|	3.37e-179	Colletotrichum orchidophilum hypothetical protein (CORC01_05596), partial mRNA	_	none	none	none	none	-	-	CGP09695	RBH	1	19.053	17.772	37.624	8.519	16.348	7.728	-1.30131	4.42061	6.70219	0.0096295	0.0743268	sp|Q9UTC5|YIDE_SCHPO	7.35e-44	Putative uridine kinase C227.14 OS=Schizosaccharomyces pombe (strain 972 / ATCC 24843) OX=284812 GN=SPAC227.14 PE=3 SV=1	gi|1248262255|ref|XM_022617238.1|	1.03e-166	Colletotrichum orchidophilum hypothetical protein (CORC01_05596), partial mRNA	_	none	none	none	none	-	-
CGE04541	RBH	1	0	0	0	0	0	0	N.D.	N.D.	N.D.	N.D.	N.D.	NA	NA	NA	NA	NA	NA	_	none	none	none	none	-	-	CGP09696	RBH	1	0	0	0	0	0	0	N.D.	N.D.	N.D.	N.D.	N.D.	NA	NA	NA	gi|1069887208|ref|XM_018365894.1|	1.22e-07	Saccharomyces eubayanus PAN1-like protein (DI49_2785), partial mRNA	_	none	none	none	none	-	-
CGE04542	RBH	1	3.268	7.34	2.638	3.708	2.06	7.376	-0.058831	2.81201	0.011365	0.9151	0.981627	NA	NA	NA	gi|1069504749|ref|XM_018304116.1|	3.34e-66	Colletotrichum higginsianum IMI 349063 Tubulin gamma chain mRNA	_	none	none	none	none	-	-	CGP09697	RBH	1	1.629	1.394	4.438	0	6.496	0	-0.339846	2.20097	0.0742195	0.785289	0.913578	NA	NA	NA	gi|1069504749|ref|XM_018304116.1|	7.86e-68	Colletotrichum higginsianum IMI 349063 Tubulin gamma chain mRNA	_	none	none	none	none	-	-
CGE04543	RBH	1	21.891	25.876	24.487	25.976	25.361	21.342	-0.041258	4.84294	0.029868	0.86279	0.965795	sp|P53377|TBG_NEUCR	0	Tubulin gamma chain OS=Neurospora crassa (strain ATCC 24698 / 74-OR23-1A / CBS 708.71 / DSM 1257 / FGSC 987) OX=367110 GN=tbg PE=2 SV=1	gi|827075361|ref|XM_008100902.1|	0	Colletotrichum graminicola M1.001 tubulin/FtsZ family protein partial mRNA	_	none	none	none	none	-	-	CGP09698	RBH	1	36.687	34.864	20.799	26.638	44.158	36.894	0.146757	5.22251	0.186665	0.665707	0.856772	sp|P53377|TBG_NEUCR	0	Tubulin gamma chain OS=Neurospora crassa (strain ATCC 24698 / 74-OR23-1A / CBS 708.71 / DSM 1257 / FGSC 987) OX=367110 GN=tbg PE=2 SV=1	gi|1069504747|ref|XM_018304115.1|	0	Colletotrichum higginsianum IMI 349063 Tubulin gamma chain mRNA	_	none	none	none	none	-	-
CGE04544	RBH	1	12.84	12.101	12.044	15.705	15.651	11.651	0.166133	4.07208	0.268952	0.604036	0.859042	sp|Q09706|PLD1_SCHPO	0	Phospholipase D1 OS=Schizosaccharomyces pombe (strain 972 / ATCC 24843) OX=284812 GN=pld1 PE=1 SV=1	gi|1069504743|ref|XM_018304113.1|	0	Colletotrichum higginsianum IMI 349063 Phospholipase d1 mRNA	_	none	none	none	none	-	-	CGP09699	RBH	1	12.964	11.541	3.298	13.531	16.326	15.348	0.624607	3.90073	2.05219	0.151987	0.429645	sp|Q09706|PLD1_SCHPO	0	Phospholipase D1 OS=Schizosaccharomyces pombe (strain 972 / ATCC 24843) OX=284812 GN=pld1 PE=1 SV=1	gi|1069504743|ref|XM_018304113.1|	0	Colletotrichum higginsianum IMI 349063 Phospholipase d1 mRNA	_	none	none	none	none	-	-
CGE04545	RBH	1	151.171	137.615	161.956	146.344	115.818	127.04	-0.260261	7.28624	2.90827	0.088126	0.280675	sp|P41735|COQ7_YEAST	7.45e-55	5-demethoxyubiquinone hydroxylase, mitochondrial OS=Saccharomyces cerevisiae (strain ATCC 204508 / S288c) OX=559292 GN=CAT5 PE=1 SV=2	gi|1069504741|ref|XM_018304112.1|	2.02e-150	Colletotrichum higginsianum IMI 349063 Ubiquinone biosynthesis protein COQ7 mRNA	_	none	none	none	none	-	-	CGP09700	RBH	1	91.017	85.378	127.208	81.372	76.445	94.974	-0.360872	6.67038	1.19421	0.274482	0.587573	sp|P41735|COQ7_YEAST	2.34e-55	5-demethoxyubiquinone hydroxylase, mitochondrial OS=Saccharomyces cerevisiae (strain ATCC 204508 / S288c) OX=559292 GN=CAT5 PE=1 SV=2	gi|1069504741|ref|XM_018304112.1|	1.45e-158	Colletotrichum higginsianum IMI 349063 Ubiquinone biosynthesis protein COQ7 mRNA	_	none	none	none	none	-	-
CGE04546	RBH	1	42.274	43.166	37.855	46.183	38.547	43.568	0.007449	5.59164	0.001679	0.967312	0.993273	sp|P53064|RTF1_YEAST	2.8e-35	RNA polymerase-associated protein RTF1 OS=Saccharomyces cerevisiae (strain ATCC 204508 / S288c) OX=559292 GN=RTF1 PE=1 SV=2	gi|827075355|ref|XM_008100899.1|	0	Colletotrichum graminicola M1.001 plus-3 domain-containing protein partial mRNA	_	none	none	none	none	-	-	CGP09701	RBH	1	42.038	40.897	13.488	45.086	41.391	54.906	0.498563	5.45482	1.47632	0.224351	0.529438	sp|P53064|RTF1_YEAST	5.49e-35	RNA polymerase-associated protein RTF1 OS=Saccharomyces cerevisiae (strain ATCC 204508 / S288c) OX=559292 GN=RTF1 PE=1 SV=2	gi|1069504739|ref|XM_018304111.1|	0	Colletotrichum higginsianum IMI 349063 Plus-3 domain-containing protein mRNA	_	none	none	none	none	-	-
CGE04547	RBH	1	43.341	43.502	38.893	61.051	101.393	66.991	0.812175	6.06475	14.5289	0.000138	0.001945	sp|O14169|PGC1_SCHPO	1.21e-34	Phosphatidylglycerol phospholipase C OS=Schizosaccharomyces pombe (strain 972 / ATCC 24843) OX=284812 GN=SPAC4D7.02c PE=3 SV=2	gi|827075353|ref|XM_008100898.1|	6.12e-159	Colletotrichum graminicola M1.001 glycerophosphoryl diester phosphodiesterase partial mRNA	_	none	none	none	none	-	-	CGP09702	RBH	1	46.763	46.623	75.468	69.085	88.809	50.172	0.18726	6.10946	0.25547	0.61325	0.829815	sp|O14169|PGC1_SCHPO	1.82e-34	Phosphatidylglycerol phospholipase C OS=Schizosaccharomyces pombe (strain 972 / ATCC 24843) OX=284812 GN=SPAC4D7.02c PE=3 SV=2	gi|827075353|ref|XM_008100898.1|	2.78e-144	Colletotrichum graminicola M1.001 glycerophosphoryl diester phosphodiesterase partial mRNA	_	none	none	none	none	-	-
CGE04548	RBH	1	1.417	0.984	1.156	1.589	1.925	1.237	0.336846	1.8929	0.133339	0.714995	0.914221	NA	NA	NA	gi|1383981385|ref|XM_024921427.1|	2.12e-07	Trichoderma harzianum CBS 226.95 hypothetical protein (M431DRAFT_555750), mRNA	_	none	none	none	none	-	-	CGP09703	RBH	1	0.944	0.327	0	0	0	0	N.D.	N.D.	N.D.	N.D.	N.D.	NA	NA	NA	NA	NA	NA	_	none	none	none	none	-	-
CGE04549	RBH	1	118.41	133.011	132.866	170.694	193.827	181.633	0.456683	7.42674	13.1844	0.000282	0.003591	sp|P87000|ACU15_NEUCR	0	Transcriptional activator protein acu-15 OS=Neurospora crassa (strain ATCC 24698 / 74-OR23-1A / CBS 708.71 / DSM 1257 / FGSC 987) OX=367110 GN=acu-15 PE=1 SV=2	gi|1248262239|ref|XM_022617230.1|	0	Colletotrichum orchidophilum fungal specific transcription factor domain-containing protein (CORC01_05588), partial mRNA	_	none	none	none	none	-	-	CGP09704	RBH	1	85.309	84.836	86.591	111.599	122.297	116.248	0.359978	6.77386	1.75866	0.184791	0.476595	sp|P87000|ACU15_NEUCR	0	Transcriptional activator protein acu-15 OS=Neurospora crassa (strain ATCC 24698 / 74-OR23-1A / CBS 708.71 / DSM 1257 / FGSC 987) OX=367110 GN=acu-15 PE=1 SV=2	gi|1069504735|ref|XM_018304109.1|	0	Colletotrichum higginsianum IMI 349063 fungal specific transcription factor domain-containing protein mRNA	_	none	none	none	none	-	-
CGE04550	RBH	1	11.739	15.745	12.755	14.482	15.46	12.603	0.03019	4.11533	0.00921	0.923547	0.983605	sp|O14135|SET8_SCHPO	1.66e-32	SET domain-containing protein 8 OS=Schizosaccharomyces pombe (strain 972 / ATCC 24843) OX=284812 GN=set8 PE=3 SV=1	gi|827075349|ref|XM_008100896.1|	0	Colletotrichum graminicola M1.001 SET domain-containing protein partial mRNA	_	none	none	none	none	-	-	CGP09705	RBH	1	78.37	83.208	79.069	98.86	59.579	92.802	-0.0167782	6.48568	0.0027261	0.95836	0.987382	sp|O14135|SET8_SCHPO	1.04e-32	SET domain-containing protein 8 OS=Schizosaccharomyces pombe (strain 972 / ATCC 24843) OX=284812 GN=set8 PE=3 SV=1	gi|1069504733|ref|XM_018304108.1|	0	Colletotrichum higginsianum IMI 349063 SET domain-containing protein mRNA	_	none	none	none	none	-	-
CGE04551	RBH	1	1.254	1.703	1.821	1.447	1.931	1.547	-0.005769	1.98881	4.5e-05	0.994648	0.998526	NA	NA	NA	NA	NA	NA	_	none	none	none	none	-	-	CGP09706	RBH	1	0.417	0.262	0	0	0	0	N.D.	N.D.	N.D.	N.D.	N.D.	NA	NA	NA	NA	NA	NA	_	none	none	none	none	-	-
CGE04552	RBH	1	59.743	58.349	68.704	53.151	41.179	39.559	-0.529068	5.92915	9.48829	0.002068	0.017382	sp|O94362|YHOF_SCHPO	0	Uncharacterized GTP-binding protein C428.15 OS=Schizosaccharomyces pombe (strain 972 / ATCC 24843) OX=284812 GN=SPBC428.15 PE=3 SV=1	gi|827075333|ref|XM_008100888.1|	0	Colletotrichum graminicola M1.001 hypothetical protein partial mRNA	_	none	none	none	none	-	-	CGP09707	RBH	1	73.434	71.37	60.62	73.206	55.808	56.163	-0.228925	6.15793	0.641799	0.42306	0.714405	sp|O94362|YHOF_SCHPO	0	Uncharacterized GTP-binding protein C428.15 OS=Schizosaccharomyces pombe (strain 972 / ATCC 24843) OX=284812 GN=SPBC428.15 PE=3 SV=1	gi|827075333|ref|XM_008100888.1|	0	Colletotrichum graminicola M1.001 hypothetical protein partial mRNA	_	none	none	none	none	-	-
CGE04553	RBH	1	45.54	40.206	49.021	40.032	37.147	36.67	-0.292391	5.57596	2.55018	0.110282	0.327832	sp|Q871U9|GPI11_NEUCR	9.01e-78	Glycosylphosphatidylinositol anchor biosynthesis protein 11 OS=Neurospora crassa (strain ATCC 24698 / 74-OR23-1A / CBS 708.71 / DSM 1257 / FGSC 987) OX=367110 GN=gpi-11 PE=3 SV=1	gi|1248262209|ref|XM_022617215.1|	0	Colletotrichum orchidophilum GPI biosynthesis protein family Pig-F (CORC01_05572), partial mRNA	_	none	none	none	none	-	-	CGP09708	RBH	1	35.789	35.19	29.484	57.558	50.308	63.353	0.69012	5.64514	5.46637	0.0193859	0.121056	sp|Q871U9|GPI11_NEUCR	5.64e-78	Glycosylphosphatidylinositol anchor biosynthesis protein 11 OS=Neurospora crassa (strain ATCC 24698 / 74-OR23-1A / CBS 708.71 / DSM 1257 / FGSC 987) OX=367110 GN=gpi-11 PE=3 SV=1	gi|1248262209|ref|XM_022617215.1|	0	Colletotrichum orchidophilum GPI biosynthesis protein family Pig-F (CORC01_05572), partial mRNA	_	none	none	none	none	-	-
CGE04554	RBH	1	1330.12	856.805	1384.35	519.813	44.265	475.552	-1.80866	9.74293	6.34628	0.011763	0.064871	NA	NA	NA	gi|2707188|gb|U94184.1|GCU94184	1.81e-88	Colletotrichum gloeosporioides nitrogen starvation-induced mRNA, partial sequence	_	none	none	none	none	-	-	CGP09709	RBH	1	126.789	193.156	92.015	303.599	19.332	488.633	0.942673	7.77879	1.29164	0.255746	0.568212	NA	NA	NA	gi|2707188|gb|U94184.1|GCU94184	3.98e-84	Colletotrichum gloeosporioides nitrogen starvation-induced mRNA, partial sequence	_	none	none	none	none	-	-
CGE04555	RBH	1	38.204	40.944	36.306	37.126	42.783	40.187	0.006918	5.50045	0.001357	0.970614	0.993946	sp|P38673|ACTZ_NEUCR	0	Actin-like protein OS=Neurospora crassa (strain ATCC 24698 / 74-OR23-1A / CBS 708.71 / DSM 1257 / FGSC 987) OX=367110 GN=ro-4 PE=3 SV=1	gi|1069504709|ref|XM_018304096.1|	0	Colletotrichum higginsianum IMI 349063 Actin-like protein mRNA	_	none	none	none	none	-	-	CGP09710	RBH	1	43.656	41.83	30.519	41.19	41.091	36.229	-0.04727	5.44475	0.0275551	0.868159	0.949819	sp|P38673|ACTZ_NEUCR	0	Actin-like protein OS=Neurospora crassa (strain ATCC 24698 / 74-OR23-1A / CBS 708.71 / DSM 1257 / FGSC 987) OX=367110 GN=ro-4 PE=3 SV=1	gi|1069504709|ref|XM_018304096.1|	0	Colletotrichum higginsianum IMI 349063 Actin-like protein mRNA	_	none	none	none	none	-	-
CGE04556	RBH	1	89.421	87.458	74.979	187.802	455.11	235.255	1.7385	7.6905	30.8955	0	1e-06	NA	NA	NA	gi|1069504707|ref|XM_018304095.1|	8.05e-115	Colletotrichum higginsianum IMI 349063 hypothetical protein mRNA	_	none	none	none	none	-	-	CGP09711	RBH	1	37.061	36.553	16.634	81.288	269.4	155.263	2.40751	6.71372	23.5877	1.2e-06	4.4e-05	NA	NA	NA	gi|1069504707|ref|XM_018304095.1|	3e-120	Colletotrichum higginsianum IMI 349063 hypothetical protein mRNA	_	none	none	none	none	-	-
CGE04557	_	1	3.63	3.324	2.598	3.09	3.749	4.812	0.22852	2.60225	0.14179	0.706508	0.909931	NA	NA	NA	NA	NA	NA	_	none	none	none	none	-	-	none	none	none	none	none	none	none	none	none	none	none	none	none	none	none	none	none	none	none	none	none	none	none	none	none	-	-
CGE04558	RBH	1	5.43	5.103	5.354	6.845	5.567	2.381	-0.149216	2.96439	0.086029	0.769287	0.934274	NA	NA	NA	gi|827075335|ref|XM_008100889.1|	1.07e-58	Colletotrichum graminicola M1.001 short-chain dehydrogenase/reductase SDR partial mRNA	_	none	none	none	none	-	-	CGP09712	RBH	1	3.29	6.733	7.686	5.285	8.761	3.856	-0.0785387	3.07779	0.0190634	0.890185	0.960173	NA	NA	NA	gi|827075335|ref|XM_008100889.1|	1.59e-56	Colletotrichum graminicola M1.001 short-chain dehydrogenase/reductase SDR partial mRNA	_	none	none	none	none	-	-
CGE04559	RBH	1	31.146	27.688	27.887	27.569	28.904	19.118	-0.246965	4.99456	1.19457	0.27441	0.586241	NA	NA	NA	gi|1069504719|ref|XM_018304101.1|	0	Colletotrichum higginsianum IMI 349063 hypothetical protein mRNA	_	none	none	none	none	1.Q.1.1.1	-	CGP09713	RBH	1	29.466	29.165	4.484	26.55	28.484	17.644	0.151019	4.6924	0.0759678	0.782838	0.912731	NA	NA	NA	gi|1069504719|ref|XM_018304101.1|	0	Colletotrichum higginsianum IMI 349063 hypothetical protein mRNA	_	none	none	none	none	1.Q.1.1.1	-
CGE04560	RBH	1	22.481	24.846	24.457	25.556	31.899	32.828	0.27956	4.99207	1.52048	0.217547	0.508918	sp|O42973|YGZ3_SCHPO	3.02e-12	Uncharacterized protein C20F10.03 OS=Schizosaccharomyces pombe (strain 972 / ATCC 24843) OX=284812 GN=SPBC20F10.03 PE=1 SV=1	gi|827075339|ref|XM_008100891.1|	0	Colletotrichum graminicola M1.001 IFRD domain-containing protein partial mRNA	_	none	none	none	none	-	-	CGP09714	RBH	1	50.985	49.178	18.596	40.295	54.982	59.477	0.324074	5.64741	0.677397	0.410484	0.706753	sp|O42973|YGZ3_SCHPO	7.89e-15	Uncharacterized protein C20F10.03 OS=Schizosaccharomyces pombe (strain 972 / ATCC 24843) OX=284812 GN=SPBC20F10.03 PE=1 SV=1	gi|827075339|ref|XM_008100891.1|	0	Colletotrichum graminicola M1.001 IFRD domain-containing protein partial mRNA	_	none	none	none	none	-	-
CGE04561	RBH	1	28.028	33.51	28.807	36.02	52.601	42.745	0.488443	5.41571	6.25754	0.012367	0.067078	sp|P0C219|SLMAP_RAT	1.38e-09	Sarcolemmal membrane-associated protein OS=Rattus norvegicus OX=10116 GN=Slmap PE=1 SV=1	gi|1069504723|ref|XM_018304103.1|	1.38e-25	Colletotrichum higginsianum IMI 349063 FHA domain-containing protein mRNA	_	none	none	none	none	-	-	CGP09715	RBH	1	53.393	45.593	15.199	66.418	80.615	70.786	0.873888	5.90835	4.67523	0.0306005	0.16138	sp|P0C219|SLMAP_RAT	2.32e-09	Sarcolemmal membrane-associated protein OS=Rattus norvegicus OX=10116 GN=Slmap PE=1 SV=1	gi|1069504723|ref|XM_018304103.1|	1.57e-18	Colletotrichum higginsianum IMI 349063 FHA domain-containing protein mRNA	_	none	none	none	none	-	-
CGE04562	RBH	1	51.472	54.247	47.674	51.381	55.699	52.184	0.004249	5.89165	0.000678	0.979233	0.995114	sp|P41318|LST8_YEAST	8.54e-154	Target of rapamycin complex subunit LST8 OS=Saccharomyces cerevisiae (strain ATCC 204508 / S288c) OX=559292 GN=LST8 PE=1 SV=1	gi|1248262231|ref|XM_022617226.1|	0	Colletotrichum orchidophilum rapamycin complex subunit LST8 target (CORC01_05584), partial mRNA	_	none	none	none	none	-	-	CGP09716	RBH	1	37.656	51.953	29.858	55.693	45.15	65.816	0.40929	5.71866	1.50444	0.21999	0.524084	sp|P41318|LST8_YEAST	8.54e-154	Target of rapamycin complex subunit LST8 OS=Saccharomyces cerevisiae (strain ATCC 204508 / S288c) OX=559292 GN=LST8 PE=1 SV=1	gi|1248262231|ref|XM_022617226.1|	0	Colletotrichum orchidophilum rapamycin complex subunit LST8 target (CORC01_05584), partial mRNA	_	none	none	none	none	-	-
CGE04563	RBH	1	26.32	24.489	22.592	28.894	29.094	27.358	0.166804	4.96442	0.532417	0.465592	0.769234	sp|Q55GS2|SCY1_DICDI	4.01e-112	Probable inactive serine/threonine-protein kinase scy1 OS=Dictyostelium discoideum OX=44689 GN=scy1 PE=3 SV=1	gi|827075345|ref|XM_008100894.1|	0	Colletotrichum graminicola M1.001 hypothetical protein partial mRNA	_	none	none	none	none	-	-	CGP09717	RBH	1	26.539	24.94	16.189	33.736	30.564	34.733	0.472663	4.97701	2.27695	0.13131	0.396219	sp|Q55GS2|SCY1_DICDI	1.9e-111	Probable inactive serine/threonine-protein kinase scy1 OS=Dictyostelium discoideum OX=44689 GN=scy1 PE=3 SV=1	gi|827075345|ref|XM_008100894.1|	0	Colletotrichum graminicola M1.001 hypothetical protein partial mRNA	_	none	none	none	none	-	-
CGE04564	_	1	14.237	15.112	10.799	10.05	15.603	5.752	-0.40004	3.93319	1.39346	0.237822	0.537854	NA	NA	NA	NA	NA	NA	_	none	none	none	none	-	-	none	none	none	none	none	none	none	none	none	none	none	none	none	none	none	none	none	none	none	none	none	none	none	none	none	-	-
CGE04565	RBH	1	13.02	16.951	17.076	22.758	15.086	19.61	0.236677	4.41342	0.708108	0.400073	0.718763	NA	NA	NA	gi|1248262235|ref|XM_022617228.1|	5.12e-15	Colletotrichum orchidophilum hypothetical protein (CORC01_05586), partial mRNA	_	none	none	none	none	-	-	CGP09719	RBH	1	26.137	22.285	4.308	22.098	28.633	22.537	0.418751	4.59426	0.700566	0.402593	0.702063	NA	NA	NA	gi|827075347|ref|XM_008100895.1|	4.48e-23	Colletotrichum graminicola M1.001 hypothetical protein partial mRNA	_	none	none	none	none	-	-
CGE04566	RBH	1	130.379	151.597	140.681	173.28	237.5	192.077	0.460076	7.56402	9.5131	0.00204	0.017255	sp|Q9SB64|NBR1_ARATH	9.77e-13	Protein NBR1 homolog OS=Arabidopsis thaliana OX=3702 GN=NBR1 PE=1 SV=1	gi|1248262195|ref|XM_022617208.1|	0	Colletotrichum orchidophilum hypothetical protein (CORC01_05565), partial mRNA	_	none	none	none	none	-	-	CGP09720	RBH	1	134.916	126.413	92.23	147.156	204.69	159.618	0.454161	7.26732	2.52795	0.111846	0.363941	sp|Q9P792|YN8B_SCHPO	2.93e-12	ZZ-type zinc finger-containing protein P35G2.11c OS=Schizosaccharomyces pombe (strain 972 / ATCC 24843) OX=284812 GN=SPBP35G2.11c PE=4 SV=1	gi|1248262195|ref|XM_022617208.1|	0	Colletotrichum orchidophilum hypothetical protein (CORC01_05565), partial mRNA	_	none	none	none	none	-	-
CGE04567	RBH	1	61.794	67.516	65.232	74.967	57.538	68.42	-0.002489	6.22049	0.000242	0.987579	0.996573	sp|Q04651|ERV41_YEAST	2.26e-43	ER-derived vesicles protein ERV41 OS=Saccharomyces cerevisiae (strain ATCC 204508 / S288c) OX=559292 GN=ERV41 PE=1 SV=1	gi|827075319|ref|XM_008100881.1|	0	Colletotrichum graminicola M1.001 hypothetical protein partial mRNA	_	none	none	none	none	-	-	CGP09721	RBH	1	68.395	64.11	86.118	82.823	96.877	87.887	0.194554	6.46689	0.416673	0.518602	0.778532	sp|Q04651|ERV41_YEAST	2.54e-43	ER-derived vesicles protein ERV41 OS=Saccharomyces cerevisiae (strain ATCC 204508 / S288c) OX=559292 GN=ERV41 PE=1 SV=1	gi|827075319|ref|XM_008100881.1|	0	Colletotrichum graminicola M1.001 hypothetical protein partial mRNA	_	none	none	none	none	-	-
CGE04568	RBH	1	88.071	68.423	83.261	59.766	39.416	45.038	-0.780659	6.18199	15.8592	6.8e-05	0.001119	sp|Q5B6D6|ACON2_EMENI	0	Putative aconitate hydratase, mitochondrial OS=Emericella nidulans (strain FGSC A4 / ATCC 38163 / CBS 112.46 / NRRL 194 / M139) OX=227321 GN=acoB PE=3 SV=1	gi|1069504705|ref|XM_018304094.1|	0	Colletotrichum higginsianum IMI 349063 Aconitate hydratase, mitochondrial mRNA	_	none	none	none	none	-	-	CGP09722	RBH	1	77.163	90.318	42.123	77.542	48.401	55.488	-0.270504	6.15312	0.565577	0.452022	0.733997	sp|Q5B6D6|ACON2_EMENI	0	Putative aconitate hydratase, mitochondrial OS=Emericella nidulans (strain FGSC A4 / ATCC 38163 / CBS 112.46 / NRRL 194 / M139) OX=227321 GN=acoB PE=3 SV=1	gi|827075321|ref|XM_008100882.1|	0	Colletotrichum graminicola M1.001 aconitate hydratase partial mRNA	_	none	none	none	none	-	-
CGE04569	RBH	1	0	0	0	0	0	0	N.D.	N.D.	N.D.	N.D.	N.D.	NA	NA	NA	NA	NA	NA	_	none	none	none	none	-	-	CGP09723	RBH	1	0.403	0.26	0.16	0	0	0	N.D.	N.D.	N.D.	N.D.	N.D.	NA	NA	NA	NA	NA	NA	_	none	none	none	none	-	-
CGE04570	RBH	1	33.539	28.637	29.22	28.769	27.925	24.129	-0.226311	5.07471	1.06405	0.302292	0.62099	NA	NA	NA	gi|1069504699|ref|XM_018304091.1|	0	Colletotrichum higginsianum IMI 349063 Upf0052 domain containing protein mRNA	_	none	none	none	none	-	-	CGP09724	RBH	1	34.259	35.967	3.513	29.684	39.304	30.851	0.392936	5.0183	0.430577	0.511706	0.774202	NA	NA	NA	gi|1069504699|ref|XM_018304091.1|	0	Colletotrichum higginsianum IMI 349063 Upf0052 domain containing protein mRNA	_	none	none	none	none	-	-
CGE04571	RBH	1	40.552	39.186	42.947	39.827	36.581	32.074	-0.2267	5.47545	1.42864	0.231987	0.530381	NA	NA	NA	gi|1069504695|ref|XM_018304089.1|	4.07e-129	Colletotrichum higginsianum IMI 349063 Aminodeoxychorismate lyase mRNA	_	none	none	none	none	-	-	CGP09726	RBH	1	46.705	40.089	51.738	19.966	29.599	28.531	-0.914638	5.35438	7.71683	0.0054708	0.049249	NA	NA	NA	gi|1069504695|ref|XM_018304089.1|	7.2e-126	Colletotrichum higginsianum IMI 349063 Aminodeoxychorismate lyase mRNA	_	none	none	none	none	-	-
CGE04572	RBH	1	65.947	58.509	60.688	57.745	47.488	43.994	-0.36024	5.98659	5.00548	0.025267	0.114185	sp|P23231|TOM70_NEUCR	0	Mitochondrial import receptor subunit tom70 OS=Neurospora crassa (strain ATCC 24698 / 74-OR23-1A / CBS 708.71 / DSM 1257 / FGSC 987) OX=367110 GN=tom70 PE=2 SV=3	gi|1069504693|ref|XM_018304088.1|	0	Colletotrichum higginsianum IMI 349063 Mitochondrial import receptor subunit tom-70 mRNA	_	none	none	none	none	3.A.8.1.1	-	CGP09727	RBH	1	60.626	57.722	18.159	47.271	43.54	46.401	-0.0442119	5.64894	0.0113222	0.91526	0.970151	sp|P23231|TOM70_NEUCR	0	Mitochondrial import receptor subunit tom70 OS=Neurospora crassa (strain ATCC 24698 / 74-OR23-1A / CBS 708.71 / DSM 1257 / FGSC 987) OX=367110 GN=tom70 PE=2 SV=3	gi|827075308|ref|XM_008100876.1|	0	Colletotrichum graminicola M1.001 import receptor partial mRNA	_	none	none	none	none	3.A.8.1.1	-
CGE04573	RBH	1	84.083	72.186	78.248	74.392	82.387	80.306	-0.034194	6.46707	0.058288	0.809223	0.946209	sp|Q9USH7|PSY1_SCHPO	3.33e-39	Syntaxin-like protein psy1 OS=Schizosaccharomyces pombe (strain 972 / ATCC 24843) OX=284812 GN=psy1 PE=3 SV=1	gi|827075306|ref|XM_008100875.1|	0	Colletotrichum graminicola M1.001 SNARE domain-containing protein partial mRNA	_	none	none	none	none	8.A.91.1.5	-	CGP09728	RBH	1	86.991	79.955	14.72	109.251	97.62	100.998	0.721217	6.4506	1.94977	0.162611	0.446297	sp|Q9USH7|PSY1_SCHPO	3.33e-39	Syntaxin-like protein psy1 OS=Schizosaccharomyces pombe (strain 972 / ATCC 24843) OX=284812 GN=psy1 PE=3 SV=1	gi|827075306|ref|XM_008100875.1|	0	Colletotrichum graminicola M1.001 SNARE domain-containing protein partial mRNA	_	none	none	none	none	8.A.91.1.5	-
CGE04574	RBH	1	74.003	77.933	66.258	63.544	43.691	45.616	-0.561226	6.13265	9.98826	0.001575	0.014202	sp|Q6BYD9|IMP4_DEBHA	2.38e-112	U3 small nucleolar ribonucleoprotein protein IMP4 OS=Debaryomyces hansenii (strain ATCC 36239 / CBS 767 / JCM 1990 / NBRC 0083 / IGC 2968) OX=284592 GN=IMP4 PE=3 SV=2	gi|1248262181|ref|XM_022617201.1|	2.19e-157	Colletotrichum orchidophilum brix domain-containing protein (CORC01_05558), partial mRNA	_	none	none	none	none	-	-	CGP09729	RBH	1	89.631	80.431	42.611	71.758	64.754	80.806	-0.0288071	6.28393	0.0075142	0.930922	0.976569	sp|Q6BYD9|IMP4_DEBHA	8.81e-113	U3 small nucleolar ribonucleoprotein protein IMP4 OS=Debaryomyces hansenii (strain ATCC 36239 / CBS 767 / JCM 1990 / NBRC 0083 / IGC 2968) OX=284592 GN=IMP4 PE=3 SV=2	gi|1248262181|ref|XM_022617201.1|	6.69e-164	Colletotrichum orchidophilum brix domain-containing protein (CORC01_05558), partial mRNA	_	none	none	none	none	-	-
CGE04575	RBH	1	37.529	36.637	35.571	33.12	32.259	24.289	-0.340035	5.27334	2.76869	0.096125	0.29887	sp|Q9HEH1|RENT1_NEUCR	0	Regulator of nonsense transcripts 1 homolog OS=Neurospora crassa (strain ATCC 24698 / 74-OR23-1A / CBS 708.71 / DSM 1257 / FGSC 987) OX=367110 GN=2E4.130 PE=3 SV=1	gi|1069504687|ref|XM_018304085.1|	0	Colletotrichum higginsianum IMI 349063 RNA helicase mRNA	_	none	none	none	none	-	-	CGP09730	RBH	1	39.071	36.391	12.345	33.421	34.219	38.534	0.217287	5.17729	0.288184	0.591387	0.819448	sp|Q9HEH1|RENT1_NEUCR	0	Regulator of nonsense transcripts 1 homolog OS=Neurospora crassa (strain ATCC 24698 / 74-OR23-1A / CBS 708.71 / DSM 1257 / FGSC 987) OX=367110 GN=2E4.130 PE=3 SV=1	gi|1069504687|ref|XM_018304085.1|	0	Colletotrichum higginsianum IMI 349063 RNA helicase mRNA	_	none	none	none	none	-	-
CGE04576	RBH	1	15.201	15.76	16.309	17.896	19.006	20.477	0.228027	4.41493	0.658415	0.41712	0.73479	sp|E9CXX8|MNS1B_COCPS	5.68e-70	Mannosyl-oligosaccharide alpha-1,2-mannosidase OS=Coccidioides posadasii (strain RMSCC 757 / Silveira) OX=443226 GN=CPSG_02648 PE=1 SV=1	gi|827075300|ref|XM_008100872.1|	0	Colletotrichum graminicola M1.001 glycosyl hydrolase family 47 partial mRNA	_	none	none	-	GH47	-	-	CGP09731	RBH	1	14.676	16.149	8.431	13.556	18.779	17.763	0.271918	4.15946	0.547642	0.459283	0.739456	sp|E9CXX8|MNS1B_COCPS	4.65e-70	Mannosyl-oligosaccharide alpha-1,2-mannosidase OS=Coccidioides posadasii (strain RMSCC 757 / Silveira) OX=443226 GN=CPSG_02648 PE=1 SV=1	gi|827075300|ref|XM_008100872.1|	0	Colletotrichum graminicola M1.001 glycosyl hydrolase family 47 partial mRNA	_	none	none	-	GH47	-	-
CGE04577	RBH	1	20.396	19.55	21.192	20.291	24.353	20.638	0.044416	4.66171	0.030227	0.861976	0.965692	sp|P33314|BUD2_YEAST	8.05e-50	Inhibitory regulator protein BUD2/CLA2 OS=Saccharomyces cerevisiae (strain ATCC 204508 / S288c) OX=559292 GN=BUD2 PE=1 SV=2	gi|827075298|ref|XM_008100871.1|	0	Colletotrichum graminicola M1.001 GTPase-activator protein for Ras-like GTPase partial mRNA	_	none	none	none	none	-	-	CGP09732	RBH	1	10.371	11.225	1.053	6.928	10.761	10.664	0.265024	3.46967	0.191124	0.661983	0.854408	sp|P33314|BUD2_YEAST	7.91e-50	Inhibitory regulator protein BUD2/CLA2 OS=Saccharomyces cerevisiae (strain ATCC 204508 / S288c) OX=559292 GN=BUD2 PE=1 SV=2	gi|827075298|ref|XM_008100871.1|	0	Colletotrichum graminicola M1.001 GTPase-activator protein for Ras-like GTPase partial mRNA	_	none	none	none	none	-	-
CGE04578	RBH	1	72.74	80.59	94.509	101.939	89.415	92.164	0.144356	6.63492	0.867866	0.351547	0.674854	sp|Q9P3X9|PPID_NEUCR	1.85e-175	41 kDa peptidyl-prolyl cis-trans isomerase OS=Neurospora crassa (strain ATCC 24698 / 74-OR23-1A / CBS 708.71 / DSM 1257 / FGSC 987) OX=367110 GN=cyp41 PE=1 SV=1	gi|1069504679|ref|XM_018304081.1|	0	Colletotrichum higginsianum IMI 349063 cyclophilin type peptidyl-prolyl cis-trans isomerase/CLD mRNA	_	none	none	none	none	-	-	CGP09733	RBH	1	103.037	108.934	57.892	97.028	88.896	91.583	-0.025774	6.62359	0.0069596	0.933514	0.977789	sp|Q9P3X9|PPID_NEUCR	2.49e-175	41 kDa peptidyl-prolyl cis-trans isomerase OS=Neurospora crassa (strain ATCC 24698 / 74-OR23-1A / CBS 708.71 / DSM 1257 / FGSC 987) OX=367110 GN=cyp41 PE=1 SV=1	gi|1069504679|ref|XM_018304081.1|	0	Colletotrichum higginsianum IMI 349063 cyclophilin type peptidyl-prolyl cis-trans isomerase/CLD mRNA	_	none	none	none	none	-	-
CGE04579	RBH	1	45.773	50.941	42.532	44.457	48.643	46.766	-0.043399	5.73446	0.063194	0.801518	0.945448	sp|Q2T9V8|DTD1_BOVIN	3.82e-47	D-aminoacyl-tRNA deacylase 1 OS=Bos taurus OX=9913 GN=DTD1 PE=2 SV=1	gi|827075294|ref|XM_008100869.1|	3.57e-94	Colletotrichum graminicola M1.001 hypothetical protein partial mRNA	_	none	none	none	none	-	-	CGP09734	RBH	1	41.665	32.374	39.87	44.199	35.54	22.984	-0.239374	5.34256	0.487736	0.484939	0.754628	sp|Q2T9V8|DTD1_BOVIN	5.24e-47	D-aminoacyl-tRNA deacylase 1 OS=Bos taurus OX=9913 GN=DTD1 PE=2 SV=1	gi|827075294|ref|XM_008100869.1|	2.41e-96	Colletotrichum graminicola M1.001 hypothetical protein partial mRNA	_	none	none	none	none	-	-
CGE04580	RBH	1	59.284	63.626	62.853	62.847	59.928	58.568	-0.084494	6.11596	0.314194	0.575118	0.84417	sp|O13870|NOT3_SCHPO	1.72e-72	General negative regulator of transcription subunit 3 OS=Schizosaccharomyces pombe (strain 972 / ATCC 24843) OX=284812 GN=not3 PE=1 SV=2	gi|1069504675|ref|XM_018304079.1|	0	Colletotrichum higginsianum IMI 349063 Not1 domain-containing protein mRNA	_	none	none	none	none	-	-	CGP09735	RBH	1	70.847	64.754	35.231	58.751	61.031	52.215	-0.0584371	5.96508	0.0340016	0.853703	0.944886	sp|O13870|NOT3_SCHPO	3.59e-72	General negative regulator of transcription subunit 3 OS=Schizosaccharomyces pombe (strain 972 / ATCC 24843) OX=284812 GN=not3 PE=1 SV=2	gi|1069504675|ref|XM_018304079.1|	0	Colletotrichum higginsianum IMI 349063 Not1 domain-containing protein mRNA	_	none	none	none	none	-	-
CGE04581	RBH	1	38.46	35.904	33.008	37.986	54.9	31.572	0.161069	5.47695	0.60253	0.437614	0.749739	NA	NA	NA	gi|1248262163|ref|XM_022617192.1|	0	Colletotrichum orchidophilum hypothetical protein (CORC01_05549), partial mRNA	_	none	none	none	none	-	-	CGP09736	RBH	1	54.48	36.037	5.019	43.973	41.498	19.822	0.0968917	5.2127	0.022512	0.880733	0.956316	NA	NA	NA	gi|1248262163|ref|XM_022617192.1|	0	Colletotrichum orchidophilum hypothetical protein (CORC01_05549), partial mRNA	_	none	none	none	none	-	-
CGE04582	RBH	1	415.417	397.518	403.899	310.413	181.12	259.679	-0.738983	8.50763	12.1944	0.000479	0.005538	sp|P79089|IDHP_ASPNG	0	Isocitrate dehydrogenase [NADP], mitochondrial OS=Aspergillus niger OX=5061 GN=icdA PE=2 SV=1	gi|1069504671|ref|XM_018304077.1|	0	Colletotrichum higginsianum IMI 349063 Isocitrate dehydrogenase [NADP] mRNA	_	none	none	none	none	-	-	CGP09737	RBH	1	667.303	860.539	342.871	497.448	267.21	504.452	-0.607825	9.12459	2.23712	0.134732	0.402889	sp|P79089|IDHP_ASPNG	0	Isocitrate dehydrogenase [NADP], mitochondrial OS=Aspergillus niger OX=5061 GN=icdA PE=2 SV=1	gi|1248269813|ref|XM_022621017.1|	0	Colletotrichum orchidophilum isocitrate dehydrogenase (CORC01_09388), partial mRNA	_	none	none	none	none	-	-
CGE04583	RBH	1	25.903	25.591	26.896	28.571	25.14	20.2	-0.134154	4.90937	0.331558	0.564743	0.838774	NA	NA	NA	gi|1069504669|ref|XM_018304076.1|	0	Colletotrichum higginsianum IMI 349063 hypothetical protein mRNA	_	none	none	none	none	-	-	CGP09738	RBH	1	32.609	34.616	18.827	32.752	45.339	40.051	0.381857	5.24892	1.37025	0.241769	0.552594	NA	NA	NA	gi|1069504669|ref|XM_018304076.1|	0	Colletotrichum higginsianum IMI 349063 hypothetical protein mRNA	_	none	none	none	none	-	-
CGE04584	RBH	1	52.3	53.993	52.015	49.043	34.807	50.102	-0.289327	5.80018	2.5794	0.108263	0.323964	sp|O17606|YK4P_CAEEL	3.49e-102	UPF0160 protein C27H6.8 OS=Caenorhabditis elegans OX=6239 GN=C27H6.8 PE=3 SV=2	gi|827075282|ref|XM_008100863.1|	0	Colletotrichum graminicola M1.001 hypothetical protein partial mRNA	_	none	none	none	none	-	-	CGP09739	RBH	1	58.792	62.122	91.629	52.535	42.51	71.473	-0.445904	6.13461	1.41169	0.234777	0.544436	sp|O17606|YK4P_CAEEL	2.45e-101	UPF0160 protein C27H6.8 OS=Caenorhabditis elegans OX=6239 GN=C27H6.8 PE=3 SV=2	gi|1248269809|ref|XM_022621015.1|	0	Colletotrichum orchidophilum hypothetical protein (CORC01_09386), partial mRNA	_	none	none	none	none	-	-
CGE04585	RBH	1	159.71	168.733	142.02	168.46	285.49	257.238	0.544535	7.76585	7.10146	0.007702	0.047408	sp|P79058|IGO1_SCHPO	7.93e-23	mRNA stability protein mug134 OS=Schizosaccharomyces pombe (strain 972 / ATCC 24843) OX=284812 GN=mug134 PE=2 SV=4	gi|1069504665|ref|XM_018304074.1|	2.34e-134	Colletotrichum higginsianum IMI 349063 Camp-regulated phosphoprotein family protein mRNA	_	none	none	none	none	-	-	CGP09740	RBH	1	148.484	152.819	176.583	133.36	170.839	168.519	-0.108939	7.421	0.139476	0.708803	0.87902	sp|P79058|IGO1_SCHPO	8.55e-23	mRNA stability protein mug134 OS=Schizosaccharomyces pombe (strain 972 / ATCC 24843) OX=284812 GN=mug134 PE=2 SV=4	gi|1069504665|ref|XM_018304074.1|	7.15e-141	Colletotrichum higginsianum IMI 349063 Camp-regulated phosphoprotein family protein mRNA	_	none	none	none	none	-	-
CGE04586	RBH	1	11.312	19.293	8.121	15.896	19.841	12.538	0.265731	4.1773	0.744679	0.388166	0.710305	sp|D4AKL6|OXDD_ARTBC	1.81e-180	Probable oxalate decarboxylase ARB_04859 OS=Arthroderma benhamiae (strain ATCC MYA-4681 / CBS 112371) OX=663331 GN=ARB_04859 PE=1 SV=1	gi|1069504659|ref|XM_018304071.1|	0	Colletotrichum higginsianum IMI 349063 Oxalate decarboxylase mRNA	_	none	none	none	none	-	-	CGP09741	RBH	1	32.352	33.605	32.404	10.8	23.782	13.545	-1.11572	4.82011	9.64546	0.0018982	0.022	sp|D4AKL6|OXDD_ARTBC	0	Probable oxalate decarboxylase ARB_04859 OS=Arthroderma benhamiae (strain ATCC MYA-4681 / CBS 112371) OX=663331 GN=ARB_04859 PE=1 SV=1	gi|1069504659|ref|XM_018304071.1|	0	Colletotrichum higginsianum IMI 349063 Oxalate decarboxylase mRNA	_	none	none	none	none	-	-
CGE04587	RBH	1	5.758	8.45	6.381	7.92	5.409	3.97	-0.295239	3.18971	0.411002	0.521462	0.810453	NA	NA	NA	gi|1248269803|ref|XM_022621012.1|	0	Colletotrichum orchidophilum hypothetical protein (CORC01_09383), partial mRNA	_	none	none	none	none	-	-	CGP09742	RBH	1	23.294	23.975	26.35	10.017	13.188	12.435	-1.12478	4.43719	10.7949	0.0010178	0.0135066	NA	NA	NA	gi|1069504657|ref|XM_018304070.1|	0	Colletotrichum higginsianum IMI 349063 Selenium binding protein mRNA	_	none	none	none	none	-	-
CGE04588	RBH	1	12.987	13.894	15.724	12.996	14.868	15.247	-0.032612	4.15969	0.011125	0.915997	0.981724	sp|Q304B9|NCER2_ARATH	1.66e-151	Neutral ceramidase 2 OS=Arabidopsis thaliana OX=3702 GN=NCER2 PE=3 SV=1	gi|1248269801|ref|XM_022621011.1|	0	Colletotrichum orchidophilum neutral/alkaline non-lysosomal ceramidase (CORC01_09382), partial mRNA	_	none	none	none	none	-	-	CGP09743	RBH	1	12.27	11.04	7.959	15.131	12.013	7.577	0.0690424	3.7833	0.0280466	0.866999	0.949344	sp|Q304B9|NCER2_ARATH	1.88e-159	Neutral ceramidase 2 OS=Arabidopsis thaliana OX=3702 GN=NCER2 PE=3 SV=1	gi|1248269801|ref|XM_022621011.1|	0	Colletotrichum orchidophilum neutral/alkaline non-lysosomal ceramidase (CORC01_09382), partial mRNA	_	none	none	none	none	-	-
CGE04589	RBH	1	23.534	22.926	23.287	26.645	27.131	21.468	0.059202	4.84323	0.061467	0.804193	0.945999	sp|Q64481|CP3AG_MOUSE	5.99e-20	Cytochrome P450 3A16 OS=Mus musculus OX=10090 GN=Cyp3a16 PE=2 SV=2	gi|1248269797|ref|XM_022621009.1|	0	Colletotrichum orchidophilum cytochrome P450 (CORC01_09380), partial mRNA	_	none	none	none	none	-	P450	CGP09744	RBH	1	16.08	14.23	20.837	6.68	10.309	10.878	-0.956429	4.02345	5.46886	0.0193582	0.121054	sp|Q64459|CP3AB_MOUSE	4.62e-20	Cytochrome P450 3A11 OS=Mus musculus OX=10090 GN=Cyp3a11 PE=1 SV=1	gi|1248269797|ref|XM_022621009.1|	0	Colletotrichum orchidophilum cytochrome P450 (CORC01_09380), partial mRNA	_	none	none	none	none	-	P450
CGE04590	RBH	1	27.003	22.16	26.897	24.19	31.949	31.336	0.151104	5.00445	0.450118	0.502279	0.796795	NA	NA	NA	gi|827075274|ref|XM_008100859.1|	0	Colletotrichum graminicola M1.001 hypothetical protein partial mRNA	_	none	none	none	none	-	-	CGP09745	RBH	1	31.394	31.697	9.449	27.951	30.751	25.291	0.150017	4.88631	0.128649	0.719837	0.883603	NA	NA	NA	gi|827075274|ref|XM_008100859.1|	0	Colletotrichum graminicola M1.001 hypothetical protein partial mRNA	_	none	none	none	none	-	-
CGE04591	_	1	27.246	37.665	37.894	36.264	51.8	41.338	0.280999	5.47964	2.14448	0.143083	0.39136	NA	NA	NA	NA	NA	NA	_	none	none	none	none	-	-	none	none	none	none	none	none	none	none	none	none	none	none	none	none	none	none	none	none	none	none	none	none	none	none	none	-	-
CGE04592	RBH	1	0.803	1.058	0.812	0.61	0	1.28	-0.471079	1.59905	0.16348	0.685972	0.900397	NA	NA	NA	gi|1331035489|emb|LT972198.1|	1.46e-18	Larimichthys crocea genome assembly, chromosome: IX	_	none	none	none	none	-	-	CGP09746	RBH	1	0.561	0.492	0.255	0	0	0	N.D.	N.D.	N.D.	N.D.	N.D.	NA	NA	NA	NA	NA	NA	_	none	none	none	none	-	-
CGE04593	RBH	1	39.803	37.088	34.935	36.534	50.223	50.016	0.239869	5.57405	1.7118	0.190752	0.470625	NA	NA	NA	gi|1069504649|ref|XM_018304066.1|	3.95e-123	Colletotrichum higginsianum IMI 349063 F-box domain-containing protein mRNA	_	none	none	none	none	-	-	CGP09747	RBH	1	30.227	31.498	8.712	33.318	43.203	31.921	0.558485	5.06169	1.72233	0.189393	0.484407	NA	NA	NA	gi|1069504649|ref|XM_018304066.1|	4.81e-122	Colletotrichum higginsianum IMI 349063 F-box domain-containing protein mRNA	_	none	none	none	none	-	-
CGE04594	RBH	1	381.391	358.84	356.668	374.182	356.496	340.939	-0.083139	8.64038	0.522739	0.469675	0.772003	NA	NA	NA	gi|827075267|ref|XM_008100856.1|	2.69e-140	Colletotrichum graminicola M1.001 tctex-1 family protein partial mRNA	_	none	none	none	none	-	-	CGP09748	RBH	1	407.502	331.084	264.384	332.382	397.679	230.767	-0.14348	8.44363	0.227669	0.633258	0.839707	NA	NA	NA	gi|827075267|ref|XM_008100856.1|	7.23e-135	Colletotrichum graminicola M1.001 tctex-1 family protein partial mRNA	_	none	none	none	none	-	-
CGE04595	RBH	1	128.332	136.633	125.923	118.056	126.089	133.44	-0.099048	7.15813	0.597722	0.439449	0.751297	sp|Q9UR17|VTC1_SCHPO	4.56e-48	Vacuolar transporter chaperone 1 OS=Schizosaccharomyces pombe (strain 972 / ATCC 24843) OX=284812 GN=nrf1 PE=2 SV=1	gi|697069136|ref|XM_009651457.1|	8.42e-152	Verticillium dahliae VdLs.17 vacuolar transporter chaperone 1 mRNA	_	none	none	none	none	9.B.51.1.6	-	CGP09749	RBH	1	71.637	64.472	153.19	76.609	74.855	78.181	-0.45325	6.58232	1.12617	0.288594	0.603488	sp|Q9UR17|VTC1_SCHPO	5.91e-41	Vacuolar transporter chaperone 1 OS=Schizosaccharomyces pombe (strain 972 / ATCC 24843) OX=284812 GN=nrf1 PE=2 SV=1	gi|827075265|ref|XM_008100855.1|	1.84e-142	Colletotrichum graminicola M1.001 hypothetical protein partial mRNA	_	none	none	none	none	9.B.51.1.6	-
CGE04596	RBH	1	43.578	37.919	41.716	35.079	28.952	34.154	-0.376214	5.41723	3.75413	0.052677	0.194319	NA	NA	NA	gi|827075263|ref|XM_008100854.1|	1.16e-114	Colletotrichum graminicola M1.001 hypothetical protein partial mRNA	_	none	none	none	none	-	-	CGP09750	RBH	1	100.882	92.925	76.54	66.968	72.962	70.711	-0.437516	6.45093	2.60368	0.106616	0.352621	NA	NA	NA	gi|827075263|ref|XM_008100854.1|	6.06e-105	Colletotrichum graminicola M1.001 hypothetical protein partial mRNA	_	none	none	none	none	-	-
CGE04597	RBH	1	41.829	38.293	35.573	43.458	53.309	40.205	0.193032	5.59586	1.1283	0.288138	0.602165	NA	NA	NA	gi|1069504641|ref|XM_018304062.1|	0	Colletotrichum higginsianum IMI 349063 hypothetical protein mRNA	_	none	none	none	none	-	-	CGP09751	RBH	1	42.305	36.602	12.944	52.421	60.86	41.572	0.688763	5.49791	2.93874	0.0864781	0.311293	NA	NA	NA	gi|827075261|ref|XM_008100853.1|	0	Colletotrichum graminicola M1.001 hypothetical protein partial mRNA	_	none	none	none	none	-	-
CGE04598	RBH	1	671.723	645.077	590.198	592.21	518.467	654.033	-0.156973	9.39911	1.08151	0.29836	0.616759	NA	NA	NA	gi|827075259|ref|XM_008100852.1|	5.86e-117	Colletotrichum graminicola M1.001 hypothetical protein partial mRNA	_	none	none	none	none	-	-	CGP09752	RBH	1	406.603	507.575	240.377	459.835	421.86	459.588	0.153721	8.78609	0.238696	0.62515	0.835421	NA	NA	NA	gi|827075259|ref|XM_008100852.1|	1.8e-123	Colletotrichum graminicola M1.001 hypothetical protein partial mRNA	_	none	none	none	none	-	-
CGE04599	RBH	1	35.699	37.799	34.836	42.141	53.969	46.573	0.346341	5.5867	3.58667	0.058245	0.208717	NA	NA	NA	gi|827075255|ref|XM_008100850.1|	2.42e-110	Colletotrichum graminicola M1.001 hypothetical protein partial mRNA	_	none	none	none	none	-	-	CGP09753	RBH	1	58.22	57.721	109.445	41.512	63.109	63.439	-0.535393	6.18934	1.735	0.187774	0.481545	sp|Q6DHQ1|HVCN1_DANRE	5.84e-06	Voltage-gated hydrogen channel 1 OS=Danio rerio OX=7955 GN=hvcn1 PE=2 SV=1	gi|827075255|ref|XM_008100850.1|	2.42e-110	Colletotrichum graminicola M1.001 hypothetical protein partial mRNA	_	none	none	none	none	-	-
CGE04600	RBH	1	162.381	177.681	177.416	182.487	210.64	181.985	0.101539	7.65721	0.692307	0.405381	0.723879	sp|O14327|PAB2_SCHPO	3.94e-54	Polyadenylate-binding protein 2 OS=Schizosaccharomyces pombe (strain 972 / ATCC 24843) OX=284812 GN=pab2 PE=1 SV=1	gi|1248269777|ref|XM_022620999.1|	7.89e-162	Colletotrichum orchidophilum RNA recognition domain-containing protein (CORC01_09370), partial mRNA	_	none	none	none	none	-	-	CGP09754	RBH	1	188.773	192.526	147.07	179.934	217.695	197.641	0.0933701	7.64775	0.123171	0.72562	0.885198	sp|O14327|PAB2_SCHPO	1.83e-53	Polyadenylate-binding protein 2 OS=Schizosaccharomyces pombe (strain 972 / ATCC 24843) OX=284812 GN=pab2 PE=1 SV=1	gi|1248269777|ref|XM_022620999.1|	1.1e-160	Colletotrichum orchidophilum RNA recognition domain-containing protein (CORC01_09370), partial mRNA	_	none	none	none	none	-	-
CGE04601	RBH	1	84.633	82.435	84.907	97.932	114.142	109.624	0.302044	6.74172	5.04272	0.02473	0.112423	sp|G0S9J5|RSP5_CHATD	0	E3 ubiquitin-protein ligase RSP5 OS=Chaetomium thermophilum (strain DSM 1495 / CBS 144.50 / IMI 039719) OX=759272 GN=RSP5 PE=3 SV=2	gi|827075251|ref|XM_008100848.1|	0	Colletotrichum graminicola M1.001 HECT-domain-containing protein partial mRNA	_	none	none	none	none	3.A.31.1.1	-	CGP09755	RBH	1	76.363	79.965	32.89	88.795	97.676	88.593	0.477071	6.38299	1.88475	0.169795	0.45621	sp|G0S9J5|RSP5_CHATD	0	E3 ubiquitin-protein ligase RSP5 OS=Chaetomium thermophilum (strain DSM 1495 / CBS 144.50 / IMI 039719) OX=759272 GN=RSP5 PE=3 SV=2	gi|827075251|ref|XM_008100848.1|	0	Colletotrichum graminicola M1.001 HECT-domain-containing protein partial mRNA	_	none	none	none	none	3.A.31.1.1	-
CGE04602	RBH	1	285.839	257.966	269.678	240.301	215.31	230.595	-0.293912	8.11384	5.32627	0.021006	0.099373	sp|O47950|NDUS7_NEUCR	6.36e-120	NADH-ubiquinone oxidoreductase 19.3 kDa subunit, mitochondrial OS=Neurospora crassa (strain ATCC 24698 / 74-OR23-1A / CBS 708.71 / DSM 1257 / FGSC 987) OX=367110 GN=G17A4.170 PE=2 SV=1	gi|1248269771|ref|XM_022620996.1|	0	Colletotrichum orchidophilum NADH-ubiquinone oxidoreductase 19.3 kDa subunit (CORC01_09367), partial mRNA	_	none	none	none	none	3.D.1.6.2	-	CGP09756	RBH	1	252.36	291.012	323.712	261.878	218.655	300.949	-0.238972	8.21366	0.617026	0.432155	0.72003	sp|O47950|NDUS7_NEUCR	2.27e-119	NADH-ubiquinone oxidoreductase 19.3 kDa subunit, mitochondrial OS=Neurospora crassa (strain ATCC 24698 / 74-OR23-1A / CBS 708.71 / DSM 1257 / FGSC 987) OX=367110 GN=G17A4.170 PE=2 SV=1	gi|1248269771|ref|XM_022620996.1|	0	Colletotrichum orchidophilum NADH-ubiquinone oxidoreductase 19.3 kDa subunit (CORC01_09367), partial mRNA	_	none	none	none	none	3.D.1.6.2	-
CGE04603	RBH	1	18.47	16.998	18.744	20.207	16.763	14.416	-0.126272	4.42696	0.204717	0.65094	0.882255	sp|Q5K8R6|CXT1_CRYNJ	6.71e-34	Beta-1,2-xylosyltransferase 1 OS=Cryptococcus neoformans var. neoformans serotype D (strain JEC21 / ATCC MYA-565) OX=214684 GN=CXT1 PE=1 SV=1	gi|1069504629|ref|XM_018304056.1|	0	Colletotrichum higginsianum IMI 349063 Capsular associated protein mRNA	_	none	none	-	GT90	-	-	CGP09757	RBH	1	15.3	16.888	8.951	22.95	18.615	15.257	0.385037	4.27567	1.11775	0.290403	0.604587	sp|Q5K8R6|CXT1_CRYNJ	1.14e-31	Beta-1,2-xylosyltransferase 1 OS=Cryptococcus neoformans var. neoformans serotype D (strain JEC21 / ATCC MYA-565) OX=214684 GN=CXT1 PE=1 SV=1	gi|1069504629|ref|XM_018304056.1|	0	Colletotrichum higginsianum IMI 349063 Capsular associated protein mRNA	_	none	none	-	GT90	-	-
CGE04604	RBH	1	2.133	1.144	2.448	1.962	4.366	2.32	0.517435	2.26973	0.501626	0.478787	0.778644	NA	NA	NA	NA	NA	NA	_	none	none	none	none	-	-	CGP09758	RBH	1	1.241	0	0.404	0	0	0	N.D.	N.D.	N.D.	N.D.	N.D.	NA	NA	NA	NA	NA	NA	_	none	none	none	none	-	-
CGE04605	RBH	1	8.538	8.893	8.776	7.191	12.255	9.873	0.110454	3.62609	0.083347	0.772812	0.93489	sp|Q04301|VBA1_YEAST	3.89e-23	Vacuolar basic amino acid transporter 1 OS=Saccharomyces cerevisiae (strain ATCC 204508 / S288c) OX=559292 GN=VBA1 PE=1 SV=1	gi|1069504625|ref|XM_018304054.1|	0	Colletotrichum higginsianum IMI 349063 Major facilitator superfamily transporter mRNA	_	none	none	none	none	-	-	CGP09759	RBH	1	9.416	10.252	9.865	14.643	21.124	8.597	0.490748	3.92018	1.29973	0.254263	0.567277	sp|M2YI75|DOTC_DOTSN	1.31e-23	Efflux pump dotC OS=Dothistroma septosporum (strain NZE10 / CBS 128990) OX=675120 GN=dotC PE=2 SV=1	gi|1069504625|ref|XM_018304054.1|	0	Colletotrichum higginsianum IMI 349063 Major facilitator superfamily transporter mRNA	_	none	none	none	none	-	-
CGE04606	RBH	1	4.48	4.502	4.739	5.598	4.407	4.911	0.068744	2.8938	0.01709	0.895988	0.976946	NA	NA	NA	NA	NA	NA	_	none	none	none	none	-	-	CGP09760	RBH	1	1.303	1.276	1.441	0	0	0	-3.59108	1.50634	5.37387	0.0204406	0.124602	NA	NA	NA	gi|628323539|ref|XM_007744740.1|	2.38e-07	Cladophialophora psammophila CBS 110553 hypothetical protein partial mRNA	_	none	none	none	none	-	-
CGE04607	RBH	1	11.348	11.389	12.149	20.45	31.851	15.627	0.903197	4.38986	8.941	0.002788	0.021813	sp|B0D6H2|ARO1_LACBS	1.35e-66	Pentafunctional AROM polypeptide OS=Laccaria bicolor (strain S238N-H82 / ATCC MYA-4686) OX=486041 GN=LACBIDRAFT_233717 PE=3 SV=1	gi|1069504623|ref|XM_018304053.1|	0	Colletotrichum higginsianum IMI 349063 3-dehydroquinate dehydratase mRNA	_	none	none	none	none	-	-	CGP09761	RBH	1	11.467	11.863	1.408	16.467	26.803	13.296	1.11575	4.02659	4.0989	0.0429111	0.199253	sp|B0D6H2|ARO1_LACBS	8.2e-69	Pentafunctional AROM polypeptide OS=Laccaria bicolor (strain S238N-H82 / ATCC MYA-4686) OX=486041 GN=LACBIDRAFT_233717 PE=3 SV=1	gi|1069504623|ref|XM_018304053.1|	0	Colletotrichum higginsianum IMI 349063 3-dehydroquinate dehydratase mRNA	_	none	none	none	none	-	-
CGE04608	RBH	1	22.78	22.084	23.313	30.747	46.81	27.503	0.570644	5.07989	6.22014	0.01263	0.067915	sp|Q9HDX1|YKN4_SCHPO	2.17e-17	Uncharacterized transcriptional regulatory protein PB1A11.04c OS=Schizosaccharomyces pombe (strain 972 / ATCC 24843) OX=284812 GN=SPAPB1A11.04c PE=3 SV=1	gi|1069504617|ref|XM_018304050.1|	0	Colletotrichum higginsianum IMI 349063 Fungal specific transcription factor domain-containing protein mRNA	_	none	none	none	none	-	-	CGP09762	RBH	1	25.182	19.605	2.508	28.767	43.686	26.554	1.00902	4.78519	3.17231	0.0748963	0.284297	sp|Q9HDX1|YKN4_SCHPO	8.04e-18	Uncharacterized transcriptional regulatory protein PB1A11.04c OS=Schizosaccharomyces pombe (strain 972 / ATCC 24843) OX=284812 GN=SPAPB1A11.04c PE=3 SV=1	gi|1069504617|ref|XM_018304050.1|	0	Colletotrichum higginsianum IMI 349063 Fungal specific transcription factor domain-containing protein mRNA	_	none	none	none	none	-	-
CGE04609	RBH	1	7.832	7.457	6.348	6.382	11.392	9.668	0.288505	3.48122	0.501597	0.478799	0.778644	sp|Q4D3W2|PYRD_TRYCC	2.89e-22	Dihydroorotate dehydrogenase (fumarate) OS=Trypanosoma cruzi (strain CL Brener) OX=353153 GN=pyr4 PE=1 SV=1	gi|1069504613|ref|XM_018304048.1|	0	Colletotrichum higginsianum IMI 349063 Dihydroorotate dehydrogenase mRNA	_	none	none	none	none	-	-	CGP09763	RBH	1	5.077	6.355	6.979	6.115	2.679	5.265	-0.461724	2.983	0.723017	0.395156	0.695396	sp|Q4D3W2|PYRD_TRYCC	1.56e-21	Dihydroorotate dehydrogenase (fumarate) OS=Trypanosoma cruzi (strain CL Brener) OX=353153 GN=pyr4 PE=1 SV=1	gi|1069504613|ref|XM_018304048.1|	0	Colletotrichum higginsianum IMI 349063 Dihydroorotate dehydrogenase mRNA	_	none	none	none	none	-	-
CGE04610	RBH	1	15.754	12.947	14.698	15.187	18.482	14.975	0.113735	4.24976	0.144848	0.703509	0.908686	sp|P11551|FUCP_ECOLI	1.41e-14	L-fucose-proton symporter OS=Escherichia coli (strain K12) OX=83333 GN=fucP PE=1 SV=3	gi|827075236|ref|XM_008100841.1|	0	Colletotrichum graminicola M1.001 fucose permease partial mRNA	_	none	none	none	none	2.A.1.7.25	-	CGP09764	RBH	1	15.379	16.495	7.489	14.491	23.828	23.51	0.573859	4.31581	2.11006	0.146334	0.42187	sp|P11551|FUCP_ECOLI	4.49e-14	L-fucose-proton symporter OS=Escherichia coli (strain K12) OX=83333 GN=fucP PE=1 SV=3	gi|827075236|ref|XM_008100841.1|	0	Colletotrichum graminicola M1.001 fucose permease partial mRNA	_	none	none	none	none	2.A.1.7.25	-
CGE04611	RBH	1	12.252	12.026	11.149	13.979	17.639	13.544	0.29753	4.08118	0.864894	0.352373	0.675539	NA	NA	NA	gi|1069504595|ref|XM_018304039.1|	0	Colletotrichum higginsianum IMI 349063 hypothetical protein mRNA	_	none	none	none	none	-	-	CGP09765	RBH	1	7.563	8.021	5.49	7.313	10.631	10.293	0.335481	3.43715	0.595311	0.440373	0.724784	NA	NA	NA	gi|1069504595|ref|XM_018304039.1|	0	Colletotrichum higginsianum IMI 349063 hypothetical protein mRNA	_	none	none	none	none	-	-
CGE04612	RBH	1	205.633	200.544	198.916	194.26	192.362	178.224	-0.149132	7.7569	1.65898	0.197741	0.481245	sp|B8NT06|SDHF2_ASPFN	4.31e-54	Succinate dehydrogenase assembly factor 2, mitochondrial OS=Aspergillus flavus (strain ATCC 200026 / FGSC A1120 / NRRL 3357 / JCM 12722 / SRRC 167) OX=332952 GN=AFLA_051990 PE=3 SV=1	gi|1248277327|ref|XM_022624774.1|	1.82e-170	Colletotrichum orchidophilum hypothetical protein (CORC01_13157), partial mRNA	_	none	none	none	none	-	-	CGP09766	RBH	1	98.504	111.028	53.489	134.297	130.336	107.547	0.432324	6.82673	1.8089	0.178641	0.46995	sp|Q0CSY3|SDHF2_ASPTN	1.58e-51	Succinate dehydrogenase assembly factor 2, mitochondrial OS=Aspergillus terreus (strain NIH 2624 / FGSC A1156) OX=341663 GN=ATEG_03201 PE=3 SV=1	gi|1248277327|ref|XM_022624774.1|	2.24e-169	Colletotrichum orchidophilum hypothetical protein (CORC01_13157), partial mRNA	_	none	none	none	none	-	-
CGE04613	RBH	1	71.263	62.007	64.518	61.424	68.963	75.812	0.010362	6.24994	0.004581	0.946039	0.989239	sp|Q08967|FLC1_YEAST	4.83e-129	Flavin carrier protein 1 OS=Saccharomyces cerevisiae (strain ATCC 204508 / S288c) OX=559292 GN=FLC1 PE=1 SV=1	gi|1069504599|ref|XM_018304041.1|	0	Colletotrichum higginsianum IMI 349063 Transient receptor potential ion channel mRNA	_	none	none	none	none	1.A.4.9.1	-	CGP09767	RBH	1	60.999	54.966	11.059	69.911	66.992	63.476	0.612754	5.88872	1.53424	0.215476	0.517368	sp|Q08967|FLC1_YEAST	4.78e-129	Flavin carrier protein 1 OS=Saccharomyces cerevisiae (strain ATCC 204508 / S288c) OX=559292 GN=FLC1 PE=1 SV=1	gi|1069504599|ref|XM_018304041.1|	0	Colletotrichum higginsianum IMI 349063 Transient receptor potential ion channel mRNA	_	none	none	none	none	1.A.4.9.1	-
CGE04614	RBH	1	1.715	2.119	1.774	0.892	1.137	1.153	-0.795944	1.92693	0.764821	0.381824	0.703575	sp|I1S0E2|WETA_GIBZE	2.54e-34	Developmental regulatory protein wetA OS=Gibberella zeae (strain PH-1 / ATCC MYA-4620 / FGSC 9075 / NRRL 31084) OX=229533 GN=wetA PE=2 SV=2	gi|1248269741|ref|XM_022620981.1|	0	Colletotrichum orchidophilum hypothetical protein (CORC01_09352), partial mRNA	_	none	none	none	none	-	-	CGP09768	RBH	1	1.562	1.606	0.091	2.678	0.594	0	-0.0612029	1.71175	0.0031019	0.955585	0.986946	sp|I1S0E2|WETA_GIBZE	3.7e-34	Developmental regulatory protein wetA OS=Gibberella zeae (strain PH-1 / ATCC MYA-4620 / FGSC 9075 / NRRL 31084) OX=229533 GN=wetA PE=2 SV=2	gi|1248269741|ref|XM_022620981.1|	0	Colletotrichum orchidophilum hypothetical protein (CORC01_09352), partial mRNA	_	none	none	none	none	-	-
CGE04615	_	1	0	1.227	0.676	0.466	0.895	0	-0.432435	1.481	0.11015	0.739974	0.923395	NA	NA	NA	NA	NA	NA	_	none	none	none	none	-	-	none	none	none	none	none	none	none	none	none	none	none	none	none	none	none	none	none	none	none	none	none	none	none	none	none	-	-
CGE04616	RBH	1	45.746	47.807	42.504	39.37	33.781	41.528	-0.295632	5.58785	2.6288	0.104941	0.317375	sp|D4AUX6|A8043_ARTBC	1.95e-118	Uncharacterized secreted protein ARB_08043 OS=Arthroderma benhamiae (strain ATCC MYA-4681 / CBS 112371) OX=663331 GN=ARB_08043 PE=1 SV=1	gi|827063327|ref|XM_008095025.1|	0	Colletotrichum graminicola M1.001 tat pathway signal sequence partial mRNA	_	none	none	none	none	-	-	CGP09769	RBH	1	42.983	41.339	40.674	37.304	25.44	38.301	-0.385154	5.40588	1.4859	0.222854	0.52757	sp|D4AUX6|A8043_ARTBC	3.59e-116	Uncharacterized secreted protein ARB_08043 OS=Arthroderma benhamiae (strain ATCC MYA-4681 / CBS 112371) OX=663331 GN=ARB_08043 PE=1 SV=1	gi|827063327|ref|XM_008095025.1|	0	Colletotrichum graminicola M1.001 tat pathway signal sequence partial mRNA	_	none	none	none	none	-	-
CGE04617	RBH	1	45.728	42.733	39.369	38.384	30.971	38.199	-0.298123	5.50101	2.51104	0.113051	0.333464	sp|O13729|PUN1_SCHPO	1.92e-13	SUR7 family protein pun1 OS=Schizosaccharomyces pombe (strain 972 / ATCC 24843) OX=284812 GN=pun1 PE=3 SV=1	gi|827063325|ref|XM_008095024.1|	0	Colletotrichum graminicola M1.001 SUR7 protein partial mRNA	_	none	none	none	none	1.H.1.4.1	-	CGP09770	RBH	1	50.685	45.16	60.283	22.109	37.026	40.997	-0.730804	5.5857	4.21864	0.0399822	0.191391	sp|O13729|PUN1_SCHPO	7.33e-14	SUR7 family protein pun1 OS=Schizosaccharomyces pombe (strain 972 / ATCC 24843) OX=284812 GN=pun1 PE=3 SV=1	gi|827063325|ref|XM_008095024.1|	0	Colletotrichum graminicola M1.001 SUR7 protein partial mRNA	_	none	none	none	none	1.H.1.4.1	-
CGE04618	RBH	1	52.535	54.532	55.354	66.262	85.644	70.539	0.402794	6.17949	7.01827	0.008068	0.049021	sp|Q9RPT1|RHLG_PSEAE	2.22e-46	Rhamnolipids biosynthesis 3-oxoacyl-[acyl-carrier-protein] reductase OS=Pseudomonas aeruginosa (strain ATCC 15692 / DSM 22644 / CIP 104116 / JCM 14847 / LMG 12228 / 1C / PRS 101 / PAO1) OX=208964 GN=rhlG PE=1 SV=1	gi|1069504589|ref|XM_018304036.1|	0	Colletotrichum higginsianum IMI 349063 Short chain dehydrogenase/reductase family protein mRNA	_	none	none	none	none	-	-	CGP09771	RBH	1	71.474	75.561	145.593	68.574	88.958	62.597	-0.532267	6.56113	1.75301	0.185499	0.477269	sp|Q9RPT1|RHLG_PSEAE	2.01e-49	Rhamnolipids biosynthesis 3-oxoacyl-[acyl-carrier-protein] reductase OS=Pseudomonas aeruginosa (strain ATCC 15692 / DSM 22644 / CIP 104116 / JCM 14847 / LMG 12228 / 1C / PRS 101 / PAO1) OX=208964 GN=rhlG PE=1 SV=1	gi|1069504589|ref|XM_018304036.1|	0	Colletotrichum higginsianum IMI 349063 Short chain dehydrogenase/reductase family protein mRNA	_	none	none	none	none	1.A.115.1.1	-
CGE04619	RBH	1	24.167	23.441	27.465	21.31	23.604	14.874	-0.376271	4.74757	2.30062	0.129322	0.367404	NA	NA	NA	gi|827063321|ref|XM_008095022.1|	3.26e-46	Colletotrichum graminicola M1.001 hypothetical protein partial mRNA	_	none	none	none	none	-	-	CGP09772	RBH	1	23.41	27.166	11.176	29.545	34.274	39.013	0.665206	4.95599	3.35242	0.0671064	0.264184	NA	NA	NA	gi|827063321|ref|XM_008095022.1|	6.3e-49	Colletotrichum graminicola M1.001 hypothetical protein partial mRNA	_	none	none	none	none	-	-
CGE04620	RBH	1	11.883	8.937	10.723	12.384	7.502	7.069	-0.273179	3.68892	0.535997	0.464096	0.767803	sp|Q9HE00|MTX1_SCHPO	1.34e-12	Metaxin-1 OS=Schizosaccharomyces pombe (strain 972 / ATCC 24843) OX=284812 GN=mtx1 PE=3 SV=1	gi|1069504583|ref|XM_018304033.1|	1.35e-134	Colletotrichum higginsianum IMI 349063 Mitochondrial outer membrane protein mRNA	_	none	none	none	none	-	-	CGP09773	RBH	1	14.582	15.338	34.763	8.645	10.088	18.012	-0.917443	4.35409	2.91233	0.0879047	0.313553	sp|Q9HE00|MTX1_SCHPO	1.86e-12	Metaxin-1 OS=Schizosaccharomyces pombe (strain 972 / ATCC 24843) OX=284812 GN=mtx1 PE=3 SV=1	gi|1069504583|ref|XM_018304033.1|	3.88e-135	Colletotrichum higginsianum IMI 349063 Mitochondrial outer membrane protein mRNA	_	none	none	none	none	-	-
CGE04621	RBH	1	36.27	39.866	35.604	43.079	50.695	43.201	0.243092	5.57431	1.7587	0.184786	0.462102	sp|Q1LUS8|RBP10_DANRE	5.02e-72	Ran-binding protein 10 OS=Danio rerio OX=7955 GN=ranbp10 PE=3 SV=1	gi|1248269723|ref|XM_022620972.1|	0	Colletotrichum orchidophilum SPRY domain-containing protein (CORC01_09343), partial mRNA	_	none	none	none	none	-	-	CGP09774	RBH	1	46.693	42.82	18.051	41.407	46.393	46.554	0.25839	5.47899	0.512215	0.474182	0.747429	sp|Q1LUS8|RBP10_DANRE	7.36e-71	Ran-binding protein 10 OS=Danio rerio OX=7955 GN=ranbp10 PE=3 SV=1	gi|1248269723|ref|XM_022620972.1|	0	Colletotrichum orchidophilum SPRY domain-containing protein (CORC01_09343), partial mRNA	_	none	none	none	none	-	-
CGE04622	RBH	1	43.71	47.183	49.284	45.189	47.607	40.494	-0.122284	5.70637	0.491573	0.483226	0.782171	sp|Q9P7S9|IES4_SCHPO	8.27e-13	INO80 complex subunit 4 OS=Schizosaccharomyces pombe (strain 972 / ATCC 24843) OX=284812 GN=ies4 PE=1 SV=1	gi|1069504579|ref|XM_018304031.1|	0	Colletotrichum higginsianum IMI 349063 Duf1711 domain protein mRNA	_	none	none	none	none	-	-	CGP09775	RBH	1	51.134	46.752	37.719	71.731	50.192	65.585	0.392919	5.88729	1.66494	0.196938	0.494804	sp|Q9P7S9|IES4_SCHPO	7.79e-13	INO80 complex subunit 4 OS=Schizosaccharomyces pombe (strain 972 / ATCC 24843) OX=284812 GN=ies4 PE=1 SV=1	gi|1069504579|ref|XM_018304031.1|	3.87e-179	Colletotrichum higginsianum IMI 349063 Duf1711 domain protein mRNA	_	none	none	none	none	-	-
CGE04623	RBH	1	11.137	16.089	15.261	12.107	13.421	10.75	-0.275227	4.0532	0.727515	0.39369	0.714676	NA	NA	NA	gi|1069504577|ref|XM_018304030.1|	4.59e-14	Colletotrichum higginsianum IMI 349063 hypothetical protein mRNA	_	none	none	none	none	-	-	CGP09776	RBH	1	9.754	19.868	7.536	9.719	12.928	10.498	-0.239441	3.86234	0.275021	0.599983	0.821305	NA	NA	NA	gi|1069504577|ref|XM_018304030.1|	1.37e-08	Colletotrichum higginsianum IMI 349063 hypothetical protein mRNA	_	none	none	none	none	-	-
CGE04624	RBH	1	5.604	5.526	7.142	7.229	8.144	8.651	0.338834	3.31169	0.597849	0.4394	0.751297	sp|P28776|I23O1_MOUSE	3.35e-19	Indoleamine 2,3-dioxygenase 1 OS=Mus musculus OX=10090 GN=Ido1 PE=1 SV=1	gi|1248269715|ref|XM_022620968.1|	0	Colletotrichum orchidophilum indoleamine 2,3-dioxygenase (CORC01_09339), partial mRNA	_	none	none	none	none	-	-	CGP09777	RBH	1	6.881	8.781	6.224	10.035	10.043	10.788	0.40817	3.51699	0.972102	0.324157	0.636431	sp|P28776|I23O1_MOUSE	3.71e-19	Indoleamine 2,3-dioxygenase 1 OS=Mus musculus OX=10090 GN=Ido1 PE=1 SV=1	gi|1248269715|ref|XM_022620968.1|	0	Colletotrichum orchidophilum indoleamine 2,3-dioxygenase (CORC01_09339), partial mRNA	_	none	none	none	none	-	-
CGE04625	RBH	1	11.761	13.421	12.592	13.275	12.883	11.284	-0.062049	3.99554	0.035435	0.850687	0.962422	sp|J5J924|OPS2_BEAB2	1.66e-98	MFS transporter OpS2 OS=Beauveria bassiana (strain ARSEF 2860) OX=655819 GN=OpS2 PE=2 SV=1	gi|1248269713|ref|XM_022620967.1|	0	Colletotrichum orchidophilum major facilitator superfamily transporter (CORC01_09338), partial mRNA	_	none	none	none	none	-	-	CGP09778	RBH	1	6.879	7.904	1.498	22.998	10.969	7.455	1.26336	3.61274	4.03862	0.0444703	0.203795	sp|J5J924|OPS2_BEAB2	1.59e-98	MFS transporter OpS2 OS=Beauveria bassiana (strain ARSEF 2860) OX=655819 GN=OpS2 PE=2 SV=1	gi|1248269713|ref|XM_022620967.1|	0	Colletotrichum orchidophilum major facilitator superfamily transporter (CORC01_09338), partial mRNA	_	none	none	none	none	-	-
CGE04626	RBH	1	64.021	67.083	56.805	42.559	24.369	39.463	-0.865871	5.81134	18.3917	1.8e-05	0.000371	sp|Q9UT44|PROA_SCHPO	9.93e-176	Probable gamma-glutamyl phosphate reductase OS=Schizosaccharomyces pombe (strain 972 / ATCC 24843) OX=284812 GN=pro1 PE=3 SV=1	gi|1069504571|ref|XM_018304027.1|	0	Colletotrichum higginsianum IMI 349063 Glutamate-5-semialdehyde dehydrogenase mRNA	_	none	none	none	none	-	-	CGP09779	RBH	1	88.702	87.309	109.603	70.975	36.832	46.749	-0.975925	6.34461	7.44016	0.0063784	0.0545245	sp|Q9UT44|PROA_SCHPO	2.38e-175	Probable gamma-glutamyl phosphate reductase OS=Schizosaccharomyces pombe (strain 972 / ATCC 24843) OX=284812 GN=pro1 PE=3 SV=1	gi|827063304|ref|XM_008095014.1|	0	Colletotrichum graminicola M1.001 glutamate-5-semialdehyde dehydrogenase partial mRNA	_	none	none	none	none	-	-
CGE04627	RBH	1	38.847	40.643	37.225	53.621	63.14	60.396	0.550664	5.80411	10.4671	0.001215	0.011553	sp|Q5XDZ5|Y233_STRP6	1.11e-13	Uncharacterized protein M6_Spy0233 OS=Streptococcus pyogenes serotype M6 (strain ATCC BAA-946 / MGAS10394) OX=286636 GN=M6_Spy0233 PE=1 SV=1	gi|827063302|ref|XM_008095013.1|	0	Colletotrichum graminicola M1.001 hypothetical protein partial mRNA	_	none	none	none	none	-	-	CGP09780	RBH	1	91.166	98.719	48.584	87.313	109.823	75.003	0.118999	6.51967	0.130998	0.717399	0.882394	sp|Q5XDZ5|Y233_STRP6	4.21e-14	Uncharacterized protein M6_Spy0233 OS=Streptococcus pyogenes serotype M6 (strain ATCC BAA-946 / MGAS10394) OX=286636 GN=M6_Spy0233 PE=1 SV=1	gi|827063302|ref|XM_008095013.1|	0	Colletotrichum graminicola M1.001 hypothetical protein partial mRNA	_	none	none	none	none	9.B.354.2.5	-
CGE04628	RBH	1	0	0.121	0	0	0	0	N.D.	N.D.	N.D.	N.D.	N.D.	NA	NA	NA	NA	NA	NA	_	none	none	none	none	-	-	CGP09781	RBH	1	0	0	0.211	0	0	0	N.D.	N.D.	N.D.	N.D.	N.D.	NA	NA	NA	gi|1248269709|ref|XM_022620965.1|	8.44e-08	Colletotrichum orchidophilum hypothetical protein (CORC01_09336), partial mRNA	_	none	none	none	none	-	-
CGE04629	RBH	1	37.915	43.038	39.009	44.472	66.28	65.641	0.504986	5.81582	6.80699	0.00908	0.053953	sp|A3LZU8|RMGL_PICST	4.17e-49	L-rhamnono-gamma-lactonase OS=Scheffersomyces stipitis (strain ATCC 58785 / CBS 6054 / NBRC 10063 / NRRL Y-11545) OX=322104 GN=LRA2 PE=1 SV=2	gi|1248269707|ref|XM_022620964.1|	0	Colletotrichum orchidophilum amidohydrolase (CORC01_09335), partial mRNA	_	none	none	none	none	-	-	CGP09782	RBH	1	40.833	35.441	51.735	32.69	59.286	69.709	0.242842	5.74508	0.389463	0.532582	0.787416	sp|A3LZU8|RMGL_PICST	4.11e-50	L-rhamnono-gamma-lactonase OS=Scheffersomyces stipitis (strain ATCC 58785 / CBS 6054 / NBRC 10063 / NRRL Y-11545) OX=322104 GN=LRA2 PE=1 SV=2	gi|1248269707|ref|XM_022620964.1|	0	Colletotrichum orchidophilum amidohydrolase (CORC01_09335), partial mRNA	_	none	none	none	none	-	-
CGE04630	RBH	1	507.2	538.959	500.447	578.37	743.928	684.019	0.324822	9.34564	5.96181	0.014619	0.075723	NA	NA	NA	gi|827063294|ref|XM_008095009.1|	0	Colletotrichum graminicola M1.001 hypothetical protein partial mRNA	_	none	none	none	none	-	-	CGP09783	RBH	1	994.674	1218.08	134.039	766.207	949.269	798.521	0.0627785	9.72803	0.0107412	0.917455	0.971275	NA	NA	NA	gi|827063294|ref|XM_008095009.1|	0	Colletotrichum graminicola M1.001 hypothetical protein partial mRNA	_	none	none	none	none	-	-
CGE04631	RBH	1	21.817	20.017	22.206	19.706	19.503	18.157	-0.207425	4.6091	0.633165	0.426197	0.740697	sp|P54168|YPGQ_BACSU	2.85e-20	Uncharacterized protein YpgQ OS=Bacillus subtilis (strain 168) OX=224308 GN=ypgQ PE=4 SV=1	gi|1069504561|ref|XM_018304022.1|	6.54e-156	Colletotrichum higginsianum IMI 349063 HD domain-containing protein mRNA	_	none	none	none	none	-	-	CGP09784	RBH	1	52.9	43.903	75.532	62.787	61.31	51.596	-0.0760122	6.00462	0.049328	0.824237	0.929764	sp|P54168|YPGQ_BACSU	6.29e-22	Uncharacterized protein YpgQ OS=Bacillus subtilis (strain 168) OX=224308 GN=ypgQ PE=4 SV=1	gi|1069504561|ref|XM_018304022.1|	4.71e-164	Colletotrichum higginsianum IMI 349063 HD domain-containing protein mRNA	_	none	none	none	none	-	-
CGE04632	RBH	1	8.152	9.109	6.809	9.383	8.458	7.437	0.020406	3.48787	0.002541	0.959801	0.99222	NA	NA	NA	gi|1248269701|ref|XM_022620961.1|	5.74e-94	Colletotrichum orchidophilum hypothetical protein (CORC01_09332), partial mRNA	_	none	none	none	none	-	-	CGP09785	RBH	1	9.571	9.058	15.448	7.049	12.095	7.609	-0.440462	3.69661	0.909809	0.340165	0.650091	NA	NA	NA	gi|1248269701|ref|XM_022620961.1|	3.15e-97	Colletotrichum orchidophilum hypothetical protein (CORC01_09332), partial mRNA	_	none	none	none	none	-	-
CGE04633	RBH	1	0	0	0	0	0	0	N.D.	N.D.	N.D.	N.D.	N.D.	NA	NA	NA	NA	NA	NA	_	none	none	none	none	-	-	CGP09786	RBH	1	0.287	0	0	0	0	0	N.D.	N.D.	N.D.	N.D.	N.D.	NA	NA	NA	NA	NA	NA	_	none	none	none	none	-	-
CGE04634	RBH	1	1.746	3.278	1.872	1.906	2.154	0.679	-0.554516	2.11181	0.480254	0.488307	0.785675	NA	NA	NA	gi|1248277315|ref|XM_022624768.1|	3.96e-66	Colletotrichum orchidophilum hypothetical protein (CORC01_13151), partial mRNA	_	none	none	none	none	-	-	CGP09787	RBH	1	4.994	6.612	4.928	6.843	5.151	7.35	0.141799	3.08427	0.0820823	0.774495	0.908388	NA	NA	NA	gi|1248277315|ref|XM_022624768.1|	4.76e-65	Colletotrichum orchidophilum hypothetical protein (CORC01_13151), partial mRNA	_	none	none	none	none	-	-
CGE04635	RBH	1	9.576	16.678	13.702	21.924	26.846	24.582	0.820732	4.51699	8.85277	0.002926	0.02266	sp|Q10088|SPEB1_SCHPO	0	Putative agmatinase 1 OS=Schizosaccharomyces pombe (strain 972 / ATCC 24843) OX=284812 GN=SPAC11D3.09 PE=3 SV=1	gi|1069504521|ref|XM_018304002.1|	0	Colletotrichum higginsianum IMI 349063 Agmatinase 1 mRNA	_	none	none	none	none	-	-	CGP09788	RBH	1	27.714	29.442	34.665	38.712	37.998	25.619	0.0616722	5.19203	0.0357333	0.850067	0.943175	sp|Q10088|SPEB1_SCHPO	0	Putative agmatinase 1 OS=Schizosaccharomyces pombe (strain 972 / ATCC 24843) OX=284812 GN=SPAC11D3.09 PE=3 SV=1	gi|1069504521|ref|XM_018304002.1|	0	Colletotrichum higginsianum IMI 349063 Agmatinase 1 mRNA	_	none	none	none	none	-	-
CGE04636	RBH	1	14.676	15.285	13.671	14.207	15.6	12.448	-0.095365	4.16197	0.095325	0.757514	0.929925	NA	NA	NA	gi|1069504523|ref|XM_018304003.1|	0	Colletotrichum higginsianum IMI 349063 hypothetical protein mRNA	_	none	none	none	none	1.Q.1.1.1	-	CGP09789	RBH	1	14.665	13.604	1.721	14.77	13.68	12.971	0.407125	3.87209	0.568099	0.451015	0.732906	NA	NA	NA	gi|1069504523|ref|XM_018304003.1|	0	Colletotrichum higginsianum IMI 349063 hypothetical protein mRNA	_	none	none	none	none	1.Q.1.1.1	-
CGE04637	RBH	1	33.645	41.964	36.185	36.221	26.758	37.318	-0.20574	5.35821	1.08094	0.298488	0.616814	sp|Q1K7T5|RU1C_NEUCR	5.95e-48	U1 small nuclear ribonucleoprotein C OS=Neurospora crassa (strain ATCC 24698 / 74-OR23-1A / CBS 708.71 / DSM 1257 / FGSC 987) OX=367110 GN=NCU01341 PE=3 SV=1	gi|1069504525|ref|XM_018304004.1|	1.3e-170	Colletotrichum higginsianum IMI 349063 U1 small nuclear ribonucleoprotein C mRNA	_	none	none	none	none	-	-	CGP09790	RBH	1	22.308	34.503	33.619	26.115	28.396	35.015	-0.102917	5.09531	0.0873286	0.767601	0.905608	sp|Q1K7T5|RU1C_NEUCR	5.95e-48	U1 small nuclear ribonucleoprotein C OS=Neurospora crassa (strain ATCC 24698 / 74-OR23-1A / CBS 708.71 / DSM 1257 / FGSC 987) OX=367110 GN=NCU01341 PE=3 SV=1	gi|827063259|ref|XM_008094992.1|	2.05e-174	Colletotrichum graminicola M1.001 U1 zinc finger partial mRNA	_	none	none	none	none	-	-
CGE04638	RBH	1	116.69	110.136	104.355	115.956	101.961	106.599	-0.078448	6.93301	0.33937	0.560193	0.836757	sp|Q4HY20|TMEDA_GIBZE	9.78e-116	Endoplasmic reticulum vesicle protein 25 OS=Gibberella zeae (strain PH-1 / ATCC MYA-4620 / FGSC 9075 / NRRL 31084) OX=229533 GN=ERV25 PE=3 SV=1	gi|1069504527|ref|XM_018304005.1|	0	Colletotrichum higginsianum IMI 349063 Endoplasmic reticulum vesicle protein 25 mRNA	_	none	none	none	none	9.B.188.1.4	-	CGP09791	RBH	1	110.5	111.922	79.015	132.035	134.041	72.619	0.0848586	6.84244	0.0680188	0.794244	0.917874	sp|Q4HY20|TMEDA_GIBZE	1.31e-115	Endoplasmic reticulum vesicle protein 25 OS=Gibberella zeae (strain PH-1 / ATCC MYA-4620 / FGSC 9075 / NRRL 31084) OX=229533 GN=ERV25 PE=3 SV=1	gi|1069504527|ref|XM_018304005.1|	0	Colletotrichum higginsianum IMI 349063 Endoplasmic reticulum vesicle protein 25 mRNA	_	none	none	none	none	9.B.188.1.4	-
CGE04639	RBH	1	19.734	15.726	14.052	18.258	17.888	16.292	0.032663	4.3812	0.013227	0.908437	0.980217	sp|Q9UUB5|MIS13_SCHPO	9.27e-25	Kinetochore protein mis13 OS=Schizosaccharomyces pombe (strain 972 / ATCC 24843) OX=284812 GN=mis13 PE=1 SV=1	gi|827063265|ref|XM_008094995.1|	0	Colletotrichum graminicola M1.001 hypothetical protein partial mRNA	_	none	none	none	none	-	-	CGP09792	RBH	1	19.092	18.688	9.971	21.687	18.435	16.403	0.166024	4.35716	0.221568	0.637848	0.842583	sp|Q9UUB5|MIS13_SCHPO	7.83e-25	Kinetochore protein mis13 OS=Schizosaccharomyces pombe (strain 972 / ATCC 24843) OX=284812 GN=mis13 PE=1 SV=1	gi|827063265|ref|XM_008094995.1|	0	Colletotrichum graminicola M1.001 hypothetical protein partial mRNA	_	none	none	none	none	-	-
CGE04640	RBH	1	34.531	31.25	29.975	29.714	32.474	28.838	-0.122526	5.18421	0.338412	0.560747	0.83715	sp|P52890|ATF1_SCHPO	5.73e-30	Transcription factor atf1 OS=Schizosaccharomyces pombe (strain 972 / ATCC 24843) OX=284812 GN=atf1 PE=1 SV=1	gi|827063267|ref|XM_008094996.1|	0	Colletotrichum graminicola M1.001 bZIP transcription factor partial mRNA	_	none	none	none	none	-	-	CGP09793	RBH	1	46.46	49.909	10.858	49.394	42.122	39.227	0.236221	5.45211	0.249525	0.61741	0.831525	sp|P52890|ATF1_SCHPO	5.37e-30	Transcription factor atf1 OS=Schizosaccharomyces pombe (strain 972 / ATCC 24843) OX=284812 GN=atf1 PE=1 SV=1	gi|827063267|ref|XM_008094996.1|	0	Colletotrichum graminicola M1.001 bZIP transcription factor partial mRNA	_	none	none	none	none	-	-
CGE04641	RBH	1	18.461	20.401	25.443	32.043	49.112	40.245	0.8631	5.17394	15.8733	6.8e-05	0.001116	NA	NA	NA	gi|827063269|ref|XM_008094997.1|	1.15e-180	Colletotrichum graminicola M1.001 glutathione S-transferase partial mRNA	_	none	none	none	none	-	-	CGP09794	RBH	1	13.173	14.136	22.466	14.701	35.745	14.954	0.278018	4.49197	0.33966	0.560025	0.802702	NA	NA	NA	gi|827063269|ref|XM_008094997.1|	3.77e-174	Colletotrichum graminicola M1.001 glutathione S-transferase partial mRNA	_	none	none	none	none	-	-
CGE04642	RBH	1	63.796	63.148	63.549	72.781	68.579	61.838	0.043134	6.21312	0.087688	0.767137	0.93306	sp|Q9UNI6|DUS12_HUMAN	2.44e-10	Dual specificity protein phosphatase 12 OS=Homo sapiens OX=9606 GN=DUSP12 PE=1 SV=1	gi|1092992843|ref|XM_018897267.1|	3.54e-80	Fusarium verticillioides 7600 hypothetical protein (FVEG_08376), mRNA	_	none	none	none	none	-	-	CGP09795	RBH	1	62.659	53.702	53.346	48.456	54.598	52.141	-0.211291	5.90139	0.59037	0.442276	0.725692	sp|Q9EMX1|PTPH_AMEPV	2.4e-10	Putative tyrosine-protein phosphatase AMV078 OS=Amsacta moorei entomopoxvirus OX=28321 GN=AMV078 PE=3 SV=1	gi|1092992843|ref|XM_018897267.1|	4.04e-73	Fusarium verticillioides 7600 hypothetical protein (FVEG_08376), mRNA	_	none	none	none	none	-	-
CGE04643	RBH	1	8.464	7.907	6.363	11.521	12.73	9.624	0.518394	3.64871	1.83666	0.175343	0.44568	sp|Q5MNI1|LOLP1_EPIUN	6.4e-94	Cytochrome P450 monooxygenase lolP1 OS=Epichloe uncinata OX=5050 GN=lolP1 PE=2 SV=1	gi|1069511471|ref|XM_018308798.1|	1.64e-60	Colletotrichum higginsianum IMI 349063 Cytochrome P450 mRNA	_	none	none	none	none	-	P450	CGP09796	RBH	1	16.277	12.093	10.456	17.976	18.233	15.463	0.328545	4.17658	0.92164	0.337045	0.646961	sp|Q5MNI1|LOLP1_EPIUN	2.29e-93	Cytochrome P450 monooxygenase lolP1 OS=Epichloe uncinata OX=5050 GN=lolP1 PE=2 SV=1	gi|1027063207|ref|XM_016786505.1|	4.13e-68	Scedosporium apiospermum hypothetical protein (SAPIO_CDS3787), partial mRNA	_	none	none	none	none	-	P450
CGE04644	RBH	1	48.295	43.519	42.582	75.596	83.006	66.057	0.689794	6.08162	19.8046	9e-06	0.0002	NA	NA	NA	gi|1069504539|ref|XM_018304011.1|	7.88e-63	Colletotrichum higginsianum IMI 349063 hypothetical protein mRNA	_	none	none	none	none	-	-	CGP09797	RBH	1	53.061	42.877	12.684	70.46	68.934	38.895	0.655962	5.70309	1.95441	0.162113	0.445682	NA	NA	NA	gi|1069504539|ref|XM_018304011.1|	1.46e-62	Colletotrichum higginsianum IMI 349063 hypothetical protein mRNA	_	none	none	none	none	-	-
CGE04645	RBH	1	15.251	17.189	14.649	14.356	15.878	13.373	-0.159442	4.23126	0.280971	0.596066	0.855392	NA	NA	NA	gi|1248269689|ref|XM_022620955.1|	0	Colletotrichum orchidophilum hypothetical protein (CORC01_09326), partial mRNA	_	none	none	none	none	-	-	CGP09798	RBH	1	31.118	29.822	22.398	17.19	25.045	13.603	-0.657217	4.74261	3.82819	0.0503973	0.219226	NA	NA	NA	gi|1248269689|ref|XM_022620955.1|	0	Colletotrichum orchidophilum hypothetical protein (CORC01_09326), partial mRNA	_	none	none	none	none	-	-
CGE04646	RBH	1	383.743	425.411	359.435	278.705	199.122	331.586	-0.570293	8.51403	7.15085	0.007493	0.046574	sp|Q53IP3|MBF1_GIBFU	5.55e-77	Multiprotein-bridging factor 1 OS=Gibberella fujikuroi OX=5127 GN=MBF1 PE=3 SV=1	gi|827063277|ref|XM_008095001.1|	0	Colletotrichum graminicola M1.001 multiprotein bridging factor 1 partial mRNA	_	none	none	none	none	-	-	CGP09799	RBH	1	627.821	679.039	916.674	506.681	451.368	552.57	-0.656268	9.39734	4.36851	0.0366089	0.181747	sp|Q53IP3|MBF1_GIBFU	7.8e-77	Multiprotein-bridging factor 1 OS=Gibberella fujikuroi OX=5127 GN=MBF1 PE=3 SV=1	gi|827063277|ref|XM_008095001.1|	0	Colletotrichum graminicola M1.001 multiprotein bridging factor 1 partial mRNA	_	none	none	none	none	-	-
CGE04647	RBH	1	12.042	13.167	14.063	14.002	15.101	14.411	0.097166	4.11554	0.095305	0.757538	0.929925	NA	NA	NA	gi|1069504549|ref|XM_018304016.1|	0	Colletotrichum higginsianum IMI 349063 hypothetical protein mRNA	_	none	none	none	none	-	-	CGP09800	RBH	1	9.542	7.677	11.737	7.839	8.814	7.91	-0.318803	3.54167	0.55393	0.456716	0.738048	NA	NA	NA	gi|827063279|ref|XM_008095002.1|	0	Colletotrichum graminicola M1.001 hypothetical protein partial mRNA	_	none	none	none	none	-	-
CGE04648	RBH	1	288.152	386.546	352.713	499.643	762.785	826.278	0.975163	9.15374	19.3458	1.1e-05	0.000246	NA	NA	NA	gi|827063281|ref|XM_008095003.1|	4.13e-134	Colletotrichum graminicola M1.001 glutathione-dependent formaldehyde-activating enzyme partial mRNA	_	none	none	none	none	-	-	CGP09802	RBH	1	1000.38	943.646	851.575	348.477	551.73	545.622	-1.03236	9.5707	12.214	0.0004743	0.0073367	NA	NA	NA	gi|1069504551|ref|XM_018304017.1|	1.09e-131	Colletotrichum higginsianum IMI 349063 Glutathione-dependent formaldehyde-activating enzyme mRNA	_	none	none	none	none	-	-
CGE04649	RBH	1	113.075	125.187	101.66	150.836	196.387	203.288	0.646295	7.3634	15.4251	8.6e-05	0.00134	NA	NA	NA	gi|827063284|ref|XM_008095004.1|	3.43e-97	Colletotrichum graminicola M1.001 hypothetical protein partial mRNA	_	none	none	none	none	-	-	CGP09803	RBH	1	160.57	156.859	268.449	246.964	205.935	223.967	0.100148	7.83169	0.0818084	0.774861	0.908441	NA	NA	NA	gi|827063284|ref|XM_008095004.1|	8.09e-99	Colletotrichum graminicola M1.001 hypothetical protein partial mRNA	_	none	none	none	none	-	-
CGE04650	RBH	1	12.491	12.031	8.238	15.123	16.285	16.212	0.485078	4.07797	2.26991	0.131907	0.371891	NA	NA	NA	gi|827063286|ref|XM_008095005.1|	2.93e-44	Colletotrichum graminicola M1.001 fasciclin domain-containing protein partial mRNA	_	none	none	none	none	-	-	CGP09804	RBH	1	31.735	27.814	23.155	55.507	40.702	34.93	0.583187	5.31345	3.25528	0.071194	0.274222	NA	NA	NA	gi|827063286|ref|XM_008095005.1|	3.15e-49	Colletotrichum graminicola M1.001 fasciclin domain-containing protein partial mRNA	_	none	none	none	none	-	-
CGE04651	RBH	1	21.071	20.578	17.192	19.519	22.074	17.567	-0.041868	4.57116	0.025112	0.874088	0.969134	NA	NA	NA	gi|1069504517|ref|XM_018304000.1|	6.31e-160	Colletotrichum higginsianum IMI 349063 GPI anchored protein mRNA	_	none	none	none	none	-	-	CGP09805	RBH	1	16.534	12.471	11.583	20.128	18.304	19.094	0.419259	4.28121	1.58701	0.207754	0.507569	NA	NA	NA	gi|1248277313|ref|XM_022624767.1|	1.31e-149	Colletotrichum orchidophilum hypothetical protein (CORC01_13150), partial mRNA	_	none	none	none	none	-	-
CGE04652	RBH	1	38.792	36.227	41.146	34.502	21.779	25.079	-0.561526	5.26189	7.40472	0.006505	0.041642	sp|O94631|MRM1_SCHPO	6.54e-25	rRNA methyltransferase 1, mitochondrial OS=Schizosaccharomyces pombe (strain 972 / ATCC 24843) OX=284812 GN=mrm1 PE=3 SV=1	gi|1069504515|ref|XM_018303999.1|	9.09e-165	Colletotrichum higginsianum IMI 349063 SpoU rRNA methylase mRNA	_	none	none	none	none	-	-	CGP09806	RBH	1	37.501	29.262	25.425	43.805	21.687	23.321	-0.128558	5.09438	0.114116	0.735506	0.889971	sp|O94631|MRM1_SCHPO	3e-24	rRNA methyltransferase 1, mitochondrial OS=Schizosaccharomyces pombe (strain 972 / ATCC 24843) OX=284812 GN=mrm1 PE=3 SV=1	gi|1069504515|ref|XM_018303999.1|	2e-160	Colletotrichum higginsianum IMI 349063 SpoU rRNA methylase mRNA	_	none	none	none	none	-	-
CGE04653	RBH	1	3.948	4.462	3.942	3.231	2.943	2.797	-0.493665	2.60762	0.661534	0.416019	0.734102	sp|Q9P793|MIT1_SCHPO	8.22e-168	Chromatin remodeling factor mit1 OS=Schizosaccharomyces pombe (strain 972 / ATCC 24843) OX=284812 GN=mit1 PE=1 SV=1	gi|1069504511|ref|XM_018303997.1|	0	Colletotrichum higginsianum IMI 349063 SNF2 super family protein mRNA	_	none	none	none	none	-	-	CGP09807	RBH	1	5.084	4.628	0.368	4.278	4.366	3.314	0.168156	2.585	0.0625327	0.802537	0.921027	sp|Q9P793|MIT1_SCHPO	5.13e-168	Chromatin remodeling factor mit1 OS=Schizosaccharomyces pombe (strain 972 / ATCC 24843) OX=284812 GN=mit1 PE=1 SV=1	gi|1069504511|ref|XM_018303997.1|	0	Colletotrichum higginsianum IMI 349063 SNF2 super family protein mRNA	_	none	none	none	none	-	-
CGE04654	RBH	1	41.388	34.986	42.276	35.818	24.828	31.762	-0.409071	5.35214	4.22792	0.039764	0.158917	sp|Q9UTI0|PYRC_SCHPO	4.27e-102	Probable dihydroorotase OS=Schizosaccharomyces pombe (strain 972 / ATCC 24843) OX=284812 GN=ura2 PE=3 SV=1	gi|827063242|ref|XM_008094984.1|	0	Colletotrichum graminicola M1.001 dihydroorotase partial mRNA	_	none	none	none	none	-	-	CGP09808	RBH	1	38.143	43.595	24.493	48.203	22.63	35.075	-0.0701565	5.30942	0.0331871	0.855447	0.945845	sp|Q9UTI0|PYRC_SCHPO	2.11e-101	Probable dihydroorotase OS=Schizosaccharomyces pombe (strain 972 / ATCC 24843) OX=284812 GN=ura2 PE=3 SV=1	gi|827063242|ref|XM_008094984.1|	0	Colletotrichum graminicola M1.001 dihydroorotase partial mRNA	_	none	none	none	none	-	-
CGE04655	RBH	1	31.741	33.714	35.292	35.438	37.505	36.058	0.063447	5.34174	0.101689	0.749812	0.927222	sp|Q7S7G7|CSN3_NEUCR	3.43e-78	COP9 signalosome complex subunit 3 OS=Neurospora crassa (strain ATCC 24698 / 74-OR23-1A / CBS 708.71 / DSM 1257 / FGSC 987) OX=367110 GN=csn-3 PE=1 SV=2	gi|1248277303|ref|XM_022624762.1|	1.64e-142	Colletotrichum orchidophilum COP9 signalosome complex subunit 3 (CORC01_13145), partial mRNA	_	none	none	none	none	-	-	CGP09809	RBH	1	52.183	49.316	23.485	56.152	46.549	46.013	0.185807	5.65077	0.296064	0.586361	0.817019	sp|Q7S7G7|CSN3_NEUCR	4.15e-78	COP9 signalosome complex subunit 3 OS=Neurospora crassa (strain ATCC 24698 / 74-OR23-1A / CBS 708.71 / DSM 1257 / FGSC 987) OX=367110 GN=csn-3 PE=1 SV=2	gi|1248277303|ref|XM_022624762.1|	9.06e-146	Colletotrichum orchidophilum COP9 signalosome complex subunit 3 (CORC01_13145), partial mRNA	_	none	none	none	none	-	-
CGE04656	RBH	1	50.387	54.05	55.927	52.408	53.918	45.097	-0.132387	5.88811	0.655993	0.417978	0.735429	sp|Q92372|RFA1_SCHPO	0	Replication factor A protein 1 OS=Schizosaccharomyces pombe (strain 972 / ATCC 24843) OX=284812 GN=ssb1 PE=1 SV=1	gi|1069504503|ref|XM_018303993.1|	0	Colletotrichum higginsianum IMI 349063 Replication factor-a protein 1 mRNA	_	none	none	none	none	-	-	CGP09810	RBH	1	102.702	85.938	69.629	89.259	83.198	80.352	-0.106052	6.5312	0.145963	0.702423	0.876885	sp|Q92372|RFA1_SCHPO	0	Replication factor A protein 1 OS=Schizosaccharomyces pombe (strain 972 / ATCC 24843) OX=284812 GN=ssb1 PE=1 SV=1	gi|827063238|ref|XM_008094982.1|	0	Colletotrichum graminicola M1.001 replication factor-a protein 1 partial mRNA	_	none	none	none	none	-	-
CGE04657	RBH	1	77.175	90.441	79.247	95.8	115.212	118.933	0.36872	6.74921	6.11928	0.013372	0.070642	sp|B8M9K0|TROPI_TALSN	7.93e-21	Hydrolase tropI OS=Talaromyces stipitatus (strain ATCC 10500 / CBS 375.48 / QM 6759 / NRRL 1006) OX=441959 GN=tropI PE=3 SV=1	gi|1069504501|ref|XM_018303992.1|	0	Colletotrichum higginsianum IMI 349063 Dienelactone hydrolase mRNA	_	none	none	none	none	-	-	CGP09811	RBH	1	98.328	91.775	103.288	101.103	137.436	109.683	0.154195	6.85463	0.289716	0.590402	0.819145	sp|B8M9K0|TROPI_TALSN	4.2e-21	Hydrolase tropI OS=Talaromyces stipitatus (strain ATCC 10500 / CBS 375.48 / QM 6759 / NRRL 1006) OX=441959 GN=tropI PE=3 SV=1	gi|1069504501|ref|XM_018303992.1|	0	Colletotrichum higginsianum IMI 349063 Dienelactone hydrolase mRNA	_	none	none	none	none	-	-
CGE04658	RBH	1	4.787	4.427	4.41	3.765	5.138	5.761	0.054746	2.88132	0.010716	0.917552	0.982317	NA	NA	NA	gi|1248277297|ref|XM_022624759.1|	1.12e-175	Colletotrichum orchidophilum hypothetical protein (CORC01_13142), partial mRNA	_	none	none	none	none	9.B.313.1.4	-	CGP09812	RBH	1	6.597	5.603	2.059	4.067	8.08	4.17	0.113432	2.90748	0.0375471	0.846355	0.941445	NA	NA	NA	gi|1248277297|ref|XM_022624759.1|	0	Colletotrichum orchidophilum hypothetical protein (CORC01_13142), partial mRNA	_	none	none	none	none	9.B.313.1.4	-
CGE04659	RBH	1	97.253	119.717	113.505	120.65	158.437	147.462	0.317579	7.13395	4.34983	0.037013	0.151379	sp|Q53FA7|QORX_HUMAN	1.53e-80	Quinone oxidoreductase PIG3 OS=Homo sapiens OX=9606 GN=TP53I3 PE=1 SV=2	gi|1248277295|ref|XM_022624758.1|	0	Colletotrichum orchidophilum zinc-binding dehydrogenase (CORC01_13141), partial mRNA	_	none	none	none	none	-	-	CGP09813	RBH	1	106.051	113.755	101.414	98.677	114.27	88.873	-0.177211	6.8149	0.425403	0.514253	0.77616	sp|Q53FA7|QORX_HUMAN	7.25e-81	Quinone oxidoreductase PIG3 OS=Homo sapiens OX=9606 GN=TP53I3 PE=1 SV=2	gi|1248277295|ref|XM_022624758.1|	0	Colletotrichum orchidophilum zinc-binding dehydrogenase (CORC01_13141), partial mRNA	_	none	none	none	none	-	-
CGE04660	RBH	1	1539.24	1413.12	1408.93	1426.41	1196.72	1365.42	-0.175506	10.5818	1.60074	0.205798	0.49201	sp|Q01302|CCG6_NEUCR	1.02e-24	Clock-controlled protein 6 OS=Neurospora crassa (strain ATCC 24698 / 74-OR23-1A / CBS 708.71 / DSM 1257 / FGSC 987) OX=367110 GN=ccg-6 PE=2 SV=2	gi|1248277293|ref|XM_022624757.1|	1.2e-156	Colletotrichum orchidophilum mmc protein (CORC01_13140), partial mRNA	_	none	none	none	none	-	-	CGP09814	RBH	1	2138.13	2458.95	1340.39	2436.92	2264.44	2443.74	0.202125	11.171	0.480705	0.488103	0.757077	sp|Q01302|CCG6_NEUCR	1.02e-24	Clock-controlled protein 6 OS=Neurospora crassa (strain ATCC 24698 / 74-OR23-1A / CBS 708.71 / DSM 1257 / FGSC 987) OX=367110 GN=ccg-6 PE=2 SV=2	gi|1248277293|ref|XM_022624757.1|	5.44e-161	Colletotrichum orchidophilum mmc protein (CORC01_13140), partial mRNA	_	none	none	none	none	-	-
CGE04661	RBH	1	261.023	301.313	259.092	246.766	195.679	203.016	-0.39509	8.08226	7.11212	0.007656	0.047249	sp|Q9H6R3|ACSS3_HUMAN	6.28e-169	Acyl-CoA synthetase short-chain family member 3, mitochondrial OS=Homo sapiens OX=9606 GN=ACSS3 PE=1 SV=1	gi|1069504497|ref|XM_018303990.1|	0	Colletotrichum higginsianum IMI 349063 AMP-binding enzyme mRNA	_	none	none	none	none	-	-	CGP09815	RBH	1	675.659	882.718	525.402	353.703	202.035	383.83	-1.21051	9.08405	11.4651	0.0007091	0.0101301	sp|Q9H6R3|ACSS3_HUMAN	6.22e-169	Acyl-CoA synthetase short-chain family member 3, mitochondrial OS=Homo sapiens OX=9606 GN=ACSS3 PE=1 SV=1	gi|1069504497|ref|XM_018303990.1|	0	Colletotrichum higginsianum IMI 349063 AMP-binding enzyme mRNA	_	none	none	none	none	-	-
CGE04662	RBH	1	6.514	8.691	8.74	8.694	7.921	6.439	-0.102995	3.43165	0.061757	0.803741	0.945766	NA	NA	NA	gi|1248277289|ref|XM_022624755.1|	3.59e-148	Colletotrichum orchidophilum BRCA1 C Terminus domain-containing protein (CORC01_13138), partial mRNA	_	none	none	none	none	-	-	CGP09816	RBH	1	3.295	5.084	8.992	4.264	12.099	0	-0.225914	3.01853	0.0602728	0.806065	0.922617	NA	NA	NA	gi|1069504495|ref|XM_018303989.1|	9.63e-143	Colletotrichum higginsianum IMI 349063 BRCA1 C Terminus domain-containing protein mRNA	_	none	none	none	none	-	-
CGE04663	RBH	1	82.602	86.3	79.774	87.161	95.92	84.523	0.055744	6.5936	0.174187	0.676417	0.895813	sp|A8JPF9|STUA_COLGL	0	Cell pattern formation-associated protein STUA OS=Colletotrichum gloeosporioides OX=474922 GN=STUA PE=2 SV=2	gi|157004266|gb|EF634312.1|	0	Glomerella cingulata APSES transcription factor (STUA) mRNA, complete cds	_	none	none	none	none	-	-	CGP09817	RBH	1	151.667	142.058	29.492	146.468	153.057	125.812	0.352381	7.05064	0.502165	0.47855	0.749769	sp|A8JPF9|STUA_COLGL	0	Cell pattern formation-associated protein STUA OS=Colletotrichum gloeosporioides OX=474922 GN=STUA PE=2 SV=2	gi|157004266|gb|EF634312.1|	0	Glomerella cingulata APSES transcription factor (STUA) mRNA, complete cds	_	none	none	none	none	-	-
CGE04664	RBH	1	15.079	15.54	16.556	16.059	15.891	14.476	-0.072441	4.2716	0.059854	0.806727	0.946095	NA	NA	NA	gi|146746040|gb|EF408244.1|	0	Glomerella cingulata APSES transcription factor (STUA) gene, complete cds; and hypothetical protein gene, partial cds	_	none	none	none	none	-	-	CGP09818	RBH	1	20.146	20.492	6.473	30.047	24.106	24.568	0.672103	4.59649	2.78851	0.0949427	0.328794	NA	NA	NA	gi|146746040|gb|EF408244.1|	0	Glomerella cingulata APSES transcription factor (STUA) gene, complete cds; and hypothetical protein gene, partial cds	_	none	none	none	none	-	-
CGE04665	RBH	1	15.441	17.098	15.742	15.4	17.419	12.697	-0.133946	4.27403	0.205004	0.650712	0.882255	sp|P07527|WEE1_SCHPO	4.2e-79	Mitosis inhibitor protein kinase wee1 OS=Schizosaccharomyces pombe (strain 972 / ATCC 24843) OX=284812 GN=wee1 PE=1 SV=1	gi|1069504483|ref|XM_018303983.1|	0	Colletotrichum higginsianum IMI 349063 Protein kinase mRNA	_	none	none	none	none	-	-	CGP09819	RBH	1	15.918	15.705	0.498	12.852	19.508	13.59	0.466329	3.97862	0.487017	0.485261	0.754628	sp|P07527|WEE1_SCHPO	5.27e-71	Mitosis inhibitor protein kinase wee1 OS=Schizosaccharomyces pombe (strain 972 / ATCC 24843) OX=284812 GN=wee1 PE=1 SV=1	gi|1069504483|ref|XM_018303983.1|	0	Colletotrichum higginsianum IMI 349063 Protein kinase mRNA	_	none	none	none	none	-	-
CGE04666	RBH	1	7.643	7.158	6.91	8.278	8.531	6.818	0.070904	3.3903	0.028237	0.866553	0.966907	sp|Q9USQ2|ALP6_SCHPO	1.13e-168	Spindle pole body component alp6 OS=Schizosaccharomyces pombe (strain 972 / ATCC 24843) OX=284812 GN=alp6 PE=1 SV=2	gi|1069504481|ref|XM_018303982.1|	0	Colletotrichum higginsianum IMI 349063 Spc97/Spc98 family protein mRNA	_	none	none	none	none	-	-	CGP09820	RBH	1	11.324	11.038	7.049	8.523	10.806	9.884	-0.0893951	3.6419	0.0500803	0.822924	0.928995	sp|Q9USQ2|ALP6_SCHPO	2.12e-168	Spindle pole body component alp6 OS=Schizosaccharomyces pombe (strain 972 / ATCC 24843) OX=284812 GN=alp6 PE=1 SV=2	gi|1069504481|ref|XM_018303982.1|	0	Colletotrichum higginsianum IMI 349063 Spc97/Spc98 family protein mRNA	_	none	none	none	none	-	-
CGE04667	RBH	1	20.712	24.424	24.856	22.915	27.064	21.718	-0.015135	4.81264	0.00393	0.950015	0.990131	sp|Q12060|HFI1_YEAST	6.59e-10	Transcriptional coactivator HFI1/ADA1 OS=Saccharomyces cerevisiae (strain ATCC 204508 / S288c) OX=559292 GN=HFI1 PE=1 SV=1	gi|1248278023|ref|XM_022625122.1|	0	Colletotrichum orchidophilum hypothetical protein (CORC01_13505), partial mRNA	_	none	none	none	none	-	-	CGP09821	RBH	1	22.267	22.755	4.393	21.529	19.879	16.184	0.164101	4.38396	0.110064	0.740072	0.892377	sp|Q12060|HFI1_YEAST	7.45e-10	Transcriptional coactivator HFI1/ADA1 OS=Saccharomyces cerevisiae (strain ATCC 204508 / S288c) OX=559292 GN=HFI1 PE=1 SV=1	gi|1248278023|ref|XM_022625122.1|	0	Colletotrichum orchidophilum hypothetical protein (CORC01_13505), partial mRNA	_	none	none	none	none	-	-
CGE04668	RBH	1	35.052	49.902	39.533	117.696	267.23	163.636	2.07833	6.95608	45.738	0	0	sp|Q9M0X9|4CLL7_ARATH	3.43e-94	4-coumarate--CoA ligase-like 7 OS=Arabidopsis thaliana OX=3702 GN=4CLL7 PE=1 SV=1	gi|1069504477|ref|XM_018303980.1|	0	Colletotrichum higginsianum IMI 349063 AMP-binding enzyme mRNA	_	none	none	none	none	4.C.1.1.7	-	CGP09822	RBH	1	66.829	62.458	73.186	96.76	207.689	116.616	0.952742	6.79873	6.9087	0.0085777	0.0682801	sp|Q9M0X9|4CLL7_ARATH	1.61e-94	4-coumarate--CoA ligase-like 7 OS=Arabidopsis thaliana OX=3702 GN=4CLL7 PE=1 SV=1	gi|1069504477|ref|XM_018303980.1|	0	Colletotrichum higginsianum IMI 349063 AMP-binding enzyme mRNA	_	none	none	none	none	4.C.1.1.7	-
CGE04669	RBH	1	199.34	169.352	184.17	180.906	160.536	169.846	-0.161622	7.62259	1.41215	0.234699	0.533742	sp|P40915|NDUV2_NEUCR	8.07e-133	NADH-ubiquinone oxidoreductase 24 kDa subunit, mitochondrial OS=Neurospora crassa (strain ATCC 24698 / 74-OR23-1A / CBS 708.71 / DSM 1257 / FGSC 987) OX=367110 GN=nuo-24 PE=2 SV=1	gi|827063212|ref|XM_008094969.1|	0	Colletotrichum graminicola M1.001 respiratory-chain NADH dehydrogenase 24 kDa subunit partial mRNA	_	none	none	none	none	3.D.1.6.2	-	CGP09823	RBH	1	211.402	235.857	288.737	237.899	167.802	229.177	-0.305856	7.95212	0.916914	0.338286	0.648148	sp|P40915|NDUV2_NEUCR	4.24e-134	NADH-ubiquinone oxidoreductase 24 kDa subunit, mitochondrial OS=Neurospora crassa (strain ATCC 24698 / 74-OR23-1A / CBS 708.71 / DSM 1257 / FGSC 987) OX=367110 GN=nuo-24 PE=2 SV=1	gi|827063212|ref|XM_008094969.1|	0	Colletotrichum graminicola M1.001 respiratory-chain NADH dehydrogenase 24 kDa subunit partial mRNA	_	none	none	none	none	3.D.1.6.2	-
CGE04670	RBH	1	38.149	36.3	37.287	41.82	55.235	48.836	0.333874	5.62265	3.42204	0.064332	0.224598	sp|Q8RY71|ESP_ARATH	1.56e-08	Epithiospecifier protein OS=Arabidopsis thaliana OX=3702 GN=ESP PE=1 SV=2	gi|1248278017|ref|XM_022625119.1|	0	Colletotrichum orchidophilum kelch domain-containing protein (CORC01_13502), partial mRNA	_	none	none	none	none	-	-	CGP09824	RBH	1	44.223	50.479	38.922	40.235	68.451	47.526	0.138836	5.73484	0.194762	0.658982	0.853009	sp|Q8H4D4|TYW23_ORYSJ	1.39e-07	tRNA wybutosine-synthesizing protein 2/3/4 OS=Oryza sativa subsp. japonica OX=39947 GN=Os07g0515000 PE=2 SV=1	gi|1248278017|ref|XM_022625119.1|	0	Colletotrichum orchidophilum kelch domain-containing protein (CORC01_13502), partial mRNA	_	none	none	none	none	-	-
CGE04671	RBH	1	3.498	2.827	2.968	5.655	5.116	6.657	0.832397	2.8239	2.2419	0.134316	0.375458	NA	NA	NA	gi|1248278015|ref|XM_022625118.1|	0	Colletotrichum orchidophilum hypothetical protein (CORC01_13501), partial mRNA	_	none	none	none	none	-	-	CGP09825	RBH	1	24.1	20.795	1.047	6.628	5.442	4.003	-1.52882	3.70209	3.65184	0.0560073	0.234363	NA	NA	NA	gi|1248278015|ref|XM_022625118.1|	0	Colletotrichum orchidophilum hypothetical protein (CORC01_13501), partial mRNA	_	none	none	none	none	-	-
CGE04672	RBH	1	27.844	33.512	28.076	35.037	56.953	49	0.604338	5.46823	8.4224	0.003706	0.026968	sp|Q9EPW2|KLF15_MOUSE	1.79e-08	Krueppel-like factor 15 OS=Mus musculus OX=10090 GN=Klf15 PE=1 SV=1	gi|827063205|ref|XM_008094966.1|	1.14e-77	Colletotrichum graminicola M1.001 hypothetical protein partial mRNA	_	none	none	none	none	-	-	CGP09826	RBH	1	71.167	54.682	6.902	62.094	79.639	72.877	0.657212	5.96753	1.19724	0.273875	0.587316	sp|Q9EPW2|KLF15_MOUSE	2.74e-08	Krueppel-like factor 15 OS=Mus musculus OX=10090 GN=Klf15 PE=1 SV=1	gi|827063205|ref|XM_008094966.1|	1.26e-76	Colletotrichum graminicola M1.001 hypothetical protein partial mRNA	_	none	none	none	none	-	-
CGE04673	RBH	1	353.491	371.47	377.724	417.19	611.839	531.66	0.44879	8.93025	7.9369	0.004844	0.03324	sp|Q9SK39|SBP3_ARATH	9.12e-26	Probable steroid-binding protein 3 OS=Arabidopsis thaliana OX=3702 GN=MP3 PE=1 SV=1	gi|1248272477|ref|XM_022622349.1|	1.34e-104	Colletotrichum orchidophilum cytochrome b5-like Heme/Steroid binding domain-containing protein (CORC01_10722), partial mRNA	_	none	none	none	none	-	-	CGP09827	RBH	1	342.931	332.167	640.263	430.895	467.46	411.268	-0.124793	8.88563	0.114472	0.735109	0.889674	sp|Q9SK39|SBP3_ARATH	9.12e-26	Probable steroid-binding protein 3 OS=Arabidopsis thaliana OX=3702 GN=MP3 PE=1 SV=1	gi|1248272477|ref|XM_022622349.1|	1.34e-104	Colletotrichum orchidophilum cytochrome b5-like Heme/Steroid binding domain-containing protein (CORC01_10722), partial mRNA	_	none	none	none	none	-	-
CGE04674	RBH	1	34.569	32.95	37.828	28.417	31.862	30.383	-0.265493	5.25024	1.6629	0.197212	0.480929	NA	NA	NA	gi|1248272475|ref|XM_022622348.1|	0	Colletotrichum orchidophilum TPR domain-containing protein (CORC01_10721), partial mRNA	_	none	none	none	none	-	-	CGP09828	RBH	1	31.675	27.452	22.688	25.979	35.329	20.213	-0.0888808	4.95168	0.0741678	0.785362	0.913578	NA	NA	NA	gi|1248272475|ref|XM_022622348.1|	0	Colletotrichum orchidophilum TPR domain-containing protein (CORC01_10721), partial mRNA	_	none	none	none	none	-	-
CGE04675	RBH	1	0.77	0.67	1.257	0.983	1.28	0.83	0.130741	1.70197	0.015132	0.902098	0.978572	NA	NA	NA	gi|1069504461|ref|XM_018303972.1|	8.57e-123	Colletotrichum higginsianum IMI 349063 bZIP transcription factor mRNA	_	none	none	none	none	-	-	CGP09829	RBH	1	4.79	7.081	2.627	12.32	16.176	11.072	1.3451	3.5367	8.55358	0.0034484	0.0350835	NA	NA	NA	gi|1069504461|ref|XM_018303972.1|	4.71e-126	Colletotrichum higginsianum IMI 349063 bZIP transcription factor mRNA	_	none	none	none	none	-	-
CGE04676	RBH	1	285.886	206.842	330.114	409.166	989.483	625.955	1.23639	9.01695	15.0094	0.000107	0.001618	NA	NA	NA	gi|1248272465|ref|XM_022622343.1|	1.39e-130	Colletotrichum orchidophilum hypothetical protein (CORC01_10716), partial mRNA	_	none	none	none	none	-	-	CGP09830	RBH	1	134.783	148.739	53.849	184.404	677.267	347.563	1.77016	8.06997	11.6109	0.0006557	0.0094813	NA	NA	NA	gi|1248272465|ref|XM_022622343.1|	4.38e-131	Colletotrichum orchidophilum hypothetical protein (CORC01_10716), partial mRNA	_	none	none	none	none	-	-
CGE04677	RBH	1	0.07	0.279	0.084	0.139	0.444	0.42	N.D.	N.D.	N.D.	N.D.	N.D.	NA	NA	NA	gi|827063191|ref|XM_008094959.1|	7.87e-128	Colletotrichum graminicola M1.001 hypothetical protein partial mRNA	_	none	none	none	none	-	-	CGP09831	RBH	1	1.326	2.083	1.242	0	0	1.199	-1.74264	1.66225	2.23378	0.135023	0.402889	NA	NA	NA	gi|827063191|ref|XM_008094959.1|	7.87e-128	Colletotrichum graminicola M1.001 hypothetical protein partial mRNA	_	none	none	none	none	-	-
CGE04678	RBH	1	1.423	1.828	2.091	2.104	1.288	1.329	-0.212349	2.01264	0.062842	0.802059	0.945644	sp|A0A084B9Z2|SAT4_STACB	1.99e-10	Satratoxin biosynthesis SC1 cluster protein 4 OS=Stachybotrys chartarum (strain CBS 109288 / IBT 7711) OX=1280523 GN=SAT4 PE=3 SV=1	gi|1248272461|ref|XM_022622341.1|	0	Colletotrichum orchidophilum CFEM domain-containing protein (CORC01_10714), partial mRNA	_	none	none	none	none	9.B.313.1.4	-	CGP09832	RBH	1	1.945	3.333	0.45	0	0	0	-4.05619	1.65022	7.56274	0.0059587	0.0522265	sp|A0A084B9Z2|SAT4_STACB	2.08e-10	Satratoxin biosynthesis SC1 cluster protein 4 OS=Stachybotrys chartarum (strain CBS 109288 / IBT 7711) OX=1280523 GN=SAT4 PE=3 SV=1	gi|1248272461|ref|XM_022622341.1|	0	Colletotrichum orchidophilum CFEM domain-containing protein (CORC01_10714), partial mRNA	_	none	none	none	none	9.B.313.1.4	-
CGE04679	RBH	1	49.595	54.255	56.095	59.746	39.78	56.161	-0.086633	5.90655	0.20355	0.651871	0.882288	sp|Q6PBE2|SPF27_XENTR	1.23e-14	Pre-mRNA-splicing factor SPF27 OS=Xenopus tropicalis OX=8364 GN=bcas2 PE=2 SV=1	gi|375005169|gb|JQ278602.1|	0	Colletotrichum gloeosporioides isolate Cg-14 cAMP-dependent protein kinase regulatory subunit (PKAR) gene, complete cds	_	none	none	none	none	-	-	CGP09833	RBH	1	66.51	42.856	127.844	56.057	48.571	62.71	-0.619671	6.23576	1.78681	0.181315	0.473229	sp|Q5RKQ0|SPF27_DANRE	1.39e-14	Pre-mRNA-splicing factor SPF27 OS=Danio rerio OX=7955 GN=bcas2 PE=2 SV=1	gi|375005169|gb|JQ278602.1|	0	Colletotrichum gloeosporioides isolate Cg-14 cAMP-dependent protein kinase regulatory subunit (PKAR) gene, complete cds	_	none	none	none	none	-	-
CGE04680	RBH	1	59.759	64.306	55.841	86.744	113.428	103.212	0.702586	6.4979	20.7631	5e-06	0.000133	sp|Q9C1C2|KAPR_COLOR	0	cAMP-dependent protein kinase regulatory subunit OS=Colletotrichum orbiculare (strain 104-T / ATCC 96160 / CBS 514.97 / LARS 414 / MAFF 240422) OX=1213857 GN=PKAR PE=3 SV=1	gi|375005169|gb|JQ278602.1|	0	Colletotrichum gloeosporioides isolate Cg-14 cAMP-dependent protein kinase regulatory subunit (PKAR) gene, complete cds	_	none	none	none	none	-	-	CGP09834	RBH	1	92.601	80.884	111.73	90.179	88.421	108.661	-0.0814205	6.70389	0.0682336	0.793926	0.917874	sp|Q9C1C2|KAPR_COLOR	0	cAMP-dependent protein kinase regulatory subunit OS=Colletotrichum orbiculare (strain 104-T / ATCC 96160 / CBS 514.97 / LARS 414 / MAFF 240422) OX=1213857 GN=PKAR PE=3 SV=1	gi|110293153|gb|DQ673616.1|	0	Colletotrichum gloeosporioides regulatory subunit of protein kinase A (PKAR) gene, complete cds	_	none	none	none	none	-	-
CGE04681	RBH	1	106.065	105.53	112.117	109.101	126.995	109.404	0.04347	6.96043	0.114793	0.734752	0.922168	sp|Q1MTQ5|MUG89_SCHPO	1.61e-131	Meiotically up-regulated gene 89 protein OS=Schizosaccharomyces pombe (strain 972 / ATCC 24843) OX=284812 GN=mug89 PE=1 SV=1	gi|1248272455|ref|XM_022622338.1|	0	Colletotrichum orchidophilum LEM3 family/CDC50 family protein (CORC01_10711), partial mRNA	_	none	none	none	none	8.A.27.1.2	-	CGP09835	RBH	1	90.514	88.331	20.567	148.794	117.194	110.467	0.870459	6.67916	3.38898	0.0656337	0.259951	sp|Q1MTQ5|MUG89_SCHPO	9.81e-131	Meiotically up-regulated gene 89 protein OS=Schizosaccharomyces pombe (strain 972 / ATCC 24843) OX=284812 GN=mug89 PE=1 SV=1	gi|1248272455|ref|XM_022622338.1|	0	Colletotrichum orchidophilum LEM3 family/CDC50 family protein (CORC01_10711), partial mRNA	_	none	none	none	none	8.A.27.1.2	-
CGE04682	RBH	1	97.231	96.388	98.321	95.496	92.94	77.607	-0.183984	6.70435	1.82411	0.176825	0.448335	sp|Q4HYB8|SPT16_GIBZE	0	FACT complex subunit SPT16 OS=Gibberella zeae (strain PH-1 / ATCC MYA-4620 / FGSC 9075 / NRRL 31084) OX=229533 GN=SPT16 PE=3 SV=1	gi|827063183|ref|XM_008094955.1|	0	Colletotrichum graminicola M1.001 FACT complex subunit partial mRNA	_	none	none	none	none	-	-	CGP09836	RBH	1	91.542	82.808	58.29	94.155	89.475	78.069	0.0952767	6.47991	0.112052	0.73782	0.891305	sp|Q4HYB8|SPT16_GIBZE	0	FACT complex subunit SPT16 OS=Gibberella zeae (strain PH-1 / ATCC MYA-4620 / FGSC 9075 / NRRL 31084) OX=229533 GN=SPT16 PE=3 SV=1	gi|1069504445|ref|XM_018303964.1|	0	Colletotrichum higginsianum IMI 349063 FACT complex subunit SPT16 mRNA	_	none	none	none	none	-	-
CGE04683	RBH	1	44.663	45.614	47.639	42.49	53.677	53.902	0.071719	5.77768	0.177806	0.673265	0.894497	NA	NA	NA	gi|1248272451|ref|XM_022622336.1|	1.47e-170	Colletotrichum orchidophilum carboxymuconolactone decarboxylase (CORC01_10709), partial mRNA	_	none	none	none	none	-	-	CGP09837	RBH	1	27.626	29.78	49.906	21.049	32.052	62.674	0.0138497	5.3967	0.000776	0.977777	0.993585	NA	NA	NA	gi|1248272451|ref|XM_022622336.1|	4.01e-177	Colletotrichum orchidophilum carboxymuconolactone decarboxylase (CORC01_10709), partial mRNA	_	none	none	none	none	-	-
CGE04684	RBH	1	6.956	7.095	5.478	7.269	12.937	17.591	0.890302	3.6639	5.26632	0.021742	0.101802	NA	NA	NA	gi|827063179|ref|XM_008094953.1|	1.75e-151	Colletotrichum graminicola M1.001 hypothetical protein partial mRNA	_	none	none	none	none	-	-	CGP09838	RBH	1	7.511	8.118	4.533	13.006	17.132	12.804	0.996104	3.72347	6.00593	0.0142579	0.0984914	NA	NA	NA	gi|827063179|ref|XM_008094953.1|	2.27e-156	Colletotrichum graminicola M1.001 hypothetical protein partial mRNA	_	none	none	none	none	-	-
CGE04685	RBH	1	8.788	4.212	3.622	2.15	6.672	11.817	0.260576	3.17159	0.208824	0.647691	0.88107	NA	NA	NA	gi|827063177|ref|XM_008094952.1|	1.12e-164	Colletotrichum graminicola M1.001 hypothetical protein partial mRNA	_	none	none	none	none	-	-	CGP09839	RBH	1	9.166	2.874	5.667	15.693	9.811	35.06	1.69368	3.99724	7.01526	0.0080818	0.0651986	NA	NA	NA	gi|827063177|ref|XM_008094952.1|	1.9e-174	Colletotrichum graminicola M1.001 hypothetical protein partial mRNA	_	none	none	none	none	-	-
CGE04686	RBH	1	190.514	179.02	183.625	164.597	153.609	145.437	-0.304244	7.55776	6.11721	0.013387	0.070664	sp|P0DN31|NFS1_ARTBC	0	Cysteine desulfurase, mitochondrial OS=Arthroderma benhamiae (strain ATCC MYA-4681 / CBS 112371) OX=663331 GN=ARB_05732-2 PE=3 SV=1	gi|827063175|ref|XM_008094951.1|	0	Colletotrichum graminicola M1.001 cysteine desulfurase IscS partial mRNA	_	none	none	none	none	-	-	CGP09840	RBH	1	212.981	220.577	75.143	187.038	175.501	177.015	0.0334925	7.53879	0.0074665	0.931141	0.976569	sp|P0DN31|NFS1_ARTBC	0	Cysteine desulfurase, mitochondrial OS=Arthroderma benhamiae (strain ATCC MYA-4681 / CBS 112371) OX=663331 GN=ARB_05732-2 PE=3 SV=1	gi|827063175|ref|XM_008094951.1|	0	Colletotrichum graminicola M1.001 cysteine desulfurase IscS partial mRNA	_	none	none	none	none	-	-
CGE04687	RBH	1	40.279	43.704	37.742	48.745	60.652	54.487	0.378108	5.76484	4.8498	0.027649	0.122142	sp|Q59LF3|RV167_CANAL	6.73e-142	Regulator of cytoskeleton and endocytosis RVS167 OS=Candida albicans (strain SC5314 / ATCC MYA-2876) OX=237561 GN=RVS167 PE=3 SV=2	gi|1248272441|ref|XM_022622331.1|	0	Colletotrichum orchidophilum BAR domain-containing protein (CORC01_10704), partial mRNA	_	none	none	none	none	-	-	CGP09841	RBH	1	54.077	46.439	20.007	25.245	51.121	43.113	-0.0740135	5.46842	0.031224	0.859742	0.94709	sp|Q59LF3|RV167_CANAL	7.41e-118	Regulator of cytoskeleton and endocytosis RVS167 OS=Candida albicans (strain SC5314 / ATCC MYA-2876) OX=237561 GN=RVS167 PE=3 SV=2	gi|1248272441|ref|XM_022622331.1|	0	Colletotrichum orchidophilum BAR domain-containing protein (CORC01_10704), partial mRNA	_	none	none	none	none	-	-
CGE04688	RBH	1	22.999	23.279	23.029	21.232	24.362	20.402	-0.119893	4.75167	0.235636	0.627376	0.86897	sp|P76254|CNTB_ECOLI	2.09e-41	Carnitine monooxygenase reductase subunit OS=Escherichia coli (strain K12) OX=83333 GN=yeaX PE=1 SV=1	gi|827063169|ref|XM_008094948.1|	0	Colletotrichum graminicola M1.001 MOSC domain-containing protein partial mRNA	_	none	none	none	none	-	-	CGP09842	RBH	1	31.955	32.237	36.794	23.291	30.179	25.428	-0.444222	5.0946	2.05814	0.151395	0.428769	sp|P76254|CNTB_ECOLI	5.18e-33	Carnitine monooxygenase reductase subunit OS=Escherichia coli (strain K12) OX=83333 GN=yeaX PE=1 SV=1	gi|827063169|ref|XM_008094948.1|	0	Colletotrichum graminicola M1.001 MOSC domain-containing protein partial mRNA	_	none	none	none	none	-	-
CGE04689	_	1	40.634	32.932	35.108	30.59	21.813	19.739	-0.6383	5.14164	8.72489	0.003139	0.023971	sp|O94683|RRP7_SCHPO	9.89e-10	Ribosomal RNA-processing protein 7 OS=Schizosaccharomyces pombe (strain 972 / ATCC 24843) OX=284812 GN=rrp7 PE=3 SV=2	gi|1069504427|ref|XM_018303955.1|	0	Colletotrichum higginsianum IMI 349063 Meiotic recombination protein DMC1 mRNA	_	none	none	none	none	-	-	none	none	none	none	none	none	none	none	none	none	none	none	none	none	none	none	none	none	none	none	none	none	none	none	none	-	-
CGE04690	RBH	1	61.488	62.145	46.183	58.463	37.058	39.635	-0.376264	5.8587	3.03436	0.081519	0.266153	sp|D4AJR9|EGLX_ARTBC	6.16e-64	Endo-1,3(4)-beta-glucanase ARB_04519 OS=Arthroderma benhamiae (strain ATCC MYA-4681 / CBS 112371) OX=663331 GN=ARB_04519 PE=3 SV=1	gi|223470403|gb|FJ645573.1|	0	Colletotrichum gloeosporioides beta-1,3-endoglucanase (ENG1) gene, complete cds	_	none	none	-	GH16	-	-	CGP09843	RBH	1	14.034	15.92	2.995	36.928	19.618	30.693	1.34318	4.53538	7.11459	0.0076459	0.0625388	sp|D4AJR9|EGLX_ARTBC	4.79e-64	Endo-1,3(4)-beta-glucanase ARB_04519 OS=Arthroderma benhamiae (strain ATCC MYA-4681 / CBS 112371) OX=663331 GN=ARB_04519 PE=3 SV=1	gi|223470403|gb|FJ645573.1|	0	Colletotrichum gloeosporioides beta-1,3-endoglucanase (ENG1) gene, complete cds	_	none	none	-	GH16	-	-
CGE04691	RBH	1	29.098	26.595	29.406	27.62	25.395	23.484	-0.20269	4.98914	0.801823	0.370549	0.692299	sp|Q4HYQ4|SPT6_GIBZE	0	Transcription elongation factor SPT6 OS=Gibberella zeae (strain PH-1 / ATCC MYA-4620 / FGSC 9075 / NRRL 31084) OX=229533 GN=SPT6 PE=3 SV=1	gi|1248272433|ref|XM_022622327.1|	0	Colletotrichum orchidophilum SH2 domain-containing protein (CORC01_10700), partial mRNA	_	none	none	none	none	-	-	CGP09844	RBH	1	34.865	32.547	7.234	33.92	30.365	22.684	0.16669	4.92627	0.116383	0.732991	0.888873	sp|Q4HYQ4|SPT6_GIBZE	0	Transcription elongation factor SPT6 OS=Gibberella zeae (strain PH-1 / ATCC MYA-4620 / FGSC 9075 / NRRL 31084) OX=229533 GN=SPT6 PE=3 SV=1	gi|1248272433|ref|XM_022622327.1|	0	Colletotrichum orchidophilum SH2 domain-containing protein (CORC01_10700), partial mRNA	_	none	none	none	none	-	-
CGE04692	RBH	1	60.105	56.809	54.22	55.301	67.516	55.907	0.012635	6.04776	0.006697	0.934779	0.986579	sp|Q99078|FUZ7_USTMA	1.19e-117	Dual specificity protein kinase FUZ7 OS=Ustilago maydis (strain 521 / FGSC 9021) OX=237631 GN=FUZ7 PE=3 SV=2	gi|5901730|gb|AF169644.1|	0	Glomerella cingulata MAP kinase kinase (EMK1) mRNA, complete cds	_	none	none	none	none	-	-	CGP09845	RBH	1	50.044	43.251	5.024	51.712	51.096	54.987	0.646687	5.54841	1.20238	0.272846	0.585944	sp|Q99078|FUZ7_USTMA	1.15e-117	Dual specificity protein kinase FUZ7 OS=Ustilago maydis (strain 521 / FGSC 9021) OX=237631 GN=FUZ7 PE=3 SV=2	gi|5901730|gb|AF169644.1|	0	Glomerella cingulata MAP kinase kinase (EMK1) mRNA, complete cds	_	none	none	none	none	-	-
CGE04693	RBH	1	65.887	61.08	67.326	61.512	52.214	63.417	-0.182563	6.1335	1.36308	0.243004	0.545741	sp|Q12486|YOR31_YEAST	1.28e-49	Putative uncharacterized hydrolase YOR131C OS=Saccharomyces cerevisiae (strain ATCC 204508 / S288c) OX=559292 GN=YOR131C PE=1 SV=1	gi|827063158|ref|XM_008094943.1|	3.66e-147	Colletotrichum graminicola M1.001 haloacid dehalogenase-like hydrolase partial mRNA	_	none	none	none	none	-	-	CGP09846	RBH	1	122.245	127.117	208.976	125.057	97.946	79.407	-0.711472	7.12092	3.65784	0.0558058	0.233637	sp|Q12486|YOR31_YEAST	1.59e-49	Putative uncharacterized hydrolase YOR131C OS=Saccharomyces cerevisiae (strain ATCC 204508 / S288c) OX=559292 GN=YOR131C PE=1 SV=1	gi|827063158|ref|XM_008094943.1|	1.66e-151	Colletotrichum graminicola M1.001 haloacid dehalogenase-like hydrolase partial mRNA	_	none	none	none	none	-	-
CGE04694	RBH	1	25.872	26.297	25.052	24.049	26.983	23.446	-0.10161	4.90395	0.189502	0.663331	0.88837	sp|Q10495|YDG8_SCHPO	6.64e-16	Uncharacterized protein C26F1.08c OS=Schizosaccharomyces pombe (strain 972 / ATCC 24843) OX=284812 GN=SPAC26F1.08c PE=4 SV=1	gi|1069504417|ref|XM_018303950.1|	0	Colletotrichum higginsianum IMI 349063 Ribosomal protein L19 mRNA	_	none	none	none	none	2.A.85.3.4	-	CGP09847	RBH	1	24.87	24.051	4.92	27.047	20.277	28.384	0.442313	4.63554	0.802988	0.370202	0.676968	sp|Q10495|YDG8_SCHPO	6.99e-16	Uncharacterized protein C26F1.08c OS=Schizosaccharomyces pombe (strain 972 / ATCC 24843) OX=284812 GN=SPAC26F1.08c PE=4 SV=1	gi|1069504417|ref|XM_018303950.1|	0	Colletotrichum higginsianum IMI 349063 Ribosomal protein L19 mRNA	_	none	none	none	none	2.A.85.3.4	-
CGE04695	RBH	1	62.638	59.317	56.854	51.612	43.549	40.899	-0.443033	5.9031	7.3579	0.006677	0.042495	sp|Q9URV4|YBL7_SCHPO	5.36e-16	Uncharacterized protein C106.07c OS=Schizosaccharomyces pombe (strain 972 / ATCC 24843) OX=284812 GN=SPBC106.07c PE=4 SV=1	gi|1069504357|ref|XM_018303920.1|	2.65e-130	Colletotrichum higginsianum IMI 349063 Peptide alpha-N-acetyltransferase Nat2 mRNA	_	none	none	none	none	-	-	CGP09848	RBH	1	47.365	46.508	17.292	39.352	21.796	27.566	-0.378703	5.2232	0.777837	0.377803	0.682724	sp|Q9URV4|YBL7_SCHPO	4.93e-16	Uncharacterized protein C106.07c OS=Schizosaccharomyces pombe (strain 972 / ATCC 24843) OX=284812 GN=SPBC106.07c PE=4 SV=1	gi|1248278715|ref|XM_022625468.1|	7.59e-131	Colletotrichum orchidophilum peptide alpha-N-acetyltransferase Nat2 (CORC01_13852), partial mRNA	_	none	none	none	none	-	-
CGE04696	RBH	1	68.99	61.008	56.938	64.113	80.789	43.861	-0.039869	6.14621	0.037302	0.846851	0.961214	NA	NA	NA	gi|1069504359|ref|XM_018303921.1|	5.53e-123	Colletotrichum higginsianum IMI 349063 hypothetical protein mRNA	_	none	none	none	none	-	-	CGP09849	RBH	1	27.942	26.609	1.184	48.923	67.296	30.426	1.34366	5.21554	3.70233	0.0543367	0.230406	NA	NA	NA	gi|827063101|ref|XM_008094915.1|	3.49e-119	Colletotrichum graminicola M1.001 hypothetical protein partial mRNA	_	none	none	none	none	-	-
CGE04697	RBH	1	6.759	7.183	6.619	9.435	12.033	8.255	0.474504	3.50918	1.37554	0.240862	0.542429	sp|P81898|PNAA_PRUDU	4.7e-54	Peptide-N4-(N-acetyl-beta-glucosaminyl)asparagine amidase A OS=Prunus dulcis OX=3755 PE=1 SV=2	gi|1248278723|ref|XM_022625472.1|	0	Colletotrichum orchidophilum hypothetical protein (CORC01_13857), partial mRNA	_	none	none	none	none	-	-	CGP09850	RBH	1	7.049	7.213	4.934	4.904	19.22	10.919	0.770866	3.54261	1.87048	0.171421	0.459006	sp|P81898|PNAA_PRUDU	4.67e-55	Peptide-N4-(N-acetyl-beta-glucosaminyl)asparagine amidase A OS=Prunus dulcis OX=3755 PE=1 SV=2	gi|1069504361|ref|XM_018303922.1|	0	Colletotrichum higginsianum IMI 349063 Peptide-n4-(N-acetyl-beta-glucosaminyl)asparagine amidase a mRNA	_	none	none	none	none	-	-
CGE04698	RBH	1	93.363	90.638	102.616	91.7	74.141	83.67	-0.248763	6.64948	2.72392	0.098855	0.304638	sp|P0DP15|SNF1_FUSVI	0	Sucrose non-fermenting protein kinase 1 OS=Fusarium virguliforme OX=232082 GN=SNF1 PE=3 SV=1	gi|1069504369|ref|XM_018303926.1|	0	Colletotrichum higginsianum IMI 349063 Carbon catabolite derepressing protein kinase mRNA	_	none	none	none	none	8.A.104.1.1	-	CGP09851	RBH	1	64.029	61.357	15.287	62.75	58.065	55.029	0.273183	5.84528	0.362913	0.546893	0.796901	sp|P0DP15|SNF1_FUSVI	0	Sucrose non-fermenting protein kinase 1 OS=Fusarium virguliforme OX=232082 GN=SNF1 PE=3 SV=1	gi|1069504369|ref|XM_018303926.1|	0	Colletotrichum higginsianum IMI 349063 Carbon catabolite derepressing protein kinase mRNA	_	none	none	none	none	8.A.104.1.1	-
CGE04699	RBH	1	75.353	81.132	92.212	76.659	80.619	64.467	-0.215724	6.46378	2.05655	0.151553	0.40673	NA	NA	NA	gi|827063108|ref|XM_008094918.1|	1.29e-133	Colletotrichum graminicola M1.001 hypothetical protein partial mRNA	_	none	none	none	none	-	-	CGP09852	RBH	1	104.438	117.909	105.453	92.359	80.539	92.553	-0.386566	6.75214	1.91902	0.165965	0.45045	NA	NA	NA	gi|827063108|ref|XM_008094918.1|	7.13e-137	Colletotrichum graminicola M1.001 hypothetical protein partial mRNA	_	none	none	none	none	-	-
CGE04700	RBH	1	13.894	10.38	9.67	10.513	9.51	8.199	-0.312475	3.76195	0.743322	0.388599	0.710507	sp|P24482|DPB2_YEAST	4.64e-87	DNA polymerase epsilon subunit B OS=Saccharomyces cerevisiae (strain ATCC 204508 / S288c) OX=559292 GN=DPB2 PE=1 SV=3	gi|1069504373|ref|XM_018303928.1|	0	Colletotrichum higginsianum IMI 349063 DNA polymerase alpha/epsilon subunit B mRNA	_	none	none	none	none	-	-	CGP09853	RBH	1	26.51	22.729	15.052	21.122	29.788	11.715	-0.119809	4.6119	0.0901494	0.763987	0.903808	sp|P24482|DPB2_YEAST	7.44e-88	DNA polymerase epsilon subunit B OS=Saccharomyces cerevisiae (strain ATCC 204508 / S288c) OX=559292 GN=DPB2 PE=1 SV=3	gi|1069504373|ref|XM_018303928.1|	0	Colletotrichum higginsianum IMI 349063 DNA polymerase alpha/epsilon subunit B mRNA	_	none	none	none	none	-	-
CGE04701	RBH	1	68.261	69.906	68.794	77.43	83.056	77.234	0.149719	6.38345	1.18931	0.275469	0.587679	sp|O42622|TREB_MAGO7	0	Neutral trehalase OS=Magnaporthe oryzae (strain 70-15 / ATCC MYA-4617 / FGSC 8958) OX=242507 GN=NTH1 PE=2 SV=2	gi|827063094|ref|XM_008094912.1|	0	Colletotrichum graminicola M1.001 trehalase partial mRNA	_	none	none	-	GH37	-	-	CGP09854	RBH	1	58.142	60.561	36.402	55.304	60.39	61.031	0.1161	5.922	0.15365	0.695071	0.872933	sp|O42622|TREB_MAGO7	0	Neutral trehalase OS=Magnaporthe oryzae (strain 70-15 / ATCC MYA-4617 / FGSC 8958) OX=242507 GN=NTH1 PE=2 SV=2	gi|827063094|ref|XM_008094912.1|	0	Colletotrichum graminicola M1.001 trehalase partial mRNA	_	none	none	-	GH37	-	-
CGE04702	RBH	1	3520.38	3567.8	3891.96	2964.26	1591.03	2657.56	-0.647099	11.7105	6.79786	0.009127	0.054005	sp|P0CT06|ACEA_MAGO7	0	Isocitrate lyase OS=Magnaporthe oryzae (strain 70-15 / ATCC MYA-4617 / FGSC 8958) OX=242507 GN=ICL1 PE=1 SV=1	gi|827063092|ref|XM_008094911.1|	0	Colletotrichum graminicola M1.001 isocitrate lyase family protein partial mRNA	_	none	none	none	none	-	-	CGP09855	RBH	1	2846.58	3116.79	2738.08	2401.31	1311.23	2492.75	-0.560285	11.3817	2.77556	0.0957133	0.330597	sp|P0CT06|ACEA_MAGO7	0	Isocitrate lyase OS=Magnaporthe oryzae (strain 70-15 / ATCC MYA-4617 / FGSC 8958) OX=242507 GN=ICL1 PE=1 SV=1	gi|827063092|ref|XM_008094911.1|	0	Colletotrichum graminicola M1.001 isocitrate lyase family protein partial mRNA	_	none	none	none	none	-	-
CGE04703	RBH	1	20.7	22.896	21.721	23.756	22.536	23.136	0.037922	4.74627	0.023467	0.87825	0.970912	sp|Q5ZLN2|CCZ1_CHICK	3.83e-11	Vacuolar fusion protein CCZ1 homolog OS=Gallus gallus OX=9031 GN=CCZ1 PE=2 SV=1	gi|1069504375|ref|XM_018303929.1|	0	Colletotrichum higginsianum IMI 349063 hypothetical protein mRNA	_	none	none	none	none	-	-	CGP09856	RBH	1	20.904	23.272	10.237	20.871	22.278	23.629	0.222361	4.5525	0.389087	0.53278	0.787416	sp|Q5ZLN2|CCZ1_CHICK	2.01e-11	Vacuolar fusion protein CCZ1 homolog OS=Gallus gallus OX=9031 GN=CCZ1 PE=2 SV=1	gi|1069504375|ref|XM_018303929.1|	0	Colletotrichum higginsianum IMI 349063 hypothetical protein mRNA	_	none	none	none	none	-	-
CGE04704	RBH	1	1.633	0.904	1.246	1.279	1.442	0.839	-0.124828	1.82273	0.016688	0.897213	0.977232	NA	NA	NA	NA	NA	NA	_	none	none	none	none	-	-	CGP09857	RBH	1	2.537	1.011	0.217	2.927	3.82	1.037	0.903862	2.05406	1.04532	0.306588	0.619227	NA	NA	NA	NA	NA	NA	_	none	none	none	none	-	-
CGE04705	RBH	1	92.125	82.395	78.345	80.154	87.522	85.39	-0.048632	6.56594	0.12185	0.727037	0.919204	sp|Q12207|NCE2_YEAST	5.17e-08	Non-classical export protein 2 OS=Saccharomyces cerevisiae (strain ATCC 204508 / S288c) OX=559292 GN=NCE102 PE=1 SV=1	gi|1248272381|ref|XM_022622301.1|	3.34e-133	Colletotrichum orchidophilum hypothetical protein (CORC01_10674), partial mRNA	_	none	none	none	none	9.A.27.1.7	-	CGP09858	RBH	1	81.504	53.16	97.063	35.87	75.192	77.175	-0.39844	6.27176	0.930038	0.334853	0.645627	sp|Q12207|NCE2_YEAST	1.55e-07	Non-classical export protein 2 OS=Saccharomyces cerevisiae (strain ATCC 204508 / S288c) OX=559292 GN=NCE102 PE=1 SV=1	gi|1248272381|ref|XM_022622301.1|	7.36e-129	Colletotrichum orchidophilum hypothetical protein (CORC01_10674), partial mRNA	_	none	none	none	none	9.A.27.1.7	-
CGE04706	RBH	1	153.471	165.493	153.734	154.393	143.097	166.477	-0.07474	7.44022	0.312029	0.576438	0.844739	sp|G2TRP0|TAM7_SCHPO	2.36e-07	Uncharacterized protein tam7 OS=Schizosaccharomyces pombe (strain 972 / ATCC 24843) OX=284812 GN=tam7 PE=2 SV=1	gi|1069504379|ref|XM_018303931.1|	2.98e-93	Colletotrichum higginsianum IMI 349063 hypothetical protein mRNA	_	none	none	none	none	-	-	CGP09859	RBH	1	176.492	159.038	76.404	152.194	103.822	184.761	0.0494056	7.25263	0.0165655	0.897589	0.962953	sp|G2TRP0|TAM7_SCHPO	2.36e-07	Uncharacterized protein tam7 OS=Schizosaccharomyces pombe (strain 972 / ATCC 24843) OX=284812 GN=tam7 PE=2 SV=1	gi|1069504379|ref|XM_018303931.1|	4.72e-97	Colletotrichum higginsianum IMI 349063 hypothetical protein mRNA	_	none	none	none	none	-	-
CGE04707	RBH	1	528.728	555.933	563.818	454.468	345.216	457.601	-0.435448	9.0651	7.06876	0.007844	0.047993	sp|P09064|IF2B_YEAST	5.61e-65	Eukaryotic translation initiation factor 2 subunit beta OS=Saccharomyces cerevisiae (strain ATCC 204508 / S288c) OX=559292 GN=SUI3 PE=1 SV=2	gi|1248272385|ref|XM_022622303.1|	0	Colletotrichum orchidophilum domain found in IF2B/IF5 (CORC01_10676), partial mRNA	_	none	none	none	none	-	-	CGP09860	RBH	1	606.636	597.743	710.924	437.371	337.213	422.559	-0.767674	9.13216	6.873	0.0087508	0.0693171	sp|P09064|IF2B_YEAST	5.61e-65	Eukaryotic translation initiation factor 2 subunit beta OS=Saccharomyces cerevisiae (strain ATCC 204508 / S288c) OX=559292 GN=SUI3 PE=1 SV=2	gi|1248272385|ref|XM_022622303.1|	0	Colletotrichum orchidophilum domain found in IF2B/IF5 (CORC01_10676), partial mRNA	_	none	none	none	none	-	-
CGE04708	RBH	1	45.831	61.239	54.451	39.255	42.223	36.989	-0.495817	5.73991	8.18353	0.004227	0.030042	NA	NA	NA	gi|1069504383|ref|XM_018303933.1|	0	Colletotrichum higginsianum IMI 349063 FAD dependent oxidoreductase mRNA	_	none	none	none	none	-	-	CGP09861	RBH	1	30.412	29.303	47.548	37.304	38.204	28.066	-0.154238	5.31217	0.184705	0.667361	0.858056	NA	NA	NA	gi|1069504383|ref|XM_018303933.1|	0	Colletotrichum higginsianum IMI 349063 FAD dependent oxidoreductase mRNA	_	none	none	none	none	-	-
CGE04709	RBH	1	333.596	250.716	307.899	232.46	158.386	242.898	-0.537181	8.14232	6.16025	0.013065	0.069416	sp|D4B2H3|ALL7_ARTBC	5.53e-18	Allergen Asp f 7 homolog OS=Arthroderma benhamiae (strain ATCC MYA-4681 / CBS 112371) OX=663331 GN=ARB_02701 PE=3 SV=1	gi|1248272389|ref|XM_022622305.1|	2.27e-125	Colletotrichum orchidophilum allergen Asp F7 (CORC01_10678), partial mRNA	SSP	none	none	none	none	-	-	CGP09862	RBH	1	312.542	352.276	48.954	403.612	347.879	408.495	0.668113	8.36007	1.38548	0.23917	0.550072	sp|D4B2H3|ALL7_ARTBC	4.01e-18	Allergen Asp f 7 homolog OS=Arthroderma benhamiae (strain ATCC MYA-4681 / CBS 112371) OX=663331 GN=ARB_02701 PE=3 SV=1	gi|1248272389|ref|XM_022622305.1|	6.13e-120	Colletotrichum orchidophilum allergen Asp F7 (CORC01_10678), partial mRNA	SSP	none	none	none	none	-	-
CGE04710	RBH	1	38.105	31.309	33.184	32.178	29.727	29.227	-0.220048	5.23434	1.13028	0.287716	0.601593	sp|P53970|EFM6_YEAST	5.72e-21	Protein-lysine N-methyltransferase EFM6 OS=Saccharomyces cerevisiae (strain ATCC 204508 / S288c) OX=559292 GN=EFM6 PE=1 SV=1	gi|1248272393|ref|XM_022622307.1|	0	Colletotrichum orchidophilum hypothetical protein (CORC01_10680), partial mRNA	_	none	none	none	none	-	-	CGP09863	RBH	1	24.984	22.129	18.216	25.602	23.163	22.284	0.0406727	4.71343	0.0180088	0.893247	0.961763	sp|P53970|EFM6_YEAST	5.72e-21	Protein-lysine N-methyltransferase EFM6 OS=Saccharomyces cerevisiae (strain ATCC 204508 / S288c) OX=559292 GN=EFM6 PE=1 SV=1	gi|1248272393|ref|XM_022622307.1|	0	Colletotrichum orchidophilum hypothetical protein (CORC01_10680), partial mRNA	_	none	none	none	none	-	-
CGE04711	RBH	1	121.32	115.719	121.695	79.473	49.78	58.639	-0.979632	6.67981	29.5913	0	3e-06	sp|O74298|LYS2_PENCH	0	L-2-aminoadipate reductase large subunit OS=Penicillium chrysogenum OX=5076 GN=lys2 PE=3 SV=1	gi|927431691|ref|XM_014106202.1|	0	Trichoderma virens Gv29-8 non-ribosomal peptide synthetase partial mRNA	_	none	none	none	none	-	-	CGP09864	RBH	1	159.705	159.913	182.986	108.309	66.334	102.413	-0.943736	7.15273	8.3034	0.0039571	0.0387512	sp|O74298|LYS2_PENCH	0	L-2-aminoadipate reductase large subunit OS=Penicillium chrysogenum OX=5076 GN=lys2 PE=3 SV=1	gi|1027067761|ref|XM_016788753.1|	0	Scedosporium apiospermum L-aminoadipate-semialdehyde dehydrogenase large subunit (SAPIO_CDS6728), partial mRNA	_	none	none	none	none	-	-
CGE04712	RBH	1	1.835	2.389	1.752	1.859	2.332	2.193	0.042754	2.15542	0.00305	0.955956	0.991158	sp|P38928|AXL2_YEAST	3.9e-16	Axial budding pattern protein 2 OS=Saccharomyces cerevisiae (strain ATCC 204508 / S288c) OX=559292 GN=AXL2 PE=1 SV=1	gi|1069504389|ref|XM_018303936.1|	0	Colletotrichum higginsianum IMI 349063 Polarity establishment/cellular polarization mRNA	_	none	none	none	none	-	-	CGP09865	RBH	1	5.447	6.622	3.721	3.809	2.122	1.66	-1.09937	2.64855	3.16571	0.0751997	0.284805	sp|P38928|AXL2_YEAST	1.9e-16	Axial budding pattern protein 2 OS=Saccharomyces cerevisiae (strain ATCC 204508 / S288c) OX=559292 GN=AXL2 PE=1 SV=1	gi|1069504389|ref|XM_018303936.1|	0	Colletotrichum higginsianum IMI 349063 Polarity establishment/cellular polarization mRNA	_	none	none	none	none	-	-
CGE04713	RBH	1	193.336	194.874	186.721	199.602	204.965	204.767	0.03446	7.77348	0.089139	0.765274	0.932361	sp|Q09172|PP2C2_SCHPO	2.2e-154	Protein phosphatase 2C homolog 2 OS=Schizosaccharomyces pombe (strain 972 / ATCC 24843) OX=284812 GN=ptc2 PE=3 SV=1	gi|1069504391|ref|XM_018303937.1|	0	Colletotrichum higginsianum IMI 349063 Protein phosphatase 2C mRNA	_	none	none	none	none	-	-	CGP09866	RBH	1	190.653	181.422	160.107	193.059	182.968	184.581	-0.0050401	7.61217	0.0003756	0.984537	0.995137	sp|Q09172|PP2C2_SCHPO	2.67e-154	Protein phosphatase 2C homolog 2 OS=Schizosaccharomyces pombe (strain 972 / ATCC 24843) OX=284812 GN=ptc2 PE=3 SV=1	gi|1069504391|ref|XM_018303937.1|	0	Colletotrichum higginsianum IMI 349063 Protein phosphatase 2C mRNA	_	none	none	none	none	-	-
CGE04714	RBH	1	37.423	32.058	35.747	30.648	18.65	22.921	-0.590431	5.11655	7.35045	0.006705	0.042627	NA	NA	NA	NA	NA	NA	_	none	none	none	none	-	-	CGP09867	RBH	1	23.826	23.094	9.725	23.313	18.314	9.726	-0.210705	4.40064	0.224293	0.635788	0.841113	NA	NA	NA	NA	NA	NA	_	none	none	none	none	-	-
CGE04715	RBH	1	23.947	28.825	27.932	30.41	32.654	33.823	0.212834	5.11548	0.967075	0.325411	0.646262	sp|O94611|MUG65_SCHPO	7.47e-32	Meiotically up-regulated gene 65 protein OS=Schizosaccharomyces pombe (strain 972 / ATCC 24843) OX=284812 GN=mug65 PE=1 SV=2	gi|1248272403|ref|XM_022622312.1|	0	Colletotrichum orchidophilum meiotically up-regulated 65 protein (CORC01_10685), partial mRNA	_	none	none	none	none	-	-	CGP09868	RBH	1	30.634	28.692	19.188	15.149	32.378	33.37	-0.030077	4.9203	0.0059805	0.938358	0.979578	sp|O94611|MUG65_SCHPO	5.62e-32	Meiotically up-regulated gene 65 protein OS=Schizosaccharomyces pombe (strain 972 / ATCC 24843) OX=284812 GN=mug65 PE=1 SV=2	gi|1248272403|ref|XM_022622312.1|	0	Colletotrichum orchidophilum meiotically up-regulated 65 protein (CORC01_10685), partial mRNA	_	none	none	none	none	-	-
CGE04716	RBH	1	95.68	106.348	87.438	187.096	329.032	353.756	1.53777	7.735	36.6024	0	0	NA	NA	NA	gi|827063136|ref|XM_008094932.1|	8.59e-95	Colletotrichum graminicola M1.001 hypothetical protein partial mRNA	_	none	none	none	none	-	-	CGP09869	RBH	1	130.371	94.811	223.564	69.454	110.07	168.377	-0.474276	7.19081	1.00167	0.316907	0.629482	NA	NA	NA	gi|1069504397|ref|XM_018303940.1|	3e-94	Colletotrichum higginsianum IMI 349063 hypothetical protein mRNA	_	none	none	none	none	-	-
CGE04717	RBH	1	19.105	18.738	16.417	14.263	12.339	10.507	-0.59306	4.24132	3.85385	0.049632	0.186664	sp|Q12381|PRP1_SCHPO	0	Pre-mRNA-splicing factor prp1 OS=Schizosaccharomyces pombe (strain 972 / ATCC 24843) OX=284812 GN=prp1 PE=1 SV=1	gi|1069504399|ref|XM_018303941.1|	0	Colletotrichum higginsianum IMI 349063 PRP1 splicing factor mRNA	_	none	none	none	none	-	-	CGP09870	RBH	1	18.876	16.835	14.974	19.248	20.102	13.776	-0.0152492	4.35563	0.0021495	0.963021	0.988207	sp|Q12381|PRP1_SCHPO	0	Pre-mRNA-splicing factor prp1 OS=Schizosaccharomyces pombe (strain 972 / ATCC 24843) OX=284812 GN=prp1 PE=1 SV=1	gi|1069504399|ref|XM_018303941.1|	0	Colletotrichum higginsianum IMI 349063 PRP1 splicing factor mRNA	_	none	none	none	none	-	-
CGE04718	RBH	1	30.484	30.307	28.137	22.489	17.418	18.51	-0.652749	4.86641	7.4461	0.006357	0.041106	sp|G0SEH7|DIM1_CHATD	2.49e-132	Dimethyladenosine transferase OS=Chaetomium thermophilum (strain DSM 1495 / CBS 144.50 / IMI 039719) OX=759272 GN=DIM1 PE=3 SV=2	gi|1248272409|ref|XM_022622315.1|	0	Colletotrichum orchidophilum dimethyladenosine transferase (CORC01_10688), partial mRNA	_	none	none	none	none	-	-	CGP09871	RBH	1	32.759	25.156	58.404	17.309	33.015	15.235	-0.947909	5.12333	3.90522	0.0481362	0.21333	sp|G0SEH7|DIM1_CHATD	4.97e-133	Dimethyladenosine transferase OS=Chaetomium thermophilum (strain DSM 1495 / CBS 144.50 / IMI 039719) OX=759272 GN=DIM1 PE=3 SV=2	gi|1248272409|ref|XM_022622315.1|	0	Colletotrichum orchidophilum dimethyladenosine transferase (CORC01_10688), partial mRNA	_	none	none	none	none	-	-
CGE04719	RBH	1	48.643	49.683	47.006	45.054	46.621	41.446	-0.176072	5.73154	1.03698	0.308525	0.627566	sp|P53950|VAC7_YEAST	4.33e-13	Vacuolar segregation protein 7 OS=Saccharomyces cerevisiae (strain ATCC 204508 / S288c) OX=559292 GN=VAC7 PE=1 SV=1	gi|1248272413|ref|XM_022622317.1|	0	Colletotrichum orchidophilum phospholipid metabolism enzyme regulator (CORC01_10690), partial mRNA	_	none	none	none	none	-	-	CGP09872	RBH	1	41.093	34.868	3.739	39.097	43.58	57.283	0.779356	5.33961	1.63435	0.201102	0.499403	sp|P53950|VAC7_YEAST	1.28e-12	Vacuolar segregation protein 7 OS=Saccharomyces cerevisiae (strain ATCC 204508 / S288c) OX=559292 GN=VAC7 PE=1 SV=1	gi|1248272413|ref|XM_022622317.1|	0	Colletotrichum orchidophilum phospholipid metabolism enzyme regulator (CORC01_10690), partial mRNA	_	none	none	none	none	-	-
CGE04720	RBH	1	115.565	111.536	101.223	96.297	83.318	99.834	-0.280547	6.82681	3.72741	0.053526	0.196375	sp|Q5Z9Z3|OCLOT_ORYSJ	3.55e-10	Thioredoxin-like protein Clot OS=Oryza sativa subsp. japonica OX=39947 GN=Os06g0320000 PE=2 SV=1	gi|1069504405|ref|XM_018303944.1|	7.08e-121	Colletotrichum higginsianum IMI 349063 Thioredoxin-like protein 5 mRNA	_	none	none	none	none	-	-	CGP09873	RBH	1	137.828	137.387	306.75	184.199	101.034	185.973	-0.417513	7.5922	0.809181	0.368362	0.675744	sp|Q5Z9Z3|OCLOT_ORYSJ	9.71e-10	Thioredoxin-like protein Clot OS=Oryza sativa subsp. japonica OX=39947 GN=Os06g0320000 PE=2 SV=1	gi|1069504405|ref|XM_018303944.1|	1.67e-122	Colletotrichum higginsianum IMI 349063 Thioredoxin-like protein 5 mRNA	_	none	none	none	none	-	-
CGE04721	RBH	1	26.213	29.664	26.725	27.24	26.571	21.363	-0.184996	4.95661	0.652502	0.41922	0.735702	NA	NA	NA	gi|1248272417|ref|XM_022622319.1|	0	Colletotrichum orchidophilum hypothetical protein (CORC01_10692), partial mRNA	_	none	none	none	none	-	-	CGP09874	RBH	1	27.816	22.749	5.715	23.549	24.446	17.952	0.170725	4.55628	0.129287	0.719172	0.883559	NA	NA	NA	gi|1248272417|ref|XM_022622319.1|	0	Colletotrichum orchidophilum hypothetical protein (CORC01_10692), partial mRNA	_	none	none	none	none	-	-
CGE04722	RBH	1	2695.59	2684.83	2745.78	2423.21	1691.46	2254.07	-0.395543	11.3796	4.93846	0.026265	0.117347	sp|Q7S7F1|RL30_NEUCR	1.54e-59	60S ribosomal protein L30 OS=Neurospora crassa (strain ATCC 24698 / 74-OR23-1A / CBS 708.71 / DSM 1257 / FGSC 987) OX=367110 GN=rpl-30 PE=3 SV=1	gi|1089735205|ref|XM_018847809.1|	1.56e-109	Isaria fumosorosea ARSEF 2679 ribosomal protein L30 (ISF_04203), partial mRNA	_	none	none	none	none	-	-	CGP09875	RBH	1	2232.23	2455.2	4003.71	2244.56	1762.32	2009.9	-0.640314	11.3768	3.28283	0.0700081	0.271163	sp|Q7S7F1|RL30_NEUCR	7.82e-60	60S ribosomal protein L30 OS=Neurospora crassa (strain ATCC 24698 / 74-OR23-1A / CBS 708.71 / DSM 1257 / FGSC 987) OX=367110 GN=rpl-30 PE=3 SV=1	gi|1328534841|ref|XM_023577429.1|	1.56e-109	Fusarium fujikuroi IMI 58289 probable ribosomal protein L30, cytosolic (FFUJ_07203), partial mRNA	_	none	none	none	none	-	-
CGE04723	RBH	1	1483.32	1419.3	1377.54	1254.47	934.223	1210.66	-0.376773	10.4635	5.19426	0.022662	0.104939	sp|Q09127|RL10A_SCHPO	4.7e-126	60S ribosomal protein L10-A OS=Schizosaccharomyces pombe (strain 972 / ATCC 24843) OX=284812 GN=rpl1001 PE=2 SV=2	gi|827063150|ref|XM_008094939.1|	0	Colletotrichum graminicola M1.001 ribosomal protein L10.e partial mRNA	_	none	none	none	none	-	-	CGP09876	RBH	1	1495.55	1561.86	1251.63	1424.76	1106.81	1320.43	-0.237079	10.5032	0.780814	0.376892	0.682613	sp|Q09127|RL10A_SCHPO	1.49e-126	60S ribosomal protein L10-A OS=Schizosaccharomyces pombe (strain 972 / ATCC 24843) OX=284812 GN=rpl1001 PE=2 SV=2	gi|1069504411|ref|XM_018303947.1|	0	Colletotrichum higginsianum IMI 349063 Ribosomal protein L10.e mRNA	_	none	none	none	none	-	-
CGE04724	RBH	1	29.879	35.391	30.32	32.457	38.164	31.556	0.046028	5.26114	0.050506	0.822185	0.951401	NA	NA	NA	gi|1069504413|ref|XM_018303948.1|	0	Colletotrichum higginsianum IMI 349063 hypothetical protein mRNA	_	none	none	none	none	-	-	CGP09877	RBH	1	30.702	35.772	6.176	36.41	28.507	25.464	0.264516	4.93855	0.26522	0.606557	0.825332	NA	NA	NA	gi|1069504413|ref|XM_018303948.1|	0	Colletotrichum higginsianum IMI 349063 hypothetical protein mRNA	_	none	none	none	none	-	-
CGE04725	RBH	1	16.077	17.301	14.5	15.263	19.265	14.184	-0.024829	4.3114	0.007251	0.932138	0.986069	NA	NA	NA	gi|827063154|ref|XM_008094941.1|	0	Colletotrichum graminicola M1.001 hypothetical protein partial mRNA	_	none	none	none	none	-	-	CGP09878	RBH	1	26.892	23.794	7.804	20.722	24.848	21.914	0.143242	4.59894	0.11823	0.730962	0.887786	NA	NA	NA	gi|827063154|ref|XM_008094941.1|	0	Colletotrichum graminicola M1.001 hypothetical protein partial mRNA	_	none	none	none	none	-	-
CGE04726	RBH	1	11.668	10.817	12.544	12.662	17.484	14.932	0.310998	4.07378	0.938869	0.332569	0.654582	NA	NA	NA	NA	NA	NA	_	none	none	none	none	-	-	CGP09879	RBH	1	33.674	34.228	37.092	39.418	29.284	26.058	-0.235498	5.23441	0.5482	0.459054	0.739399	NA	NA	NA	NA	NA	NA	_	none	none	none	none	-	-
CGE04727	RBH	1	7.571	8.087	7.641	10.006	10.239	9.816	0.313248	3.57912	0.640614	0.423488	0.738985	sp|Q9ULJ7|ANR50_HUMAN	2.48e-19	Ankyrin repeat domain-containing protein 50 OS=Homo sapiens OX=9606 GN=ANKRD50 PE=1 SV=4	NA	NA	NA	_	none	none	none	none	-	-	CGP09881	RBH	1	22.944	19.636	23.27	28.522	14.277	22.193	-0.100623	4.66684	0.0728464	0.787237	0.914309	sp|Q12955|ANK3_HUMAN	3.81e-23	Ankyrin-3 OS=Homo sapiens OX=9606 GN=ANK3 PE=1 SV=3	NA	NA	NA	_	none	none	none	none	-	-
CGE04728	RBH	1	0.373	0.166	0.623	0.71	0.888	0.348	N.D.	N.D.	N.D.	N.D.	N.D.	sp|Q9J508|V227_FOWPN	8.24e-13	Putative ankyrin repeat protein FPV227 OS=Fowlpox virus (strain NVSL) OX=928301 GN=FPV227 PE=4 SV=1	NA	NA	NA	_	none	none	none	none	-	-	CGP09882	RBH	1	0.514	0.894	2.671	0	0	0	N.D.	N.D.	N.D.	N.D.	N.D.	sp|Q9J508|V227_FOWPN	1.77e-13	Putative ankyrin repeat protein FPV227 OS=Fowlpox virus (strain NVSL) OX=928301 GN=FPV227 PE=4 SV=1	NA	NA	NA	_	none	none	none	none	-	-
CGE04729	RBH	1	49.539	50.15	49.781	53.48	54.061	56.693	0.08577	5.89652	0.276714	0.598863	0.856986	sp|Q7S785|LKHA4_NEUCR	0	Leucine aminopeptidase 2 OS=Neurospora crassa (strain ATCC 24698 / 74-OR23-1A / CBS 708.71 / DSM 1257 / FGSC 987) OX=367110 GN=ara-1 PE=3 SV=2	gi|1069504347|ref|XM_018303915.1|	0	Colletotrichum higginsianum IMI 349063 Leukotriene A(4) hydrolase mRNA	_	none	none	none	none	-	-	CGP09883	RBH	1	40.768	40.401	48.958	43.193	34.796	49.502	-0.11577	5.5868	0.129306	0.719152	0.883559	sp|Q7S785|LKHA4_NEUCR	0	Leucine aminopeptidase 2 OS=Neurospora crassa (strain ATCC 24698 / 74-OR23-1A / CBS 708.71 / DSM 1257 / FGSC 987) OX=367110 GN=ara-1 PE=3 SV=2	gi|1069504347|ref|XM_018303915.1|	0	Colletotrichum higginsianum IMI 349063 Leukotriene A(4) hydrolase mRNA	_	none	none	none	none	-	-
CGE04730	RBH	1	35.643	28.091	31.717	38.458	48.621	41.588	0.379579	5.43121	3.84437	0.049913	0.187183	NA	NA	NA	gi|1248274545|ref|XM_022623383.1|	0	Colletotrichum orchidophilum hypothetical protein (CORC01_11761), partial mRNA	_	none	none	none	none	-	-	CGP09884	RBH	1	24.794	28.048	2.979	31.729	44.108	29.374	0.859811	4.91502	2.30255	0.129162	0.393468	NA	NA	NA	gi|1248274545|ref|XM_022623383.1|	0	Colletotrichum orchidophilum hypothetical protein (CORC01_11761), partial mRNA	_	none	none	none	none	-	-
CGE04731	RBH	1	11.065	9.873	9.546	10.232	9.934	8.292	-0.147274	3.69765	0.157273	0.69168	0.902352	sp|Q17BU3|KIF1A_AEDAE	0	Kinesin-like protein unc-104 OS=Aedes aegypti OX=7159 GN=unc-104 PE=3 SV=1	gi|1248274539|ref|XM_022623380.1|	0	Colletotrichum orchidophilum kinesin motor domain-containing protein (CORC01_11758), partial mRNA	_	none	none	none	none	-	-	CGP09885	RBH	1	12.938	10.838	2.555	7.233	11.156	7.078	-0.112733	3.48823	0.0432354	0.835283	0.935345	sp|Q17BU3|KIF1A_AEDAE	0	Kinesin-like protein unc-104 OS=Aedes aegypti OX=7159 GN=unc-104 PE=3 SV=1	gi|1248274539|ref|XM_022623380.1|	0	Colletotrichum orchidophilum kinesin motor domain-containing protein (CORC01_11758), partial mRNA	_	none	none	none	none	-	-
CGE04732	RBH	1	574.475	558.749	659.287	731.975	1068.04	826.113	0.495953	9.65667	8.84091	0.002946	0.02275	sp|Q8X0J4|CYB5L_NEUCR	3.44e-37	Putative cytochrome b5 B11H24.095 OS=Neurospora crassa (strain ATCC 24698 / 74-OR23-1A / CBS 708.71 / DSM 1257 / FGSC 987) OX=367110 GN=B11H24.095 PE=3 SV=1	gi|827063082|ref|XM_008094906.1|	4.84e-89	Colletotrichum graminicola M1.001 cytochrome b5-like Heme/Steroid binding domain-containing protein partial mRNA	_	none	none	none	none	-	-	CGP09886	RBH	1	721.54	762.277	561.207	864.686	1118.12	875.885	0.4026	9.75544	2.30678	0.128811	0.392807	sp|Q8X0J4|CYB5L_NEUCR	3.44e-37	Putative cytochrome b5 B11H24.095 OS=Neurospora crassa (strain ATCC 24698 / 74-OR23-1A / CBS 708.71 / DSM 1257 / FGSC 987) OX=367110 GN=B11H24.095 PE=3 SV=1	gi|827063082|ref|XM_008094906.1|	2.51e-86	Colletotrichum graminicola M1.001 cytochrome b5-like Heme/Steroid binding domain-containing protein partial mRNA	_	none	none	none	none	-	-
CGE04733	RBH	1	23.423	24.676	29.396	25.595	25.313	29.754	0.007825	4.96024	0.001171	0.972704	0.993946	sp|Q9P7G4|OMA1_SCHPO	5.97e-65	Mitochondrial metalloendopeptidase OMA1 OS=Schizosaccharomyces pombe (strain 972 / ATCC 24843) OX=284812 GN=oma1 PE=3 SV=1	gi|1248274535|ref|XM_022623378.1|	1.29e-117	Colletotrichum orchidophilum peptidase family M48 (CORC01_11756), partial mRNA	_	none	none	none	none	-	-	CGP09887	RBH	1	20.082	21.86	17.907	15.785	12.49	18.833	-0.421805	4.40211	1.53827	0.214875	0.517001	sp|Q9P7G4|OMA1_SCHPO	5.25e-65	Mitochondrial metalloendopeptidase OMA1 OS=Schizosaccharomyces pombe (strain 972 / ATCC 24843) OX=284812 GN=oma1 PE=3 SV=1	gi|1248274535|ref|XM_022623378.1|	1.37e-104	Colletotrichum orchidophilum peptidase family M48 (CORC01_11756), partial mRNA	_	none	none	none	none	-	-
CGE04734	RBH	1	0.773	0.717	0.583	0.49	0.341	0.564	N.D.	N.D.	N.D.	N.D.	N.D.	sp|Q03629|YMH9_YEAST	6.03e-35	Uncharacterized protein YML079W OS=Saccharomyces cerevisiae (strain ATCC 204508 / S288c) OX=559292 GN=YML079W PE=1 SV=1	gi|1248274533|ref|XM_022623377.1|	1.54e-41	Colletotrichum orchidophilum hypothetical protein (CORC01_11755), partial mRNA	_	none	none	none	none	-	-	CGP09888	RBH	1	0	0	0.368	0.146	0	2.841	N.D.	N.D.	N.D.	N.D.	N.D.	sp|Q03629|YMH9_YEAST	2.57e-41	Uncharacterized protein YML079W OS=Saccharomyces cerevisiae (strain ATCC 204508 / S288c) OX=559292 GN=YML079W PE=1 SV=1	gi|1248274533|ref|XM_022623377.1|	4.45e-44	Colletotrichum orchidophilum hypothetical protein (CORC01_11755), partial mRNA	_	none	none	none	none	-	-
CGE04735	RBH	1	15.372	16.234	15.128	18.394	22.472	22.93	0.396335	4.48549	2.08323	0.148925	0.402551	sp|M2SNN6|LAEA_COCH5	5.62e-55	Secondary metabolism regulator LAE1 OS=Cochliobolus heterostrophus (strain C5 / ATCC 48332 / race O) OX=701091 GN=LAE1 PE=3 SV=1	gi|1069504335|ref|XM_018303909.1|	0	Colletotrichum higginsianum IMI 349063 Methyltransferase mRNA	_	none	none	none	none	-	-	CGP09889	RBH	1	11.411	8.62	6.215	17.091	26.966	34.278	1.492	4.357	11.8452	0.0005781	0.0085921	sp|M2SNN6|LAEA_COCH5	5.58e-55	Secondary metabolism regulator LAE1 OS=Cochliobolus heterostrophus (strain C5 / ATCC 48332 / race O) OX=701091 GN=LAE1 PE=3 SV=1	gi|1069504335|ref|XM_018303909.1|	0	Colletotrichum higginsianum IMI 349063 Methyltransferase mRNA	_	none	none	none	none	-	-
CGE04736	RBH	1	28.134	25.619	28.645	29.993	39.133	32.906	0.257345	5.16607	1.46535	0.22608	0.521375	NA	NA	NA	gi|1248274529|ref|XM_022623375.1|	2.62e-171	Colletotrichum orchidophilum hypothetical protein (CORC01_11753), partial mRNA	_	none	none	-	GT90	-	-	CGP09890	RBH	1	18.321	25.61	19.374	46.354	79.5	44.43	1.33019	5.42385	13.3569	0.0002575	0.0044966	NA	NA	NA	gi|1248274529|ref|XM_022623375.1|	8.56e-165	Colletotrichum orchidophilum hypothetical protein (CORC01_11753), partial mRNA	_	none	none	-	GT90	-	-
CGE04737	RBH	1	591.217	565.754	575.867	608.617	579.838	668	0.052255	9.36458	0.161827	0.68748	0.90109	sp|P0C7S9|GEL1_ASPFU	5.92e-158	1,3-beta-glucanosyltransferase gel1 OS=Neosartorya fumigata (strain ATCC MYA-4609 / Af293 / CBS 101355 / FGSC A1100) OX=330879 GN=gel1 PE=3 SV=1	gi|1248274527|ref|XM_022623374.1|	0	Colletotrichum orchidophilum glycolipid anchored surface protein (CORC01_11752), partial mRNA	_	none	none	-	GH72	-	-	CGP09891	RBH	1	402.768	461.309	455.697	614.732	638.348	618.932	0.413939	9.14617	2.44526	0.11788	0.373701	sp|P0C7S9|GEL1_ASPFU	5.48e-158	1,3-beta-glucanosyltransferase gel1 OS=Neosartorya fumigata (strain ATCC MYA-4609 / Af293 / CBS 101355 / FGSC A1100) OX=330879 GN=gel1 PE=3 SV=1	gi|1248274527|ref|XM_022623374.1|	0	Colletotrichum orchidophilum glycolipid anchored surface protein (CORC01_11752), partial mRNA	_	none	none	-	GH72	-	-
CGE04738	RBH	1	28.765	23.532	26.008	29.071	28.03	22.232	-0.030974	4.95526	0.018289	0.892423	0.975433	sp|Q09746|BZZ1_SCHPO	2.47e-113	Protein BZZ1 OS=Schizosaccharomyces pombe (strain 972 / ATCC 24843) OX=284812 GN=bzz1 PE=3 SV=1	gi|1069504329|ref|XM_018303906.1|	0	Colletotrichum higginsianum IMI 349063 Actin polymerization protein mRNA	_	none	none	none	none	-	-	CGP09892	RBH	1	18.039	18.552	4.671	23.076	28.837	17.804	0.6846	4.42796	2.34697	0.125527	0.386295	sp|Q09746|BZZ1_SCHPO	3.24e-105	Protein BZZ1 OS=Schizosaccharomyces pombe (strain 972 / ATCC 24843) OX=284812 GN=bzz1 PE=3 SV=1	gi|1069504329|ref|XM_018303906.1|	0	Colletotrichum higginsianum IMI 349063 Actin polymerization protein mRNA	_	none	none	none	none	-	-
CGE04739	RBH	1	58.549	64.186	52.639	56.716	50.349	56.305	-0.151863	6.00418	0.936904	0.333075	0.655078	sp|Q8X0X2|DBP5_NEUCR	0	ATP-dependent RNA helicase dbp-5 OS=Neurospora crassa (strain ATCC 24698 / 74-OR23-1A / CBS 708.71 / DSM 1257 / FGSC 987) OX=367110 GN=dbp-5 PE=3 SV=1	gi|1069504327|ref|XM_018303905.1|	0	Colletotrichum higginsianum IMI 349063 ATP-dependent RNA helicase DBP5 mRNA	_	none	none	none	none	1.I.1.1.3	-	CGP09893	RBH	1	58.696	65.128	63.679	45.458	52.776	68.721	-0.25018	6.02854	0.64772	0.420929	0.713017	sp|Q8X0X2|DBP5_NEUCR	0	ATP-dependent RNA helicase dbp-5 OS=Neurospora crassa (strain ATCC 24698 / 74-OR23-1A / CBS 708.71 / DSM 1257 / FGSC 987) OX=367110 GN=dbp-5 PE=3 SV=1	gi|1069504327|ref|XM_018303905.1|	0	Colletotrichum higginsianum IMI 349063 ATP-dependent RNA helicase DBP5 mRNA	_	none	none	none	none	1.I.1.1.3	-
CGE04740	RBH	1	7.151	6.931	6.724	6.262	7.852	6.584	-0.056421	3.29054	0.016437	0.897987	0.977289	NA	NA	NA	gi|827063067|ref|XM_008094899.1|	0	Colletotrichum graminicola M1.001 hypothetical protein partial mRNA	_	none	none	none	none	-	-	CGP09894	RBH	1	17.091	18.957	5.361	6.829	13.649	12.217	-0.400448	3.92359	0.640142	0.423659	0.71458	NA	NA	NA	gi|1248274521|ref|XM_022623371.1|	0	Colletotrichum orchidophilum hypothetical protein (CORC01_11749), partial mRNA	_	none	none	none	none	-	-
CGE04741	RBH	1	3.959	5.288	5.662	2.882	1.311	4.01	-0.881532	2.68347	2.21219	0.136924	0.380577	NA	NA	NA	gi|827063065|ref|XM_008094898.1|	2.79e-145	Colletotrichum graminicola M1.001 hypothetical protein partial mRNA	_	none	none	none	none	-	-	CGP09895	RBH	1	6.745	7.254	1.998	1.451	0	8.593	-0.675438	2.75385	0.455462	0.499753	0.765862	NA	NA	NA	gi|827063065|ref|XM_008094898.1|	0	Colletotrichum graminicola M1.001 hypothetical protein partial mRNA	_	none	none	none	none	-	-
CGE04742	RBH	1	4.593	4.699	3.963	1.912	0.578	0.47	-2.07747	2.36787	7.42626	0.006428	0.041426	NA	NA	NA	gi|1069504321|ref|XM_018303902.1|	1.29e-14	Colletotrichum higginsianum IMI 349063 Polyamine transport protein mRNA	_	none	none	none	none	-	-	CGP09896	RBH	1	2.067	3.875	0.341	0.841	4.728	1.628	0.11205	2.16832	0.0154871	0.900961	0.964623	NA	NA	NA	gi|1069504321|ref|XM_018303902.1|	2.3e-25	Colletotrichum higginsianum IMI 349063 Polyamine transport protein mRNA	_	none	none	none	none	-	-
CGE04743	RBH	1	117.394	173.118	152.171	114.357	97.561	138.88	-0.379415	7.20615	3.38883	0.065639	0.227729	sp|Q5RFG0|ECH1_PONAB	9.24e-70	Delta(3,5)-Delta(2,4)-dienoyl-CoA isomerase, mitochondrial OS=Pongo abelii OX=9601 GN=ECH1 PE=2 SV=1	gi|1248274517|ref|XM_022623369.1|	0	Colletotrichum orchidophilum enoyl-CoA hydratase/isomerase (CORC01_11747), partial mRNA	_	none	none	none	none	-	-	CGP09897	RBH	1	98.928	101.858	74.925	91.996	107.896	86.233	-0.0263773	6.66299	0.0092249	0.923484	0.973869	sp|Q5RFG0|ECH1_PONAB	1.06e-69	Delta(3,5)-Delta(2,4)-dienoyl-CoA isomerase, mitochondrial OS=Pongo abelii OX=9601 GN=ECH1 PE=2 SV=1	gi|827063061|ref|XM_008094896.1|	0	Colletotrichum graminicola M1.001 enoyl-CoA hydratase/isomerase partial mRNA	_	none	none	none	none	-	-
CGE04744	RBH	1	85.592	95.019	83.89	87.262	94.716	87.725	-0.021755	6.64219	0.026436	0.870839	0.967897	sp|Q4HYI0|TFB5_GIBZE	6.36e-33	General transcription and DNA repair factor IIH subunit TFB5 OS=Gibberella zeae (strain PH-1 / ATCC MYA-4620 / FGSC 9075 / NRRL 31084) OX=229533 GN=TFB5 PE=3 SV=3	gi|827063059|ref|XM_008094895.1|	5.25e-75	Colletotrichum graminicola M1.001 transcription factor TFIIH complex subunit Tfb5 partial mRNA	_	none	none	none	none	-	-	CGP09898	RBH	1	60.594	46.529	38.982	55.71	55.596	45.491	0.024027	5.79621	0.0068171	0.934197	0.978022	sp|Q4HYI0|TFB5_GIBZE	6.36e-33	General transcription and DNA repair factor IIH subunit TFB5 OS=Gibberella zeae (strain PH-1 / ATCC MYA-4620 / FGSC 9075 / NRRL 31084) OX=229533 GN=TFB5 PE=3 SV=3	gi|827063059|ref|XM_008094895.1|	1.24e-76	Colletotrichum graminicola M1.001 transcription factor TFIIH complex subunit Tfb5 partial mRNA	_	none	none	none	none	-	-
CGE04745	RBH	1	11.22	13.742	6.609	14.428	10.196	12.111	0.166797	3.87639	0.232275	0.629842	0.870353	NA	NA	NA	gi|1069504315|ref|XM_018303899.1|	6.34e-98	Colletotrichum higginsianum IMI 349063 hypothetical protein mRNA	_	none	none	none	none	-	-	CGP09899	RBH	1	6.338	4.36	1.179	11.003	8.772	7.313	1.0902	3.16407	4.10627	0.0427245	0.198779	NA	NA	NA	gi|1069504315|ref|XM_018303899.1|	5.2e-99	Colletotrichum higginsianum IMI 349063 hypothetical protein mRNA	_	none	none	none	none	-	-
CGE04746	RBH	1	1.943	3.104	1.316	1.453	1.528	1.678	-0.467296	2.074	0.326712	0.567601	0.840881	NA	NA	NA	gi|827063022|ref|XM_008094877.1|	2.08e-39	Colletotrichum graminicola M1.001 hypothetical protein partial mRNA	_	none	none	none	none	-	-	CGP09900	RBH	1	0.893	3.124	2.274	0	0	0	-4.19432	1.69948	8.49731	0.0035567	0.0359674	NA	NA	NA	gi|827063022|ref|XM_008094877.1|	2.71e-44	Colletotrichum graminicola M1.001 hypothetical protein partial mRNA	_	none	none	none	none	-	P450
CGE04747	RBH	1	43.434	42.927	38.973	38.143	28.413	36.511	-0.331011	5.45983	3.00178	0.083173	0.269789	NA	NA	NA	gi|1069504267|ref|XM_018303875.1|	0	Colletotrichum higginsianum IMI 349063 Letm1-like protein mRNA	_	none	none	none	none	-	-	CGP09901	RBH	1	28.27	23.051	19.861	22.746	7.957	19.581	-0.567274	4.56896	1.79517	0.180297	0.471986	NA	NA	NA	gi|1069504267|ref|XM_018303875.1|	0	Colletotrichum higginsianum IMI 349063 Letm1-like protein mRNA	_	none	none	none	none	-	-
CGE04748	RBH	1	16.086	14.604	19.049	20.204	22.266	20.526	0.289009	4.51139	1.1354	0.286627	0.600966	sp|B8M9K0|TROPI_TALSN	1.68e-12	Hydrolase tropI OS=Talaromyces stipitatus (strain ATCC 10500 / CBS 375.48 / QM 6759 / NRRL 1006) OX=441959 GN=tropI PE=3 SV=1	gi|1069504265|ref|XM_018303874.1|	9.95e-175	Colletotrichum higginsianum IMI 349063 Dienelactone hydrolase mRNA	_	none	none	none	none	-	-	CGP09902	RBH	1	7.618	13.05	27.738	5.208	16.988	7.745	-0.821811	4.01857	1.66892	0.196403	0.493835	sp|B8M9K0|TROPI_TALSN	1.29e-12	Hydrolase tropI OS=Talaromyces stipitatus (strain ATCC 10500 / CBS 375.48 / QM 6759 / NRRL 1006) OX=441959 GN=tropI PE=3 SV=1	gi|1069504265|ref|XM_018303874.1|	1.29e-179	Colletotrichum higginsianum IMI 349063 Dienelactone hydrolase mRNA	_	none	none	none	none	-	-
CGE04749	RBH	1	51.403	58.897	52.368	43.103	22.642	34.201	-0.748166	5.65324	12.3336	0.000445	0.005224	sp|P36088|FRMSR_YEAST	7.31e-67	Free methionine-R-sulfoxide reductase OS=Saccharomyces cerevisiae (strain ATCC 204508 / S288c) OX=559292 GN=YKL069W PE=1 SV=1	gi|827063016|ref|XM_008094874.1|	4.17e-132	Colletotrichum graminicola M1.001 GAF domain-containing protein partial mRNA	_	none	none	none	none	-	-	CGP09903	RBH	1	35.071	43.123	55.258	24.332	16.201	37.461	-0.860349	5.32976	4.14228	0.0418247	0.196888	sp|P36088|FRMSR_YEAST	1.33e-65	Free methionine-R-sulfoxide reductase OS=Saccharomyces cerevisiae (strain ATCC 204508 / S288c) OX=559292 GN=YKL069W PE=1 SV=1	gi|827063016|ref|XM_008094874.1|	2.81e-134	Colletotrichum graminicola M1.001 GAF domain-containing protein partial mRNA	_	none	none	none	none	-	-
CGE04750	RBH	1	367.836	346.061	368.154	362.053	251.242	318.318	-0.261421	8.53723	2.28248	0.130842	0.369659	sp|Q9Y8H7|SPEE_NEUCR	0	Spermidine synthase OS=Neurospora crassa (strain ATCC 24698 / 74-OR23-1A / CBS 708.71 / DSM 1257 / FGSC 987) OX=367110 GN=spe-3 PE=3 SV=1	gi|827063014|ref|XM_008094873.1|	0	Colletotrichum graminicola M1.001 spermidine synthase partial mRNA	_	none	none	none	none	-	-	CGP09904	RBH	1	315.909	322.858	164.763	290.02	212.748	265.515	-0.123087	8.12613	0.142284	0.706021	0.878171	sp|Q9Y8H7|SPEE_NEUCR	0	Spermidine synthase OS=Neurospora crassa (strain ATCC 24698 / 74-OR23-1A / CBS 708.71 / DSM 1257 / FGSC 987) OX=367110 GN=spe-3 PE=3 SV=1	gi|827063014|ref|XM_008094873.1|	0	Colletotrichum graminicola M1.001 spermidine synthase partial mRNA	_	none	none	none	none	-	-
CGE04751	RBH	1	65.833	57.061	61.054	63.89	57.789	52.91	-0.125006	6.08309	0.671693	0.412462	0.730681	sp|Q05424|GPA2_NEUCR	0	Guanine nucleotide-binding protein alpha-2 subunit OS=Neurospora crassa (strain ATCC 24698 / 74-OR23-1A / CBS 708.71 / DSM 1257 / FGSC 987) OX=367110 GN=gna-2 PE=2 SV=1	gi|1069504259|ref|XM_018303871.1|	0	Colletotrichum higginsianum IMI 349063 Guanine nucleotide-binding protein alpha-2 subunit mRNA	_	none	none	none	none	8.A.92.1.5	-	CGP09905	RBH	1	53.191	34.628	6.396	49.342	53.926	30.427	0.457561	5.38453	0.632675	0.426376	0.716504	sp|Q05424|GPA2_NEUCR	0	Guanine nucleotide-binding protein alpha-2 subunit OS=Neurospora crassa (strain ATCC 24698 / 74-OR23-1A / CBS 708.71 / DSM 1257 / FGSC 987) OX=367110 GN=gna-2 PE=2 SV=1	gi|1069504259|ref|XM_018303871.1|	0	Colletotrichum higginsianum IMI 349063 Guanine nucleotide-binding protein alpha-2 subunit mRNA	_	none	none	none	none	8.A.92.1.5	-
CGE04752	_	1	1.353	0.886	2.338	1.436	3.018	1.577	0.324831	2.04763	0.152748	0.695923	0.90515	NA	NA	NA	NA	NA	NA	_	none	none	none	none	-	-	none	none	none	none	none	none	none	none	none	none	none	none	none	none	none	none	none	none	none	none	none	none	none	none	none	-	-
CGE04753	RBH	1	59.193	52.024	56.154	58.171	73.263	70.459	0.220106	6.12296	2.01206	0.156053	0.414103	sp|Q10166|YAUB_SCHPO	2.06e-118	Hydrolase C26A3.11 OS=Schizosaccharomyces pombe (strain 972 / ATCC 24843) OX=284812 GN=SPAC26A3.11 PE=3 SV=1	gi|827063010|ref|XM_008094871.1|	0	Colletotrichum graminicola M1.001 carbon-nitrogen hydrolase partial mRNA	_	none	none	none	none	-	-	CGP09906	RBH	1	76.097	75.919	132.442	54.279	90.631	112.374	-0.250696	6.63544	0.360259	0.548363	0.7981	sp|Q10166|YAUB_SCHPO	4.72e-118	Hydrolase C26A3.11 OS=Schizosaccharomyces pombe (strain 972 / ATCC 24843) OX=284812 GN=SPAC26A3.11 PE=3 SV=1	gi|827063010|ref|XM_008094871.1|	0	Colletotrichum graminicola M1.001 carbon-nitrogen hydrolase partial mRNA	_	none	none	none	none	-	-
CGE04754	RBH	1	1.626	1.635	0.564	0.672	1.194	0.806	-0.507631	1.75822	0.247531	0.618819	0.865679	sp|Q0D2K2|KLH30_HUMAN	7.51e-06	Kelch-like protein 30 OS=Homo sapiens OX=9606 GN=KLHL30 PE=2 SV=3	gi|1069504269|ref|XM_018303876.1|	1.43e-165	Colletotrichum higginsianum IMI 349063 Kelch-like protein 30 mRNA	_	none	none	none	none	-	-	CGP09943	RBH	1	6.146	5.683	14.363	4.599	4.235	8.137	-0.715316	3.30337	1.35688	0.244079	0.555502	sp|Q0D2K2|KLH30_HUMAN	1.57e-06	Kelch-like protein 30 OS=Homo sapiens OX=9606 GN=KLHL30 PE=2 SV=3	gi|1069504269|ref|XM_018303876.1|	9.73e-149	Colletotrichum higginsianum IMI 349063 Kelch-like protein 30 mRNA	_	none	none	none	none	-	-
CGE04755	RBH	1	22.532	27.59	23.117	22.046	18.918	13.489	-0.474702	4.67557	3.45512	0.063056	0.221542	sp|G0SDP9|NU152_CHATD	4.88e-64	Nucleoporin NUP152 OS=Chaetomium thermophilum (strain DSM 1495 / CBS 144.50 / IMI 039719) OX=759272 GN=NUP152 PE=3 SV=1	gi|827063004|ref|XM_008094868.1|	0	Colletotrichum graminicola M1.001 RanBP1 domain-containing protein partial mRNA	_	none	none	none	none	1.I.1.1.2	-	CGP09942	RBH	1	21.382	23.419	7.485	24.525	16.751	14.063	0.0174996	4.3955	0.0015375	0.968723	0.989915	sp|G0SDP9|NU152_CHATD	4.05e-60	Nucleoporin NUP152 OS=Chaetomium thermophilum (strain DSM 1495 / CBS 144.50 / IMI 039719) OX=759272 GN=NUP152 PE=3 SV=1	gi|1248278629|ref|XM_022625425.1|	0	Colletotrichum orchidophilum RanBP1 domain-containing protein (CORC01_13809), partial mRNA	_	none	none	none	none	1.I.1.1.2	-
CGE04756	RBH	1	1539.53	1335.16	1675.29	1898.37	2462.2	2555	0.553547	11.0321	10.313	0.001321	0.012375	sp|P80547|SCP2_YARLI	1.82e-34	Fatty acid-binding protein OS=Yarrowia lipolytica (strain CLIB 122 / E 150) OX=284591 GN=SCP2 PE=1 SV=4	gi|1248278633|ref|XM_022625427.1|	2.2e-127	Colletotrichum orchidophilum SCP-2 sterol transfer family protein (CORC01_13811), partial mRNA	_	none	none	none	none	-	-	CGP09941	RBH	1	936.36	791.777	2018.12	1379.38	2534.63	2024.3	0.533104	10.7533	1.38648	0.239	0.549897	sp|P80547|SCP2_YARLI	1.82e-34	Fatty acid-binding protein OS=Yarrowia lipolytica (strain CLIB 122 / E 150) OX=284591 GN=SCP2 PE=1 SV=4	gi|1248278633|ref|XM_022625427.1|	1e-131	Colletotrichum orchidophilum SCP-2 sterol transfer family protein (CORC01_13811), partial mRNA	_	none	none	none	none	-	-
CGE04757	RBH	1	20.402	23.847	20.173	18.179	15.728	15.312	-0.435355	4.52283	2.59534	0.107179	0.321795	sp|P53626|E13B_TRIHA	3.91e-89	Glucan endo-1,3-beta-glucosidase BGN13.1 OS=Trichoderma harzianum OX=5544 GN=bgn13.1 PE=1 SV=1	gi|827063008|ref|XM_008094870.1|	0	Colletotrichum graminicola M1.001 hypothetical protein partial mRNA	_	none	none	-	GH55	-	-	CGP09940	RBH	1	50.929	46.313	36.434	34.509	51.394	37.566	-0.195334	5.57185	0.424569	0.514666	0.776225	sp|P53626|E13B_TRIHA	2.56e-89	Glucan endo-1,3-beta-glucosidase BGN13.1 OS=Trichoderma harzianum OX=5544 GN=bgn13.1 PE=1 SV=1	gi|827063008|ref|XM_008094870.1|	0	Colletotrichum graminicola M1.001 hypothetical protein partial mRNA	_	none	none	-	GH55	-	-
CGE04758	RBH	1	0	0	0	0	0	0	N.D.	N.D.	N.D.	N.D.	N.D.	sp|E9CV02|DPEP2_COCPS	2.47e-23	Putative dipeptidase CPSG_01350 OS=Coccidioides posadasii (strain RMSCC 757 / Silveira) OX=443226 GN=CPSG_01350 PE=3 SV=1	gi|1069504237|ref|XM_018303860.1|	0	Colletotrichum higginsianum IMI 349063 Dipeptidase mRNA	_	none	none	none	none	-	-	CGP09938	RBH	1	0.149	0	0	0	0	0	N.D.	N.D.	N.D.	N.D.	N.D.	sp|E9CV02|DPEP2_COCPS	1.59e-22	Putative dipeptidase CPSG_01350 OS=Coccidioides posadasii (strain RMSCC 757 / Silveira) OX=443226 GN=CPSG_01350 PE=3 SV=1	gi|1069504237|ref|XM_018303860.1|	0	Colletotrichum higginsianum IMI 349063 Dipeptidase mRNA	_	none	none	none	none	-	-
CGE04759	RBH	1	0	0	0.354	0	0	0	N.D.	N.D.	N.D.	N.D.	N.D.	sp|O43000|LIZ1_SCHPO	7.25e-79	Pantothenate transporter liz1 OS=Schizosaccharomyces pombe (strain 972 / ATCC 24843) OX=284812 GN=liz1 PE=2 SV=2	gi|1069504239|ref|XM_018303861.1|	0	Colletotrichum higginsianum IMI 349063 Pantothenate transporter liz1 mRNA	_	none	none	none	none	2.A.1.14.17	-	CGP09937	RBH	1	8.05	10.249	22.387	5.824	6.065	10.593	-0.952454	3.75603	2.6821	0.101482	0.341762	sp|O43000|LIZ1_SCHPO	1.9e-79	Pantothenate transporter liz1 OS=Schizosaccharomyces pombe (strain 972 / ATCC 24843) OX=284812 GN=liz1 PE=2 SV=2	gi|1069504239|ref|XM_018303861.1|	0	Colletotrichum higginsianum IMI 349063 Pantothenate transporter liz1 mRNA	_	none	none	none	none	2.A.1.14.17	-
CGE04760	RBH	1	29.893	37.29	35.812	38.43	51.581	46.714	0.357633	5.52348	3.65189	0.056006	0.203093	sp|P58781|ADA2_DANRE	3.09e-63	Adenosine deaminase 2-A OS=Danio rerio OX=7955 GN=ada2a PE=2 SV=2	gi|1069504243|ref|XM_018303863.1|	0	Colletotrichum higginsianum IMI 349063 Adenosine/AMP deaminase mRNA	_	none	none	none	none	-	-	CGP09936	RBH	1	43.235	35.964	12.863	39.277	43.044	32.361	0.255596	5.26014	0.394628	0.529877	0.786134	sp|P58781|ADA2_DANRE	2.02e-63	Adenosine deaminase 2-A OS=Danio rerio OX=7955 GN=ada2a PE=2 SV=2	gi|827062990|ref|XM_008094861.1|	0	Colletotrichum graminicola M1.001 adenosine/AMP deaminase partial mRNA	_	none	none	none	none	-	-
CGE04761	RBH	1	0	0.407	0.571	0.247	0	0.638	N.D.	N.D.	N.D.	N.D.	N.D.	NA	NA	NA	gi|1248274659|ref|XM_022623440.1|	2.48e-98	Colletotrichum orchidophilum isoflavone reductase (CORC01_11818), partial mRNA	_	none	none	none	none	-	-	CGP09935	RBH	1	1.712	1.756	0.559	0	0	0	-3.58574	1.50497	5.36259	0.0205732	0.124957	sp|E9F8M2|SWNR_METRA	1.17e-07	Oxidoreductase swnR OS=Metarhizium robertsii (strain ARSEF 23 / ATCC MYA-3075) OX=655844 GN=swnR PE=3 SV=1	gi|1248274659|ref|XM_022623440.1|	1.36e-166	Colletotrichum orchidophilum isoflavone reductase (CORC01_11818), partial mRNA	_	none	none	none	none	-	-
CGE04762	RBH	1	520.817	491.67	538.546	479.987	319.6	445.306	-0.361261	9.00982	3.61586	0.057231	0.206051	sp|Q09668|RL22_SCHPO	4.43e-35	60S ribosomal protein L22 OS=Schizosaccharomyces pombe (strain 972 / ATCC 24843) OX=284812 GN=rpl22 PE=1 SV=3	gi|827062996|ref|XM_008094864.1|	0	Colletotrichum graminicola M1.001 ribosomal L22e family protein partial mRNA	_	none	none	none	none	-	-	CGP09934	RBH	1	564.889	461.18	1791.95	949.392	596.092	939.353	-0.318194	9.92074	0.323806	0.569329	0.807311	sp|Q09668|RL22_SCHPO	4.43e-35	60S ribosomal protein L22 OS=Schizosaccharomyces pombe (strain 972 / ATCC 24843) OX=284812 GN=rpl22 PE=1 SV=3	gi|827062996|ref|XM_008094864.1|	0	Colletotrichum graminicola M1.001 ribosomal L22e family protein partial mRNA	_	none	none	none	none	-	-
CGE04763	RBH	1	72.739	66.179	74.548	57.598	53.448	41.92	-0.52983	6.11459	11.2371	0.000802	0.008324	sp|Q54W11|MCFL_DICDI	4.35e-70	Mitochondrial substrate carrier family protein L OS=Dictyostelium discoideum OX=44689 GN=mcfL PE=3 SV=1	gi|1248274655|ref|XM_022623438.1|	0	Colletotrichum orchidophilum hypothetical protein (CORC01_11816), partial mRNA	_	none	none	none	none	2.A.29.8.5	-	CGP09933	RBH	1	54.724	60.635	84.674	55.138	45.616	42.184	-0.585385	5.99194	2.97202	0.0847159	0.307395	sp|Q54W11|MCFL_DICDI	2.25e-70	Mitochondrial substrate carrier family protein L OS=Dictyostelium discoideum OX=44689 GN=mcfL PE=3 SV=1	gi|1248274655|ref|XM_022623438.1|	0	Colletotrichum orchidophilum hypothetical protein (CORC01_11816), partial mRNA	_	none	none	none	none	2.A.29.8.5	-
CGE04764	RBH	1	30.22	28.793	31.116	35.189	53.933	42.129	0.490614	5.41369	6.30308	0.012053	0.065845	sp|Q0WP96|PGR_ARATH	1.3e-15	Protein PGR OS=Arabidopsis thaliana OX=3702 GN=PGR PE=2 SV=1	gi|827063002|ref|XM_008094867.1|	0	Colletotrichum graminicola M1.001 integral membrane protein DUF92 partial mRNA	_	none	none	none	none	-	-	CGP09932	RBH	1	31.361	30.87	48.737	38.188	48.618	69.06	0.393551	5.63363	1.01057	0.314765	0.627664	sp|Q0WP96|PGR_ARATH	1.22e-15	Protein PGR OS=Arabidopsis thaliana OX=3702 GN=PGR PE=2 SV=1	gi|827063002|ref|XM_008094867.1|	0	Colletotrichum graminicola M1.001 integral membrane protein DUF92 partial mRNA	_	none	none	none	none	-	-
CGE04765	RBH	1	59.118	67.726	68.144	56.824	40.345	41.852	-0.536322	5.98588	9.36338	0.002214	0.018304	sp|Q43908|DDC_ACIBA	9.42e-23	L-2,4-diaminobutyrate decarboxylase OS=Acinetobacter baumannii OX=470 GN=ddc PE=1 SV=1	gi|827063055|ref|XM_008094893.1|	0	Colletotrichum graminicola M1.001 pyridoxal-dependent decarboxylase partial mRNA	_	none	none	none	none	-	-	CGP09931	RBH	1	51.889	55.965	99.311	58.609	44.915	47.299	-0.567254	6.05749	2.10832	0.146501	0.422144	sp|Q43908|DDC_ACIBA	4.57e-18	L-2,4-diaminobutyrate decarboxylase OS=Acinetobacter baumannii OX=470 GN=ddc PE=1 SV=1	gi|827063055|ref|XM_008094893.1|	0	Colletotrichum graminicola M1.001 pyridoxal-dependent decarboxylase partial mRNA	_	none	none	none	none	-	-
CGE04766	RBH	1	30.834	30.741	28.721	32.303	33.135	27.061	-0.015098	5.1546	0.00503	0.943459	0.988872	sp|O74345|UCP3_SCHPO	3.12e-47	UBA domain-containing protein 3 OS=Schizosaccharomyces pombe (strain 972 / ATCC 24843) OX=284812 GN=ucp3 PE=4 SV=1	gi|1248274649|ref|XM_022623435.1|	0	Colletotrichum orchidophilum UBA/TS-N domain-containing protein (CORC01_11813), partial mRNA	_	none	none	none	none	-	-	CGP09930	RBH	1	14.453	17.966	11.736	17.029	21.98	19.371	0.319172	4.33737	0.910578	0.339961	0.650091	sp|O74345|UCP3_SCHPO	2.67e-47	UBA domain-containing protein 3 OS=Schizosaccharomyces pombe (strain 972 / ATCC 24843) OX=284812 GN=ucp3 PE=4 SV=1	gi|1248274649|ref|XM_022623435.1|	0	Colletotrichum orchidophilum UBA/TS-N domain-containing protein (CORC01_11813), partial mRNA	_	none	none	none	none	-	-
CGE04767	RBH	1	24.275	27.187	25.575	27.299	29.13	25.394	0.036848	4.96546	0.026068	0.871734	0.968262	sp|O13944|YEH1_SCHPO	4.27e-109	Oxysterol-binding protein homolog C23H4.01c OS=Schizosaccharomyces pombe (strain 972 / ATCC 24843) OX=284812 GN=SPAC23H4.01c PE=1 SV=2	gi|1069504307|ref|XM_018303895.1|	0	Colletotrichum higginsianum IMI 349063 Oxysterol-binding protein mRNA	_	none	none	none	none	2.D.1.1.6	-	CGP09929	RBH	1	19.228	20.433	24.454	21.593	25.582	21.287	0.0051777	4.68179	0.0002602	0.98713	0.9961	sp|O13944|YEH1_SCHPO	3.89e-109	Oxysterol-binding protein homolog C23H4.01c OS=Schizosaccharomyces pombe (strain 972 / ATCC 24843) OX=284812 GN=SPAC23H4.01c PE=1 SV=2	gi|1069504307|ref|XM_018303895.1|	0	Colletotrichum higginsianum IMI 349063 Oxysterol-binding protein mRNA	_	none	none	none	none	2.D.1.1.6	-
CGE04768	RBH	1	35.087	31.548	42.285	18.079	18.724	17.908	-1.03815	5.00768	20.1752	7e-06	0.000172	sp|K7NCS2|FETC_EPIFE	1.38e-152	Iron transport multicopper oxidase fetC OS=Epichloe festucae (strain E2368) OX=696363 GN=fetC PE=2 SV=1	gi|1248274643|ref|XM_022623432.1|	0	Colletotrichum orchidophilum multicopper oxidase (CORC01_11810), partial mRNA	_	none	none	-	AA1	2.A.108.1.5	-	CGP09927	RBH	1	86.952	87.652	21.853	7.39	16.37	4.276	-2.85392	5.3841	21.366	3.8e-06	0.000122	sp|K7NCS2|FETC_EPIFE	6.43e-152	Iron transport multicopper oxidase fetC OS=Epichloe festucae (strain E2368) OX=696363 GN=fetC PE=2 SV=1	gi|1248274643|ref|XM_022623432.1|	0	Colletotrichum orchidophilum multicopper oxidase (CORC01_11810), partial mRNA	_	none	none	-	AA1	2.A.108.1.5	-
CGE04769	_	1	0	0.293	0	0.304	0.911	0	N.D.	N.D.	N.D.	N.D.	N.D.	NA	NA	NA	NA	NA	NA	_	none	none	none	none	-	-	none	none	none	none	none	none	none	none	none	none	none	none	none	none	none	none	none	none	none	none	none	none	none	none	none	-	-
CGE04770	_	1	0	0	1.098	0	0	0	N.D.	N.D.	N.D.	N.D.	N.D.	NA	NA	NA	NA	NA	NA	_	none	none	none	none	-	-	none	none	none	none	none	none	none	none	none	none	none	none	none	none	none	none	none	none	none	none	none	none	none	none	none	-	-
CGE04771	RBH	1	31.177	36.164	33.636	23.965	30.673	21.493	-0.455457	5.11244	4.39761	0.035989	0.148138	sp|Q03149|WA_EMENI	0	Conidial yellow pigment biosynthesis polyketide synthase OS=Emericella nidulans (strain FGSC A4 / ATCC 38163 / CBS 112.46 / NRRL 194 / M139) OX=227321 GN=wA PE=1 SV=2	gi|827063045|ref|XM_008094888.1|	0	Colletotrichum graminicola M1.001 beta-ketoacyl synthase domain-containing protein partial mRNA	_	PKS	none	none	none	-	-	CGP09926	RBH	1	31.019	28.45	2.099	14.181	10.13	10.459	-0.850977	4.24975	1.49445	0.221527	0.52584	sp|Q03149|WA_EMENI	0	Conidial yellow pigment biosynthesis polyketide synthase OS=Emericella nidulans (strain FGSC A4 / ATCC 38163 / CBS 112.46 / NRRL 194 / M139) OX=227321 GN=wA PE=1 SV=2	gi|1069504301|ref|XM_018303892.1|	0	Colletotrichum higginsianum IMI 349063 Beta-ketoacyl synthase mRNA	_	PKS	none	none	none	-	-
CGE04772	RBH	1	1.91	1.329	1.67	1.137	2.064	2.574	0.172319	2.05263	0.043491	0.834803	0.956003	NA	NA	NA	gi|1069504295|ref|XM_018303889.1|	0	Colletotrichum higginsianum IMI 349063 Transcription factor mRNA	_	none	none	none	none	-	-	CGP09925	RBH	1	14.875	9.988	2.527	5.507	11.582	1.654	-0.605836	3.35232	0.677461	0.410462	0.706753	NA	NA	NA	gi|1248274493|ref|XM_022623357.1|	0	Colletotrichum orchidophilum hypothetical protein (CORC01_11735), partial mRNA	_	none	none	none	none	-	-
CGE04773	RBH	1	187.25	216.401	207.393	163.388	157.662	161.954	-0.387946	7.66284	9.51385	0.002039	0.017255	sp|E9QUT3|ARP2_ASPFU	5.75e-72	Hydroxynaphthalene reductase arp2 OS=Neosartorya fumigata (strain ATCC MYA-4609 / Af293 / CBS 101355 / FGSC A1100) OX=330879 GN=arp2 PE=3 SV=1	gi|1069504291|ref|XM_018303887.1|	0	Colletotrichum higginsianum IMI 349063 Short chain dehydrogenase mRNA	_	none	none	none	none	-	-	CGP09924	RBH	1	242.249	263.697	196.654	96.757	74.477	117.963	-1.34927	7.49017	18.7915	1.46e-05	0.0003955	sp|E9QUT3|ARP2_ASPFU	4.38e-72	Hydroxynaphthalene reductase arp2 OS=Neosartorya fumigata (strain ATCC MYA-4609 / Af293 / CBS 101355 / FGSC A1100) OX=330879 GN=arp2 PE=3 SV=1	gi|1069504291|ref|XM_018303887.1|	0	Colletotrichum higginsianum IMI 349063 Short chain dehydrogenase mRNA	_	none	none	none	none	-	-
CGE04774	RBH	1	14.636	16.343	16.052	10.555	10.956	11.031	-0.575684	4.06654	3.17417	0.074811	0.249945	sp|Q5A4K7|TRY5_CANAL	2.52e-11	Transcriptional regulator of yeast form adherence 5 OS=Candida albicans (strain SC5314 / ATCC MYA-2876) OX=237561 GN=TRY5 PE=4 SV=2	gi|1069504289|ref|XM_018303886.1|	0	Colletotrichum higginsianum IMI 349063 CMR1 protein mRNA	_	none	none	none	none	-	-	CGP09923	RBH	1	11.985	10.077	0.428	8.084	6.549	4.215	-0.296805	3.22928	0.162902	0.686498	0.867967	sp|Q5A4K7|TRY5_CANAL	2.52e-11	Transcriptional regulator of yeast form adherence 5 OS=Candida albicans (strain SC5314 / ATCC MYA-2876) OX=237561 GN=TRY5 PE=4 SV=2	gi|1069504289|ref|XM_018303886.1|	0	Colletotrichum higginsianum IMI 349063 CMR1 protein mRNA	_	none	none	none	none	-	-
CGE04775	_	1	4.393	3.172	3.912	3.189	2.05	5.563	-0.132896	2.64865	0.050464	0.822257	0.951401	NA	NA	NA	NA	NA	NA	_	none	none	none	none	-	-	none	none	none	none	none	none	none	none	none	none	none	none	none	none	none	none	none	none	none	none	none	none	none	none	none	-	-
CGE04776	RBH	1	34.774	31.869	34.553	31.197	31.922	30.885	-0.15569	5.2444	0.570593	0.450023	0.758192	sp|O42637|CIA84_NEUCR	1.21e-172	Complex I intermediate-associated protein 84, mitochondrial OS=Neurospora crassa (strain ATCC 24698 / 74-OR23-1A / CBS 708.71 / DSM 1257 / FGSC 987) OX=367110 GN=cia84 PE=1 SV=2	gi|1069504285|ref|XM_018303884.1|	0	Colletotrichum higginsianum IMI 349063 Pentatricopeptide repeat domain-containing protein mRNA	_	none	none	none	none	-	-	CGP09921	RBH	1	27.392	23.669	27.204	22.755	22.282	20.37	-0.342672	4.79028	1.25329	0.262925	0.574166	sp|O42637|CIA84_NEUCR	5.06e-173	Complex I intermediate-associated protein 84, mitochondrial OS=Neurospora crassa (strain ATCC 24698 / 74-OR23-1A / CBS 708.71 / DSM 1257 / FGSC 987) OX=367110 GN=cia84 PE=1 SV=2	gi|1069504285|ref|XM_018303884.1|	0	Colletotrichum higginsianum IMI 349063 Pentatricopeptide repeat domain-containing protein mRNA	_	none	none	none	none	-	-
CGE04777	RBH	1	187.351	190.727	169.79	168.399	124.745	171.634	-0.281964	7.55331	2.73676	0.098064	0.302966	sp|P40033|RSM18_YEAST	2.59e-07	37S ribosomal protein RSM18, mitochondrial OS=Saccharomyces cerevisiae (strain ATCC 204508 / S288c) OX=559292 GN=RSM18 PE=1 SV=2	gi|1248274507|ref|XM_022623364.1|	1.39e-75	Colletotrichum orchidophilum ribosomal protein S18 (CORC01_11742), partial mRNA	_	none	none	none	none	-	-	CGP09920	RBH	1	193.582	171.511	257.766	177.103	133.05	171.786	-0.466188	7.64715	2.01725	0.15552	0.435449	sp|P40033|RSM18_YEAST	3.5e-07	37S ribosomal protein RSM18, mitochondrial OS=Saccharomyces cerevisiae (strain ATCC 204508 / S288c) OX=559292 GN=RSM18 PE=1 SV=2	gi|1248274507|ref|XM_022623364.1|	1.39e-75	Colletotrichum orchidophilum ribosomal protein S18 (CORC01_11742), partial mRNA	_	none	none	none	none	-	-
CGE04778	RBH	1	110.109	117.284	105.002	89.575	71.903	75.41	-0.537038	6.73485	13.7775	0.000206	0.00275	sp|P32899|IMP3_YEAST	4.87e-85	U3 small nucleolar ribonucleoprotein protein IMP3 OS=Saccharomyces cerevisiae (strain ATCC 204508 / S288c) OX=559292 GN=IMP3 PE=1 SV=1	gi|1069504281|ref|XM_018303882.1|	0	Colletotrichum higginsianum IMI 349063 U3 small nucleolar ribonucleoprotein IMP3 mRNA	_	none	none	none	none	-	-	CGP09919	RBH	1	106.663	107.408	186.648	90.576	58.247	76.942	-0.933006	6.8524	5.73241	0.0166546	0.10849	sp|P32899|IMP3_YEAST	8.51e-85	U3 small nucleolar ribonucleoprotein protein IMP3 OS=Saccharomyces cerevisiae (strain ATCC 204508 / S288c) OX=559292 GN=IMP3 PE=1 SV=1	gi|1248274509|ref|XM_022623365.1|	0	Colletotrichum orchidophilum U3 small nucleolar ribonucleoprotein IMP3 (CORC01_11743), partial mRNA	_	none	none	none	none	-	-
CGE04779	RBH	1	0.928	1.34	2.044	1.537	0.804	0.843	-0.442497	1.83421	0.211646	0.64548	0.879302	sp|O14405|GUN4_HYPJE	1.03e-76	Endoglucanase-4 OS=Hypocrea jecorina OX=51453 GN=cel61a PE=1 SV=1	gi|1248274511|ref|XM_022623366.1|	0	Colletotrichum orchidophilum glycosyl hydrolase family 61 (CORC01_11744), partial mRNA	SSP	none	none	Cellulose	AA9	-	-	CGP09918	RBH	1	0.605	0.17	1.219	0	0	0	N.D.	N.D.	N.D.	N.D.	N.D.	sp|O14405|GUN4_HYPJE	7.15e-77	Endoglucanase-4 OS=Hypocrea jecorina OX=51453 GN=cel61a PE=1 SV=1	gi|1248274511|ref|XM_022623366.1|	0	Colletotrichum orchidophilum glycosyl hydrolase family 61 (CORC01_11744), partial mRNA	SSP	none	none	Cellulose	AA9	-	-
CGE04780	RBH	1	91.089	88.939	70.65	65.959	54.173	65.093	-0.484071	6.35847	8.48285	0.003585	0.026299	NA	NA	NA	gi|827063027|ref|XM_008094879.1|	6.12e-63	Colletotrichum graminicola M1.001 hypothetical protein partial mRNA	_	none	none	none	none	-	-	CGP09917	RBH	1	97.83	99.973	83.109	138.303	50.575	63.278	-0.231978	6.59677	0.313541	0.575515	0.811172	NA	NA	NA	gi|827063027|ref|XM_008094879.1|	6.98e-56	Colletotrichum graminicola M1.001 hypothetical protein partial mRNA	_	none	none	none	none	-	-
CGE04781	RBH	1	0	0.193	0	0.063	0.279	0.353	N.D.	N.D.	N.D.	N.D.	N.D.	NA	NA	NA	NA	NA	NA	_	none	none	none	none	-	-	CGP09916	RBH	1	0.205	0	0.396	0	0	0	N.D.	N.D.	N.D.	N.D.	N.D.	NA	NA	NA	NA	NA	NA	_	none	none	none	none	-	-
CGE04782	_	1	0.447	0.324	0.341	0.155	0.547	0.231	N.D.	N.D.	N.D.	N.D.	N.D.	NA	NA	NA	gi|1248274677|ref|XM_022623449.1|	1.23e-114	Colletotrichum orchidophilum hypothetical protein (CORC01_11827), partial mRNA	_	none	none	none	none	-	-	none	none	none	none	none	none	none	none	none	none	none	none	none	none	none	none	none	none	none	none	none	none	none	none	none	-	-
CGE04783	RBH	1	8.94	11.525	10.93	14.794	21.709	15.899	0.682777	4.12972	4.61454	0.031702	0.134864	sp|Q10094|YAOF_SCHPO	0	Uncharacterized protein C11D3.15 OS=Schizosaccharomyces pombe (strain 972 / ATCC 24843) OX=284812 GN=SPAC11D3.15 PE=3 SV=1	gi|1069504231|ref|XM_018303857.1|	0	Colletotrichum higginsianum IMI 349063 hydantoinase B/oxoprolinase mRNA	_	none	none	none	none	-	-	CGP09915	RBH	1	9.003	8.071	6.948	11.573	12.889	8.776	0.380622	3.61178	0.889985	0.345481	0.654962	sp|Q10094|YAOF_SCHPO	0	Uncharacterized protein C11D3.15 OS=Schizosaccharomyces pombe (strain 972 / ATCC 24843) OX=284812 GN=SPAC11D3.15 PE=3 SV=1	gi|1069504231|ref|XM_018303857.1|	0	Colletotrichum higginsianum IMI 349063 hydantoinase B/oxoprolinase mRNA	_	none	none	none	none	-	-
CGE04784	RBH	1	16.627	16.481	14.582	14.863	16.166	13.882	-0.135452	4.2578	0.207011	0.64912	0.882255	NA	NA	NA	gi|1069504229|ref|XM_018303856.1|	0	Colletotrichum higginsianum IMI 349063 5-oxoprolinase mRNA	_	none	none	none	none	-	-	CGP09914	RBH	1	10.739	12.671	3.614	14.994	12.757	7.693	0.315055	3.71102	0.417824	0.518025	0.778062	NA	NA	NA	gi|1069504229|ref|XM_018303856.1|	0	Colletotrichum higginsianum IMI 349063 5-oxoprolinase mRNA	_	none	none	none	none	-	-
CGE04785	RBH	1	37.474	42.337	35.85	40.029	39.34	37.331	-0.036904	5.48192	0.03811	0.845223	0.960626	sp|Q872F4|TCP4_NEUCR	6.55e-26	Putative RNA polymerase II transcriptional coactivator OS=Neurospora crassa (strain ATCC 24698 / 74-OR23-1A / CBS 708.71 / DSM 1257 / FGSC 987) OX=367110 GN=80A10.210 PE=3 SV=1	gi|827062984|ref|XM_008094858.1|	4.39e-74	Colletotrichum graminicola M1.001 transcriptional Coactivator p15 partial mRNA	_	none	none	none	none	-	-	CGP09913	RBH	1	90.294	73.774	53.857	93.474	54.317	51.555	-0.198971	6.24516	0.323704	0.56939	0.807311	sp|Q872F4|TCP4_NEUCR	3.53e-24	Putative RNA polymerase II transcriptional coactivator OS=Neurospora crassa (strain ATCC 24698 / 74-OR23-1A / CBS 708.71 / DSM 1257 / FGSC 987) OX=367110 GN=80A10.210 PE=3 SV=1	gi|827062984|ref|XM_008094858.1|	3.6e-75	Colletotrichum graminicola M1.001 transcriptional Coactivator p15 partial mRNA	_	none	none	none	none	-	-
[truncated: 9,715,165 more chars]
