## Supplementary Table 11 for "Host-dependent fungus-fungus competition suppresses fungal pathogenesis in *Arabidopsis thaliana*"

### Sheet: CgE
Supplementary Table 11. Expression patterns of fungal genes encoding LaeA-like methyltransferase between single (CgE or CgP)- and co-inoculated (CgE + CgP) samples. We identified homologous gene pairs between the CgE and CgP using the reciprocal Blast method. “RBH” indicate reciprocal best hits pairs. “CgE-best” and “CgP-best” indicate reciprocal hit pairs (similarity cut-off 90%).
			CgE_RNA-seq vs Co-Inoc RNA-seq (Co-Inocu/CgE single)																					CgP_RNA-seq vs Co-Inoc RNA-seq
gene_id	Pair	gene_count	Ers1_CgE	Ers2_CgE	Ers3_CgE	COrs1_CgE	COrs2_CgE	COrs3_CgE	logFC	logCPM	LR	PValue	FDR	id	e-value	annotation	id	e-value	annotation	SSP_check	gene_id	Pair		Prs1_CgP	Prs2_CgP	Prs3_CgP	COrs1_CgP	COrs2_CgP	COrs3_CgP	logFC	logCPM	LR	PValue	FDR	id	e-value	annotation	id	e-value	annotation	SSP_check
CGE01317	_	1	2.629	1.905	4.423	13.356	32.696	14.252	2.64273	3.89005	25.5527	0	2e-05	sp|M2SNN6|LAEA_COCH5	9.9e-55	Secondary metabolism regulator LAE1 OS=Cochliobolus heterostrophus (strain C5 / ATCC 48332 / race O) OX=701091 GN=LAE1 PE=3 SV=1	gi|1069498625|ref|XM_018301054.1|	7.19e-133	Colletotrichum higginsianum IMI 349063 UMTA methyltransferase mRNA	_	none	none	none	none	none	none	none	none	none	none	none	none	none	none	none	none	none	none	none	none	none
CGE00990	_	1	0.144	0.319	0	1.321	1.428	1.251	2.34768	1.58999	3.09137	0.07871	0.25962	sp|M2SNN6|LAEA_COCH5	1.34e-58	Secondary metabolism regulator LAE1 OS=Cochliobolus heterostrophus (strain C5 / ATCC 48332 / race O) OX=701091 GN=LAE1 PE=3 SV=1	gi|1248276733|ref|XM_022624477.1|	6.08e-70	Colletotrichum orchidophilum hypothetical protein (CORC01_12859), partial mRNA	_	none	none	none	none	none	none	none	none	none	none	none	none	none	none	none	none	none	none	none	none	none
CGE10701	_	1	2.351	1.186	1.946	5.748	8.694	5.468	1.74406	2.77287	8.21204	0.00416	0.02969	sp|M2SNN6|LAEA_COCH5	6.01e-41	Secondary metabolism regulator LAE1 OS=Cochliobolus heterostrophus (strain C5 / ATCC 48332 / race O) OX=701091 GN=LAE1 PE=3 SV=1	gi|1248276079|ref|XM_022624150.1|	9.9e-87	Colletotrichum orchidophilum methyltransferase (CORC01_12530), partial mRNA	_	none	none	none	none	none	none	none	none	none	none	none	none	none	none	none	none	none	none	none	none	none
CGE00303	_	1	38.133	24.503	29.841	74.911	82.271	101.676	1.43327	6.0511	44.7492	0	0	sp|A0A0H4LJX8|LAEA_ASPFS	7.64e-46	Secondary metabolism regulator laeA OS=Aspergillus fumisynnematus OX=286432 GN=laeA PE=3 SV=1	gi|1069500497|ref|XM_018301990.1|	9.37e-157	Colletotrichum higginsianum IMI 349063 Methyltransferase domain-containing protein mRNA	_	none	none	none	none	none	none	none	none	none	none	none	none	none	none	none	none	none	none	none	none	none
CGE11024	_	1	12.569	7.743	8.86	24.786	28.055	24.54	1.34644	4.43656	20.9529	0	0.00012	sp|M2SNN6|LAEA_COCH5	5.52e-41	Secondary metabolism regulator LAE1 OS=Cochliobolus heterostrophus (strain C5 / ATCC 48332 / race O) OX=701091 GN=LAE1 PE=3 SV=1	gi|1069486600|ref|XM_018297138.1|	6.58e-45	Colletotrichum higginsianum IMI 349063 UMTA protein mRNA	_	none	none	none	none	none	none	none	none	none	none	none	none	none	none	none	none	none	none	none	none	none
CGE00888	_	1	20.053	17.2	18.481	41.031	57.907	41.911	1.28196	5.24988	35.1034	0	0	sp|M2SNN6|LAEA_COCH5	3.58e-47	Secondary metabolism regulator LAE1 OS=Cochliobolus heterostrophus (strain C5 / ATCC 48332 / race O) OX=701091 GN=LAE1 PE=3 SV=1	gi|1328544644|ref|XM_023581057.1|	3.79e-54	Fusarium fujikuroi IMI 58289 related to methyltransferase (FFUJ_08262), partial mRNA	_	none	none	none	none	none	none	none	none	none	none	none	none	none	none	none	none	none	none	none	none	none
CGE03974	_	1	5.07	5.642	4.281	11.032	11.776	10.938	1.10168	3.47278	6.76532	0.00929	0.05473	sp|M2SNN6|LAEA_COCH5	8.93e-48	Secondary metabolism regulator LAE1 OS=Cochliobolus heterostrophus (strain C5 / ATCC 48332 / race O) OX=701091 GN=LAE1 PE=3 SV=1	gi|1248276493|ref|XM_022624357.1|	2.09e-133	Colletotrichum orchidophilum UMTA methyltransferase (CORC01_12739), partial mRNA	_	none	none	none	none	none	none	none	none	none	none	none	none	none	none	none	none	none	none	none	none	none
CGE12647	_	1	5.026	3.846	5.725	8.499	9.344	6.362	0.66629	3.21532	2.08179	0.14907	0.40275	sp|M2SNN6|LAEA_COCH5	9.97e-56	Secondary metabolism regulator LAE1 OS=Cochliobolus heterostrophus (strain C5 / ATCC 48332 / race O) OX=701091 GN=LAE1 PE=3 SV=1	gi|302888460|ref|XM_003043071.1|	1.87e-38	Nectria haematococca mpVI 77-13-4 hypothetical protein, mRNA	_	none	none	none	none	none	none	none	none	none	none	none	none	none	none	none	none	none	none	none	none	none
CGE10653	_	1	130.457	209.417	190.433	234.362	212.244	384.816	0.60923	7.97365	4.51948	0.03351	0.14058	sp|M2SNN6|LAEA_COCH5	6.4e-57	Secondary metabolism regulator LAE1 OS=Cochliobolus heterostrophus (strain C5 / ATCC 48332 / race O) OX=701091 GN=LAE1 PE=3 SV=1	gi|1069499003|ref|XM_018301243.1|	6.4e-64	Colletotrichum higginsianum IMI 349063 TAM domain methyltransferase mRNA	_	none	none	none	none	none	none	none	none	none	none	none	none	none	none	none	none	none	none	none	none	none
CGE06442	_	1	22.872	19.361	23.278	36.881	35.156	30.297	0.59082	5.03846	6.90161	0.00861	0.05183	sp|M2SNN6|LAEA_COCH5	4.08e-46	Secondary metabolism regulator LAE1 OS=Cochliobolus heterostrophus (strain C5 / ATCC 48332 / race O) OX=701091 GN=LAE1 PE=3 SV=1	gi|1248252283|ref|XM_022612252.1|	8.66e-75	Colletotrichum orchidophilum TAM domain methyltransferase (CORC01_00595), partial mRNA	_	none	none	none	none	none	none	none	none	none	none	none	none	none	none	none	none	none	none	none	none	none
CGE11659	_	1	53.264	53.872	52.568	74.618	81.688	74.877	0.48275	6.20143	10.72	0.00106	0.01038	sp|M2SNN6|LAEA_COCH5	2.82e-65	Secondary metabolism regulator LAE1 OS=Cochliobolus heterostrophus (strain C5 / ATCC 48332 / race O) OX=701091 GN=LAE1 PE=3 SV=1	gi|1069495457|ref|XM_018299990.1|	3.63e-60	Colletotrichum higginsianum IMI 349063 Methyltransferase mRNA	_	none	none	none	none	none	none	none	none	none	none	none	none	none	none	none	none	none	none	none	none	none
CGE13739	RBH	1	0	0	0	0	0	0	N.D.	N.D.	N.D.	N.D.	N.D.	sp|M2SNN6|LAEA_COCH5	2.62e-45	Secondary metabolism regulator LAE1 OS=Cochliobolus heterostrophus (strain C5 / ATCC 48332 / race O) OX=701091 GN=LAE1 PE=3 SV=1	gi|1248276493|ref|XM_022624357.1|	8.09e-81	Colletotrichum orchidophilum UMTA methyltransferase (CORC01_12739), partial mRNA	_	CGP06283	RBH	1	0	0	0	0	0	0	N.D.	N.D.	N.D.	N.D.	N.D.	sp|M2SNN6|LAEA_COCH5	1.22e-35	Secondary metabolism regulator LAE1 OS=Cochliobolus heterostrophus (strain C5 / ATCC 48332 / race O) OX=701091 GN=LAE1 PE=3 SV=1	gi|1248276079|ref|XM_022624150.1|	1.72e-68	Colletotrichum orchidophilum methyltransferase (CORC01_12530), partial mRNA	_
CGE03936	RBH	1	1.917	1.386	1.625	3.14	5.392	5.028	1.34634	2.47878	3.89684	0.04838	0.18385	sp|M2SNN6|LAEA_COCH5	3.04e-55	Secondary metabolism regulator LAE1 OS=Cochliobolus heterostrophus (strain C5 / ATCC 48332 / race O) OX=701091 GN=LAE1 PE=3 SV=1	gi|1248266505|ref|XM_022619363.1|	3.05e-93	Colletotrichum orchidophilum TAM domain methyltransferase (CORC01_07728), partial mRNA	_	CGP04116	RBH	1	1.053	0.62	0	0	0	0	N.D.	N.D.	N.D.	N.D.	N.D.	sp|M2SNN6|LAEA_COCH5	4.01e-44	Secondary metabolism regulator LAE1 OS=Cochliobolus heterostrophus (strain C5 / ATCC 48332 / race O) OX=701091 GN=LAE1 PE=3 SV=1	gi|1248266505|ref|XM_022619363.1|	2.75e-86	Colletotrichum orchidophilum TAM domain methyltransferase (CORC01_07728), partial mRNA	_
CGE14409	RBH	1	1.106	0.299	1.364	3.738	2.3	1.434	1.27378	2.02397	2.08288	0.14896	0.40255	sp|M2SNN6|LAEA_COCH5	1.4e-38	Secondary metabolism regulator LAE1 OS=Cochliobolus heterostrophus (strain C5 / ATCC 48332 / race O) OX=701091 GN=LAE1 PE=3 SV=1	gi|1069511393|ref|XM_018308759.1|	3.23e-137	Colletotrichum higginsianum IMI 349063 UMTA protein mRNA	_	CGP06898	RBH	1	3.689	2.909	2.353	13.804	29.883	24.148	2.7894	3.9573	27.2078	0	0	sp|M2SNN6|LAEA_COCH5	3.4e-30	Secondary metabolism regulator LAE1 OS=Cochliobolus heterostrophus (strain C5 / ATCC 48332 / race O) OX=701091 GN=LAE1 PE=3 SV=1	gi|1069511393|ref|XM_018308759.1|	8.75e-94	Colletotrichum higginsianum IMI 349063 UMTA protein mRNA	_
CGE11327	RBH	1	92.81	61.02	81.183	147.692	185.329	194.011	1.11382	7.1408	33.4597	0	0	sp|M2SNN6|LAEA_COCH5	1.16e-59	Secondary metabolism regulator LAE1 OS=Cochliobolus heterostrophus (strain C5 / ATCC 48332 / race O) OX=701091 GN=LAE1 PE=3 SV=1	gi|1248276733|ref|XM_022624477.1|	1.78e-102	Colletotrichum orchidophilum hypothetical protein (CORC01_12859), partial mRNA	_	CGP03876	RBH	1	20.776	22.969	14.007	107.123	189.804	98.837	2.6823	6.3294	47.1789	0	0	sp|M2SNN6|LAEA_COCH5	1.21e-57	Secondary metabolism regulator LAE1 OS=Cochliobolus heterostrophus (strain C5 / ATCC 48332 / race O) OX=701091 GN=LAE1 PE=3 SV=1	gi|1248276733|ref|XM_022624477.1|	5.12e-103	Colletotrichum orchidophilum hypothetical protein (CORC01_12859), partial mRNA	_
CGE05684	RBH	1	6.169	6.363	6.068	19.841	28.547	27.546	1.95844	4.28197	35.2923	0	0	sp|M2SNN6|LAEA_COCH5	2.41e-56	Secondary metabolism regulator LAE1 OS=Cochliobolus heterostrophus (strain C5 / ATCC 48332 / race O) OX=701091 GN=LAE1 PE=3 SV=1	gi|1248258499|ref|XM_022615360.1|	2.77e-106	Colletotrichum orchidophilum TAM domain methyltransferase (CORC01_03711), partial mRNA	_	CGP07449	RBH	1	11.785	6.097	5.629	44.978	51.415	30.99	2.3373	4.8261	33.5411	0	0	sp|M2SNN6|LAEA_COCH5	1.66e-56	Secondary metabolism regulator LAE1 OS=Cochliobolus heterostrophus (strain C5 / ATCC 48332 / race O) OX=701091 GN=LAE1 PE=3 SV=1	gi|1248258499|ref|XM_022615360.1|	4.68e-116	Colletotrichum orchidophilum TAM domain methyltransferase (CORC01_03711), partial mRNA	_
CGE12605	RBH	1	0.377	0.364	0.598	2.246	4.636	3.065	2.54673	2.08989	7.12903	0.00758	0.047	sp|M2SNN6|LAEA_COCH5	5.69e-46	Secondary metabolism regulator LAE1 OS=Cochliobolus heterostrophus (strain C5 / ATCC 48332 / race O) OX=701091 GN=LAE1 PE=3 SV=1	gi|1069485894|ref|XM_018296785.1|	1.4e-52	Colletotrichum higginsianum IMI 349063 Methyltransferase domain-containing protein mRNA	_	CGP02637	RBH	1	7.682	7.802	6.115	20.425	68.715	27.81	2.3206	4.7082	17.6993	0	0.0007	sp|M2SNN6|LAEA_COCH5	1.84e-59	Secondary metabolism regulator LAE1 OS=Cochliobolus heterostrophus (strain C5 / ATCC 48332 / race O) OX=701091 GN=LAE1 PE=3 SV=1	gi|1069485894|ref|XM_018296785.1|	8.31e-75	Colletotrichum higginsianum IMI 349063 Methyltransferase domain-containing protein mRNA	_
CGE02463	RBH	1	6.027	3.608	4.617	10.76	12.227	11.164	1.19003	3.46478	7.74816	0.00538	0.03625	sp|M2SNN6|LAEA_COCH5	6.86e-48	Secondary metabolism regulator LAE1 OS=Cochliobolus heterostrophus (strain C5 / ATCC 48332 / race O) OX=701091 GN=LAE1 PE=3 SV=1	gi|827054564|ref|XM_008090733.1|	1.35e-91	Colletotrichum graminicola M1.001 methyltransferase domain-containing protein partial mRNA	_	CGP05515	RBH	1	12.772	11.63	7.581	14.216	77.283	76.86	2.3109	5.2119	13.4457	0.0002	0.0043	sp|M2SNN6|LAEA_COCH5	2.3e-47	Secondary metabolism regulator LAE1 OS=Cochliobolus heterostrophus (strain C5 / ATCC 48332 / race O) OX=701091 GN=LAE1 PE=3 SV=1	gi|827054564|ref|XM_008090733.1|	1.35e-91	Colletotrichum graminicola M1.001 methyltransferase domain-containing protein partial mRNA	_
CGE02452	CgE_Best	1	0.139	0.158	0	0.676	1.909	0.424	N.D.	N.D.	N.D.	N.D.	N.D.	sp|M2SNN6|LAEA_COCH5	4.23e-61	Secondary metabolism regulator LAE1 OS=Cochliobolus heterostrophus (strain C5 / ATCC 48332 / race O) OX=701091 GN=LAE1 PE=3 SV=1	gi|1248262725|ref|XM_022617473.1|	9.33e-68	Colletotrichum orchidophilum hypothetical protein (CORC01_05831), partial mRNA	_	CGP05526	_	2	7.23	5.794	5.59	20.969	26.748	30.006	1.9608	4.2498	24.2489	0	0	sp|M2SNN6|LAEA_COCH5	8.89e-61	Secondary metabolism regulator LAE1 OS=Cochliobolus heterostrophus (strain C5 / ATCC 48332 / race O) OX=701091 GN=LAE1 PE=3 SV=1	gi|1248262725|ref|XM_022617473.1|	2.86e-55	Colletotrichum orchidophilum hypothetical protein (CORC01_05831), partial mRNA	_
CGE02451	RBH	1	5.016	3.597	4.185	11.299	18.501	11.29	1.6053	3.58929	14.6494	0.00013	0.00186	sp|M2SNN6|LAEA_COCH5	2.53e-63	Secondary metabolism regulator LAE1 OS=Cochliobolus heterostrophus (strain C5 / ATCC 48332 / race O) OX=701091 GN=LAE1 PE=3 SV=1	gi|1248262725|ref|XM_022617473.1|	1.57e-58	Colletotrichum orchidophilum hypothetical protein (CORC01_05831), partial mRNA	_	CGP05526	RBH	2	7.23	5.794	5.59	20.969	26.748	30.006	1.9608	4.2498	24.2489	0	0	sp|M2SNN6|LAEA_COCH5	8.89e-61	Secondary metabolism regulator LAE1 OS=Cochliobolus heterostrophus (strain C5 / ATCC 48332 / race O) OX=701091 GN=LAE1 PE=3 SV=1	gi|1248262725|ref|XM_022617473.1|	2.86e-55	Colletotrichum orchidophilum hypothetical protein (CORC01_05831), partial mRNA	_
CGE06171	RBH	1	22.009	17.882	16.93	31.887	43.266	34.922	0.89971	5.02976	15.4586	8e-05	0.00132	sp|M2SNN6|LAEA_COCH5	7.28e-42	Secondary metabolism regulator LAE1 OS=Cochliobolus heterostrophus (strain C5 / ATCC 48332 / race O) OX=701091 GN=LAE1 PE=3 SV=1	gi|1248258035|ref|XM_022615128.1|	5.72e-115	Colletotrichum orchidophilum methyltransferase (CORC01_03478), partial mRNA	_	CGP07914	RBH	1	18.236	17.184	18.306	57.199	83.922	40.025	1.6505	5.4279	19.2756	0	0.0003	sp|M2SNN6|LAEA_COCH5	5.82e-44	Secondary metabolism regulator LAE1 OS=Cochliobolus heterostrophus (strain C5 / ATCC 48332 / race O) OX=701091 GN=LAE1 PE=3 SV=1	gi|1248258035|ref|XM_022615128.1|	4.4e-129	Colletotrichum orchidophilum methyltransferase (CORC01_03478), partial mRNA	_
CGE12986	RBH	1	13.25	9.709	8.443	22.996	32.861	24.799	1.30096	4.50156	20.6986	1e-05	0.00014	sp|M2SNN6|LAEA_COCH5	1.03e-59	Secondary metabolism regulator LAE1 OS=Cochliobolus heterostrophus (strain C5 / ATCC 48332 / race O) OX=701091 GN=LAE1 PE=3 SV=1	gi|827055394|ref|XM_008091141.1|	0	Colletotrichum graminicola M1.001 methyltransferase domain-containing protein partial mRNA	_	CGP02274	RBH	1	8.415	10.212	6.081	23.286	35.276	16.886	1.5099	4.2939	12.6032	0.0004	0.0062	sp|M2SNN6|LAEA_COCH5	4.87e-58	Secondary metabolism regulator LAE1 OS=Cochliobolus heterostrophus (strain C5 / ATCC 48332 / race O) OX=701091 GN=LAE1 PE=3 SV=1	gi|827055394|ref|XM_008091141.1|	0	Colletotrichum graminicola M1.001 methyltransferase domain-containing protein partial mRNA	_
CGE04735	RBH	1	15.372	16.234	15.128	18.394	22.472	22.93	0.39633	4.48549	2.08323	0.14893	0.40255	sp|M2SNN6|LAEA_COCH5	5.62e-55	Secondary metabolism regulator LAE1 OS=Cochliobolus heterostrophus (strain C5 / ATCC 48332 / race O) OX=701091 GN=LAE1 PE=3 SV=1	gi|1069504335|ref|XM_018303909.1|	0	Colletotrichum higginsianum IMI 349063 Methyltransferase mRNA	_	CGP09889	RBH	1	11.411	8.62	6.215	17.091	26.966	34.278	1.492	4.357	11.8452	0.0006	0.0086	sp|M2SNN6|LAEA_COCH5	5.58e-55	Secondary metabolism regulator LAE1 OS=Cochliobolus heterostrophus (strain C5 / ATCC 48332 / race O) OX=701091 GN=LAE1 PE=3 SV=1	gi|1069504335|ref|XM_018303909.1|	0	Colletotrichum higginsianum IMI 349063 Methyltransferase mRNA	_
CGE00991	RBH	1	0.456	0.321	0.126	1.049	0.535	0.538	N.D.	N.D.	N.D.	N.D.	N.D.	sp|M2SNN6|LAEA_COCH5	4.41e-41	Secondary metabolism regulator LAE1 OS=Cochliobolus heterostrophus (strain C5 / ATCC 48332 / race O) OX=701091 GN=LAE1 PE=3 SV=1	gi|1069485894|ref|XM_018296785.1|	5.77e-45	Colletotrichum higginsianum IMI 349063 Methyltransferase domain-containing protein mRNA	_	CGP01079	RBH	1	1.227	1.34	1.505	7.831	0	4.556	1.4535	2.3334	1.9492	0.1627	0.4463	sp|M2SNN6|LAEA_COCH5	2.44e-43	Secondary metabolism regulator LAE1 OS=Cochliobolus heterostrophus (strain C5 / ATCC 48332 / race O) OX=701091 GN=LAE1 PE=3 SV=1	gi|1069506641|ref|XM_018306383.1|	1.36e-46	Colletotrichum higginsianum IMI 349063 Methyltransferase domain-containing protein mRNA	_
CGE11762	RBH	1	2.981	2.795	2.222	23.844	36.609	29.403	3.38109	4.32486	77.3633	0	0	sp|M2SNN6|LAEA_COCH5	1.06e-61	Secondary metabolism regulator LAE1 OS=Cochliobolus heterostrophus (strain C5 / ATCC 48332 / race O) OX=701091 GN=LAE1 PE=3 SV=1	gi|1248276557|ref|XM_022624389.1|	1.54e-109	Colletotrichum orchidophilum hypothetical protein (CORC01_12771), partial mRNA	_	CGP03467	RBH	1	8.732	12.103	21.105	38.493	58.062	28.284	1.4493	4.972	10.1265	0.0015	0.018	sp|M2SNN6|LAEA_COCH5	4.9e-61	Secondary metabolism regulator LAE1 OS=Cochliobolus heterostrophus (strain C5 / ATCC 48332 / race O) OX=701091 GN=LAE1 PE=3 SV=1	gi|1248276557|ref|XM_022624389.1|	1.54e-109	Colletotrichum orchidophilum hypothetical protein (CORC01_12771), partial mRNA	_
CGE07046	RBH	1	17.95	15.458	14.996	53.849	88.951	77.044	2.12335	5.67376	70.9461	0	0	sp|M2SNN6|LAEA_COCH5	9.96e-60	Secondary metabolism regulator LAE1 OS=Cochliobolus heterostrophus (strain C5 / ATCC 48332 / race O) OX=701091 GN=LAE1 PE=3 SV=1	gi|1248275245|ref|XM_022623733.1|	5.64e-52	Colletotrichum orchidophilum hypothetical protein (CORC01_12112), partial mRNA	_	CGP14498	RBH	1	30.221	17.762	21.028	27.495	107.555	52.698	1.3447	5.549	7.0299	0.008	0.0648	sp|M2SNN6|LAEA_COCH5	9.87e-59	Secondary metabolism regulator LAE1 OS=Cochliobolus heterostrophus (strain C5 / ATCC 48332 / race O) OX=701091 GN=LAE1 PE=3 SV=1	gi|1248275245|ref|XM_022623733.1|	1.24e-47	Colletotrichum orchidophilum hypothetical protein (CORC01_12112), partial mRNA	_
CGE07534	RBH	1	12.2	8.466	7.711	28.473	45.455	34.898	1.87556	4.76659	46.5979	0	0	sp|M2SNN6|LAEA_COCH5	1.88e-49	Secondary metabolism regulator LAE1 OS=Cochliobolus heterostrophus (strain C5 / ATCC 48332 / race O) OX=701091 GN=LAE1 PE=3 SV=1	gi|1248266615|ref|XM_022619418.1|	7.24e-63	Colletotrichum orchidophilum TAM domain methyltransferase (CORC01_07783), partial mRNA	_	CGP14037	RBH	1	125.322	133.204	90.471	255.979	364.512	300.411	1.3212	7.8057	20.5621	0	0.0002	sp|M2SNN6|LAEA_COCH5	3.11e-50	Secondary metabolism regulator LAE1 OS=Cochliobolus heterostrophus (strain C5 / ATCC 48332 / race O) OX=701091 GN=LAE1 PE=3 SV=1	gi|1248266615|ref|XM_022619418.1|	2.54e-62	Colletotrichum orchidophilum TAM domain methyltransferase (CORC01_07783), partial mRNA	_
CGE09539	RBH	1	42.28	43.6	43.146	66.853	120.202	94.5	1.07044	6.26693	22.8319	0	5e-05	sp|M2SNN6|LAEA_COCH5	4.59e-49	Secondary metabolism regulator LAE1 OS=Cochliobolus heterostrophus (strain C5 / ATCC 48332 / race O) OX=701091 GN=LAE1 PE=3 SV=1	gi|1069488877|ref|XM_018298211.1|	7.69e-50	Colletotrichum higginsianum IMI 349063 methyltransferase domain-containing protein mRNA	_	CGP13281	RBH	1	20.868	20.582	16.969	38.439	75.068	41.8	1.3156	5.3014	12.4014	0.0004	0.0068	sp|M2SNN6|LAEA_COCH5	2.55e-50	Secondary metabolism regulator LAE1 OS=Cochliobolus heterostrophus (strain C5 / ATCC 48332 / race O) OX=701091 GN=LAE1 PE=3 SV=1	gi|1069488877|ref|XM_018298211.1|	1.49e-52	Colletotrichum higginsianum IMI 349063 methyltransferase domain-containing protein mRNA	_
CGE05832	RBH	1	14.401	11.842	11.798	12.262	16.866	13.099	0.09974	4.07641	0.09742	0.75495	0.92908	sp|M2SNN6|LAEA_COCH5	1.73e-79	Secondary metabolism regulator LAE1 OS=Cochliobolus heterostrophus (strain C5 / ATCC 48332 / race O) OX=701091 GN=LAE1 PE=3 SV=1	gi|1069497883|ref|XM_018300683.1|	4.68e-52	Colletotrichum higginsianum IMI 349063 Methyltransferase mRNA	_	CGP07587	RBH	1	19.514	17.26	1.237	34.145	22.434	40.189	1.3085	4.6848	4.4793	0.0343	0.1746	sp|M2SNN6|LAEA_COCH5	1.26e-78	Secondary metabolism regulator LAE1 OS=Cochliobolus heterostrophus (strain C5 / ATCC 48332 / race O) OX=701091 GN=LAE1 PE=3 SV=1	gi|1069497883|ref|XM_018300683.1|	2.95e-48	Colletotrichum higginsianum IMI 349063 Methyltransferase mRNA	_
CGE12934	RBH	1	17.476	13.799	17.174	33.204	54.873	22.106	1.12071	4.95963	11.3573	0.00075	0.00797	sp|M2SNN6|LAEA_COCH5	3.12e-54	Secondary metabolism regulator LAE1 OS=Cochliobolus heterostrophus (strain C5 / ATCC 48332 / race O) OX=701091 GN=LAE1 PE=3 SV=1	gi|1069498625|ref|XM_018301054.1|	1.6e-90	Colletotrichum higginsianum IMI 349063 UMTA methyltransferase mRNA	_	CGP02321	RBH	1	16.4	11.933	16.455	27.417	76.485	14.964	1.285	4.9349	4.8781	0.0272	0.1502	sp|M2SNN6|LAEA_COCH5	6.6e-53	Secondary metabolism regulator LAE1 OS=Cochliobolus heterostrophus (strain C5 / ATCC 48332 / race O) OX=701091 GN=LAE1 PE=3 SV=1	gi|827056151|ref|XM_008091513.1|	8.31e-88	Colletotrichum graminicola M1.001 methyltransferase domain-containing protein partial mRNA	_
CGE07047	RBH	1	3.032	0.911	1.789	18.896	25.858	21.456	3.3984	3.93771	57.6076	0	0	sp|M2SNN6|LAEA_COCH5	1.38e-48	Secondary metabolism regulator LAE1 OS=Cochliobolus heterostrophus (strain C5 / ATCC 48332 / race O) OX=701091 GN=LAE1 PE=3 SV=1	gi|1248266615|ref|XM_022619418.1|	1.14e-41	Colletotrichum orchidophilum TAM domain methyltransferase (CORC01_07783), partial mRNA	_	CGP14497	RBH	1	36.7	27.721	25.974	48.478	118.712	65.221	1.2695	5.8675	10.1336	0.0015	0.018	sp|M2SNN6|LAEA_COCH5	8.26e-54	Secondary metabolism regulator LAE1 OS=Cochliobolus heterostrophus (strain C5 / ATCC 48332 / race O) OX=701091 GN=LAE1 PE=3 SV=1	gi|1248274989|ref|XM_022623605.1|	1.64e-39	Colletotrichum orchidophilum hypothetical protein (CORC01_11983), partial mRNA	_
CGE09537	RBH	1	19.233	14.117	16.385	100.391	177.869	111.611	2.90439	6.35637	105.714	0	0	sp|M2SNN6|LAEA_COCH5	3.56e-34	Secondary metabolism regulator LAE1 OS=Cochliobolus heterostrophus (strain C5 / ATCC 48332 / race O) OX=701091 GN=LAE1 PE=3 SV=1	gi|1069488880|ref|XM_018298212.1|	1.7e-83	Colletotrichum higginsianum IMI 349063 Methyltransferase mRNA	_	CGP13279	RBH	1	104.745	94.601	77.786	217.908	272.628	205.558	1.2456	7.4269	19.908	0	0.0002	sp|M2SNN6|LAEA_COCH5	6.88e-36	Secondary metabolism regulator LAE1 OS=Cochliobolus heterostrophus (strain C5 / ATCC 48332 / race O) OX=701091 GN=LAE1 PE=3 SV=1	gi|1069488880|ref|XM_018298212.1|	7.21e-101	Colletotrichum higginsianum IMI 349063 Methyltransferase mRNA	_
CGE09466	RBH	1	25.226	16.174	23.558	61.857	78.417	71.341	1.6483	5.71745	75.1574	0	0	sp|M2SNN6|LAEA_COCH5	3.39e-49	Secondary metabolism regulator LAE1 OS=Cochliobolus heterostrophus (strain C5 / ATCC 48332 / race O) OX=701091 GN=LAE1 PE=3 SV=1	gi|1248276079|ref|XM_022624150.1|	1.86e-102	Colletotrichum orchidophilum methyltransferase (CORC01_12530), partial mRNA	_	CGP13211	RBH	1	14.542	16.108	13.114	36.938	32.89	39.002	1.2275	4.8564	14.5384	0.0001	0.0027	sp|M2SNN6|LAEA_COCH5	1.5e-49	Secondary metabolism regulator LAE1 OS=Cochliobolus heterostrophus (strain C5 / ATCC 48332 / race O) OX=701091 GN=LAE1 PE=3 SV=1	gi|1248276079|ref|XM_022624150.1|	1.45e-96	Colletotrichum orchidophilum methyltransferase (CORC01_12530), partial mRNA	_
CGE09242	RBH	1	30.478	25.828	31.044	78.052	111.269	95.821	1.65149	6.13005	72.9197	0	0	sp|A2SUH3|LAEA_MONPI	7.03e-51	Secondary metabolism regulator laeA OS=Monascus pilosus OX=89488 GN=laeA PE=2 SV=1	gi|1069500497|ref|XM_018301990.1|	6.17e-109	Colletotrichum higginsianum IMI 349063 Methyltransferase domain-containing protein mRNA	_	CGP12850	RBH	1	14.476	15.903	33.206	54.894	63.109	43.236	1.2218	5.3839	8.4678	0.0036	0.0364	sp|A2SUH3|LAEA_MONPI	6.98e-49	Secondary metabolism regulator laeA OS=Monascus pilosus OX=89488 GN=laeA PE=2 SV=1	gi|1069500497|ref|XM_018301990.1|	4.4e-98	Colletotrichum higginsianum IMI 349063 Methyltransferase domain-containing protein mRNA	_
CGE05854	RBH	1	47.707	44.994	48.873	80.772	95.157	79.969	0.80246	6.22337	29.326	0	0	sp|M2SNN6|LAEA_COCH5	9.75e-58	Secondary metabolism regulator LAE1 OS=Cochliobolus heterostrophus (strain C5 / ATCC 48332 / race O) OX=701091 GN=LAE1 PE=3 SV=1	gi|1248270665|ref|XM_022621443.1|	0	Colletotrichum orchidophilum methyltransferase domain-containing protein (CORC01_09814), partial mRNA	_	CGP07611	RBH	1	23.473	17.576	25.447	52.584	67.344	42.499	1.1888	5.4018	12.3843	0.0004	0.0068	sp|M2SNN6|LAEA_COCH5	2.92e-56	Secondary metabolism regulator LAE1 OS=Cochliobolus heterostrophus (strain C5 / ATCC 48332 / race O) OX=701091 GN=LAE1 PE=3 SV=1	gi|1248270665|ref|XM_022621443.1|	3.74e-123	Colletotrichum orchidophilum methyltransferase domain-containing protein (CORC01_09814), partial mRNA	_
CGE14823	RBH	1	74.455	46.408	59.541	152.095	191.677	183.326	1.494	7.03338	64.4267	0	0	sp|M2SNN6|LAEA_COCH5	1.19e-45	Secondary metabolism regulator LAE1 OS=Cochliobolus heterostrophus (strain C5 / ATCC 48332 / race O) OX=701091 GN=LAE1 PE=3 SV=1	gi|1248257159|ref|XM_022614690.1|	6.47e-165	Colletotrichum orchidophilum UMTA protein (CORC01_03040), partial mRNA	_	CGP11619	RBH	1	32.81	29.565	44.411	84.052	93.357	76.88	1.1507	6.0367	13.0306	0.0003	0.0052	sp|M2SNN6|LAEA_COCH5	6.32e-46	Secondary metabolism regulator LAE1 OS=Cochliobolus heterostrophus (strain C5 / ATCC 48332 / race O) OX=701091 GN=LAE1 PE=3 SV=1	gi|1248257159|ref|XM_022614690.1|	3.83e-155	Colletotrichum orchidophilum UMTA protein (CORC01_03040), partial mRNA	_
CGE11765	RBH	1	25.325	21.43	24.857	71.921	98.685	72.104	1.70428	5.89317	73.0765	0	0	sp|M2SNN6|LAEA_COCH5	1.97e-54	Secondary metabolism regulator LAE1 OS=Cochliobolus heterostrophus (strain C5 / ATCC 48332 / race O) OX=701091 GN=LAE1 PE=3 SV=1	gi|1248262729|ref|XM_022617475.1|	1.24e-129	Colletotrichum orchidophilum UMTA protein (CORC01_05833), partial mRNA	_	CGP03464	RBH	1	14.827	14.222	6.613	19.631	35.147	20.755	0.9968	4.4307	5.9527	0.0147	0.1005	sp|M2SNN6|LAEA_COCH5	8.68e-54	Secondary metabolism regulator LAE1 OS=Cochliobolus heterostrophus (strain C5 / ATCC 48332 / race O) OX=701091 GN=LAE1 PE=3 SV=1	gi|1248262729|ref|XM_022617475.1|	3.75e-123	Colletotrichum orchidophilum UMTA protein (CORC01_05833), partial mRNA	_
CGE13431	RBH	1	31.884	28.515	36.839	93.603	164.538	114.28	1.87757	6.45208	59.5803	0	0	sp|M2SNN6|LAEA_COCH5	1.27e-54	Secondary metabolism regulator LAE1 OS=Cochliobolus heterostrophus (strain C5 / ATCC 48332 / race O) OX=701091 GN=LAE1 PE=3 SV=1	gi|1069489673|ref|XM_018298599.1|	1.22e-161	Colletotrichum higginsianum IMI 349063 Methyltransferase domain-containing protein mRNA	_	CGP06006	RBH	1	50.158	41.065	67.621	81.108	134.547	117.238	0.9633	6.4727	7.2275	0.0072	0.0596	sp|M2SNN6|LAEA_COCH5	2.08e-54	Secondary metabolism regulator LAE1 OS=Cochliobolus heterostrophus (strain C5 / ATCC 48332 / race O) OX=701091 GN=LAE1 PE=3 SV=1	gi|1069489673|ref|XM_018298599.1|	1.01e-162	Colletotrichum higginsianum IMI 349063 Methyltransferase domain-containing protein mRNA	_
CGE07788	RBH	1	67.33	58.846	54.025	124.161	172.211	165.183	1.30489	6.89574	53.0328	0	0	sp|M2SNN6|LAEA_COCH5	3.51e-54	Secondary metabolism regulator LAE1 OS=Cochliobolus heterostrophus (strain C5 / ATCC 48332 / race O) OX=701091 GN=LAE1 PE=3 SV=1	gi|1248274415|ref|XM_022623318.1|	0	Colletotrichum orchidophilum hypothetical protein (CORC01_11696), partial mRNA	_	CGP13770	RBH	1	31.953	28.76	32.436	46.537	78.866	66.244	0.9486	5.706	8.3486	0.0039	0.0382	sp|M2SNN6|LAEA_COCH5	1.24e-53	Secondary metabolism regulator LAE1 OS=Cochliobolus heterostrophus (strain C5 / ATCC 48332 / race O) OX=701091 GN=LAE1 PE=3 SV=1	gi|1248274415|ref|XM_022623318.1|	0	Colletotrichum orchidophilum hypothetical protein (CORC01_11696), partial mRNA	_
CGE07633	RBH	1	6.274	8.041	6.229	7.07	7.376	3.954	-0.20499	3.2197	0.20384	0.65164	0.88225	sp|M2SNN6|LAEA_COCH5	7.41e-59	Secondary metabolism regulator LAE1 OS=Cochliobolus heterostrophus (strain C5 / ATCC 48332 / race O) OX=701091 GN=LAE1 PE=3 SV=1	gi|1248268791|ref|XM_022620506.1|	4.99e-84	Colletotrichum orchidophilum TAM domain methyltransferase (CORC01_08876), partial mRNA	_	CGP13939	RBH	1	2.714	3.712	2.686	10.803	7.403	0	0.8749	2.7924	0.9241	0.3364	0.6468	sp|M2SNN6|LAEA_COCH5	1.77e-60	Secondary metabolism regulator LAE1 OS=Cochliobolus heterostrophus (strain C5 / ATCC 48332 / race O) OX=701091 GN=LAE1 PE=3 SV=1	gi|1248268791|ref|XM_022620506.1|	2.94e-74	Colletotrichum orchidophilum TAM domain methyltransferase (CORC01_08876), partial mRNA	_
CGE11025	RBH	1	0.623	0	0.571	2.757	3.345	3.19	2.58024	2.03963	6.82348	0.009	0.05351	sp|M2SNN6|LAEA_COCH5	1.21e-45	Secondary metabolism regulator LAE1 OS=Cochliobolus heterostrophus (strain C5 / ATCC 48332 / race O) OX=701091 GN=LAE1 PE=3 SV=1	gi|1069486600|ref|XM_018297138.1|	1.48e-91	Colletotrichum higginsianum IMI 349063 UMTA protein mRNA	_	CGP12046	RBH	1	68.941	52.04	75.229	108.934	167.556	94.084	0.813	6.6676	5.6645	0.0173	0.1115	sp|M2SNN6|LAEA_COCH5	4.1e-43	Secondary metabolism regulator LAE1 OS=Cochliobolus heterostrophus (strain C5 / ATCC 48332 / race O) OX=701091 GN=LAE1 PE=3 SV=1	gi|1069486600|ref|XM_018297138.1|	8.59e-95	Colletotrichum higginsianum IMI 349063 UMTA protein mRNA	_
CGE10112	RBH	1	6.009	4.757	2.268	20.267	21.581	11.026	1.94048	3.83044	24.4343	0	3e-05	sp|M2SNN6|LAEA_COCH5	1.19e-53	Secondary metabolism regulator LAE1 OS=Cochliobolus heterostrophus (strain C5 / ATCC 48332 / race O) OX=701091 GN=LAE1 PE=3 SV=1	gi|1248274415|ref|XM_022623318.1|	5.21e-128	Colletotrichum orchidophilum hypothetical protein (CORC01_11696), partial mRNA	_	CGP11769	RBH	1	161.258	152.765	86.103	222.878	287.348	204.129	0.7643	7.6206	6.0254	0.0141	0.0979	sp|M2SNN6|LAEA_COCH5	3.37e-54	Secondary metabolism regulator LAE1 OS=Cochliobolus heterostrophus (strain C5 / ATCC 48332 / race O) OX=701091 GN=LAE1 PE=3 SV=1	gi|1248274415|ref|XM_022623318.1|	3.08e-137	Colletotrichum orchidophilum hypothetical protein (CORC01_11696), partial mRNA	_
CGE10848	RBH	1	57.997	49.799	50.941	100.35	113.869	101.717	0.94131	6.47198	43.1714	0	0	sp|M2SNN6|LAEA_COCH5	5.25e-43	Secondary metabolism regulator LAE1 OS=Cochliobolus heterostrophus (strain C5 / ATCC 48332 / race O) OX=701091 GN=LAE1 PE=3 SV=1	gi|1248263811|ref|XM_022618016.1|	1.01e-143	Colletotrichum orchidophilum UMTA protein (CORC01_06375), partial mRNA	_	CGP12215	RBH	1	28.536	33.836	40.649	50.974	67.574	60.282	0.6986	5.6984	4.8004	0.0285	0.1543	sp|M2SNN6|LAEA_COCH5	8.23e-45	Secondary metabolism regulator LAE1 OS=Cochliobolus heterostrophus (strain C5 / ATCC 48332 / race O) OX=701091 GN=LAE1 PE=3 SV=1	gi|1248263811|ref|XM_022618016.1|	0	Colletotrichum orchidophilum UMTA protein (CORC01_06375), partial mRNA	_
CGE12810	RBH	1	14.183	11.988	12.931	18.925	21.22	22.564	0.62672	4.37888	4.72965	0.02965	0.12859	sp|M2SNN6|LAEA_COCH5	4.35e-47	Secondary metabolism regulator LAE1 OS=Cochliobolus heterostrophus (strain C5 / ATCC 48332 / race O) OX=701091 GN=LAE1 PE=3 SV=1	gi|1248276079|ref|XM_022624150.1|	4.22e-104	Colletotrichum orchidophilum methyltransferase (CORC01_12530), partial mRNA	_	CGP02437	RBH	1	26.402	28.123	21.235	53.659	34.398	41.291	0.6923	5.2586	4.424	0.0354	0.1778	sp|M2SNN6|LAEA_COCH5	2.09e-47	Secondary metabolism regulator LAE1 OS=Cochliobolus heterostrophus (strain C5 / ATCC 48332 / race O) OX=701091 GN=LAE1 PE=3 SV=1	gi|1248276079|ref|XM_022624150.1|	9.86e-106	Colletotrichum orchidophilum methyltransferase (CORC01_12530), partial mRNA	_
CGE04887	RBH	1	13.436	13.478	11.877	17.253	25.786	17.171	0.57981	4.34205	3.95274	0.0468	0.1793	sp|M2SNN6|LAEA_COCH5	2.57e-42	Secondary metabolism regulator LAE1 OS=Cochliobolus heterostrophus (strain C5 / ATCC 48332 / race O) OX=701091 GN=LAE1 PE=3 SV=1	gi|1069486600|ref|XM_018297138.1|	2.09e-95	Colletotrichum higginsianum IMI 349063 UMTA protein mRNA	_	CGP10022	RBH	1	43.413	44.998	54.349	90.391	60.783	93.546	0.69	6.1458	4.2081	0.0402	0.1917	sp|A0A0H4LJX8|LAEA_ASPFS	3.26e-44	Secondary metabolism regulator laeA OS=Aspergillus fumisynnematus OX=286432 GN=laeA PE=3 SV=1	gi|1069486600|ref|XM_018297138.1|	1.7e-121	Colletotrichum higginsianum IMI 349063 UMTA protein mRNA	_
CGE01460	RBH	1	51.69	54.225	46.795	56.356	53.171	55.633	0.063	5.91484	0.15134	0.69726	0.90551	sp|M2SNN6|LAEA_COCH5	1.11e-32	Secondary metabolism regulator LAE1 OS=Cochliobolus heterostrophus (strain C5 / ATCC 48332 / race O) OX=701091 GN=LAE1 PE=3 SV=1	gi|1248269411|ref|XM_022620816.1|	0	Colletotrichum orchidophilum methyltransferase (CORC01_09187), partial mRNA	_	CGP00618	RBH	1	56.622	55.599	19.096	86.939	75.764	56.01	0.6746	5.983	2.8018	0.0942	0.3273	sp|M2SNN6|LAEA_COCH5	1e-32	Secondary metabolism regulator LAE1 OS=Cochliobolus heterostrophus (strain C5 / ATCC 48332 / race O) OX=701091 GN=LAE1 PE=3 SV=1	gi|1248269411|ref|XM_022620816.1|	0	Colletotrichum orchidophilum methyltransferase (CORC01_09187), partial mRNA	_
CGE13795	RBH	1	2.243	3.98	2.097	11.847	13.253	13.312	2.1087	3.42388	19.9641	1e-05	0.00019	sp|M2SNN6|LAEA_COCH5	1.25e-57	Secondary metabolism regulator LAE1 OS=Cochliobolus heterostrophus (strain C5 / ATCC 48332 / race O) OX=701091 GN=LAE1 PE=3 SV=1	gi|302901848|ref|XM_003048478.1|	1.44e-71	Nectria haematococca mpVI 77-13-4 hypothetical protein, mRNA	_	CGP06330	RBH	1	124.934	108.627	193.155	247.969	238.249	244.212	0.6682	7.6958	3.8104	0.0509	0.2207	sp|M2SNN6|LAEA_COCH5	7.79e-58	Secondary metabolism regulator LAE1 OS=Cochliobolus heterostrophus (strain C5 / ATCC 48332 / race O) OX=701091 GN=LAE1 PE=3 SV=1	gi|302901848|ref|XM_003048478.1|	1.54e-58	Nectria haematococca mpVI 77-13-4 hypothetical protein, mRNA	_
CGE13605	CgE_Best	1	1.177	1.974	1.054	10.464	21.938	15.794	3.3585	3.55568	40.4373	0	0	sp|M2SNN6|LAEA_COCH5	3.43e-59	Secondary metabolism regulator LAE1 OS=Cochliobolus heterostrophus (strain C5 / ATCC 48332 / race O) OX=701091 GN=LAE1 PE=3 SV=1	gi|827065235|ref|XM_008095953.1|	3.72e-98	Colletotrichum graminicola M1.001 methyltransferase domain-containing protein partial mRNA	_	CGP04792	_	2	198.688	206.619	372.457	443.23	439.159	445.235	0.6572	8.5549	3.2764	0.0703	0.2719	sp|M2SNN6|LAEA_COCH5	1.4e-56	Secondary metabolism regulator LAE1 OS=Cochliobolus heterostrophus (strain C5 / ATCC 48332 / race O) OX=701091 GN=LAE1 PE=3 SV=1	gi|827056909|ref|XM_008091886.1|	2.49e-36	Colletotrichum graminicola M1.001 methyltransferase domain-containing protein partial mRNA	_
CGE03229	RBH	1	6.468	5.203	4.285	9.809	19.634	12.834	1.33585	3.68146	11.4352	0.00072	0.00767	sp|M2SNN6|LAEA_COCH5	4.62e-59	Secondary metabolism regulator LAE1 OS=Cochliobolus heterostrophus (strain C5 / ATCC 48332 / race O) OX=701091 GN=LAE1 PE=3 SV=1	gi|1248265077|ref|XM_022618649.1|	6.81e-44	Colletotrichum orchidophilum methyltransferase domain-containing protein (CORC01_07011), partial mRNA	_	CGP04792	RBH	2	198.688	206.619	372.457	443.23	439.159	445.235	0.6572	8.5549	3.2764	0.0703	0.2719	sp|M2SNN6|LAEA_COCH5	1.4e-56	Secondary metabolism regulator LAE1 OS=Cochliobolus heterostrophus (strain C5 / ATCC 48332 / race O) OX=701091 GN=LAE1 PE=3 SV=1	gi|827056909|ref|XM_008091886.1|	2.49e-36	Colletotrichum graminicola M1.001 methyltransferase domain-containing protein partial mRNA	_
CGE08153	RBH	1	4.767	2.361	1.771	10.537	19.894	8.716	2.03993	3.45488	17.1154	4e-05	0.00066	sp|M2SNN6|LAEA_COCH5	3.62e-60	Secondary metabolism regulator LAE1 OS=Cochliobolus heterostrophus (strain C5 / ATCC 48332 / race O) OX=701091 GN=LAE1 PE=3 SV=1	gi|1069518237|ref|XM_018305525.1|	2.21e-88	Colletotrichum higginsianum IMI 349063 Methyltransferase domain-containing protein mRNA	_	CGP08650	RBH	2	173.036	167.797	319.358	318.542	519.181	297.509	0.6555	8.3196	2.6888	0.1011	0.3412	sp|M2SNN6|LAEA_COCH5	7.93e-63	Secondary metabolism regulator LAE1 OS=Cochliobolus heterostrophus (strain C5 / ATCC 48332 / race O) OX=701091 GN=LAE1 PE=3 SV=1	gi|1069518237|ref|XM_018305525.1|	4.99e-122	Colletotrichum higginsianum IMI 349063 Methyltransferase domain-containing protein mRNA	_
CGE08152	CgE_Best	1	60.399	60.543	49.847	147.734	263.917	167.66	1.7035	7.11152	52.0283	0	0	sp|M2SNN6|LAEA_COCH5	1.94e-54	Secondary metabolism regulator LAE1 OS=Cochliobolus heterostrophus (strain C5 / ATCC 48332 / race O) OX=701091 GN=LAE1 PE=3 SV=1	gi|1069518237|ref|XM_018305525.1|	2.51e-114	Colletotrichum higginsianum IMI 349063 Methyltransferase domain-containing protein mRNA	_	CGP08650	_	2	173.036	167.797	319.358	318.542	519.181	297.509	0.6555	8.3196	2.6888	0.1011	0.3412	sp|M2SNN6|LAEA_COCH5	7.93e-63	Secondary metabolism regulator LAE1 OS=Cochliobolus heterostrophus (strain C5 / ATCC 48332 / race O) OX=701091 GN=LAE1 PE=3 SV=1	gi|1069518237|ref|XM_018305525.1|	4.99e-122	Colletotrichum higginsianum IMI 349063 Methyltransferase domain-containing protein mRNA	_
CGE01941	RBH	1	36.699	32.646	36.396	69.741	117.492	90.234	1.3355	6.16972	37.2577	0	0	sp|M2SNN6|LAEA_COCH5	1.79e-52	Secondary metabolism regulator LAE1 OS=Cochliobolus heterostrophus (strain C5 / ATCC 48332 / race O) OX=701091 GN=LAE1 PE=3 SV=1	gi|1248261849|ref|XM_022617035.1|	1.12e-104	Colletotrichum orchidophilum methyltransferase domain-containing protein (CORC01_05392), partial mRNA	_	CGP00159	RBH	1	39.829	32.212	32.804	34.497	87.927	52.686	0.6465	5.6796	2.7532	0.0971	0.3336	sp|M2SNN6|LAEA_COCH5	8.84e-53	Secondary metabolism regulator LAE1 OS=Cochliobolus heterostrophus (strain C5 / ATCC 48332 / race O) OX=701091 GN=LAE1 PE=3 SV=1	gi|1248261849|ref|XM_022617035.1|	2.16e-107	Colletotrichum orchidophilum methyltransferase domain-containing protein (CORC01_05392), partial mRNA	_
CGE08357	RBH	1	184.846	178.546	196.652	314.085	438.425	351.304	0.92512	8.25235	36.6923	0	0	sp|A0A0H4LJX8|LAEA_ASPFS	1.25e-51	Secondary metabolism regulator laeA OS=Aspergillus fumisynnematus OX=286432 GN=laeA PE=3 SV=1	gi|1248279359|ref|XM_022625761.1|	2.3e-82	Colletotrichum orchidophilum methyltransferase domain-containing protein (CORC01_14150), partial mRNA	_	CGP08834	RBH	1	106.453	90.409	137.914	174.263	194.434	177.55	0.6052	7.3039	3.7908	0.0515	0.2223	sp|A0A0H4LJX8|LAEA_ASPFS	6.25e-51	Secondary metabolism regulator laeA OS=Aspergillus fumisynnematus OX=286432 GN=laeA PE=3 SV=1	gi|1248279359|ref|XM_022625761.1|	1.67e-90	Colletotrichum orchidophilum methyltransferase domain-containing protein (CORC01_14150), partial mRNA	_
CGE09538	RBH	1	15.276	17.861	17.893	23.921	34.285	28.135	0.70474	4.77018	7.98054	0.00473	0.03271	sp|M2SNN6|LAEA_COCH5	1.97e-37	Secondary metabolism regulator LAE1 OS=Cochliobolus heterostrophus (strain C5 / ATCC 48332 / race O) OX=701091 GN=LAE1 PE=3 SV=1	gi|1069488880|ref|XM_018298212.1|	4.52e-34	Colletotrichum higginsianum IMI 349063 Methyltransferase mRNA	_	CGP13280	RBH	1	13.648	14.348	9.984	20.782	27.614	12.563	0.592	4.2851	2.2699	0.1319	0.3976	sp|M2SNN6|LAEA_COCH5	4.1e-38	Secondary metabolism regulator LAE1 OS=Cochliobolus heterostrophus (strain C5 / ATCC 48332 / race O) OX=701091 GN=LAE1 PE=3 SV=1	gi|1069488880|ref|XM_018298212.1|	4.52e-34	Colletotrichum higginsianum IMI 349063 Methyltransferase mRNA	_
CGE01466	RBH	1	5.549	3.614	3.141	13.21	14.003	11.661	1.58126	3.5292	13.5774	0.00023	0.003	sp|M2SNN6|LAEA_COCH5	6.64e-60	Secondary metabolism regulator LAE1 OS=Cochliobolus heterostrophus (strain C5 / ATCC 48332 / race O) OX=701091 GN=LAE1 PE=3 SV=1	gi|1248262725|ref|XM_022617473.1|	2.86e-74	Colletotrichum orchidophilum hypothetical protein (CORC01_05831), partial mRNA	_	CGP00612	RBH	1	13.211	13.59	21.6	20.567	30.017	24.968	0.5424	4.5902	2.098	0.1475	0.4237	sp|M2SNN6|LAEA_COCH5	4.09e-61	Secondary metabolism regulator LAE1 OS=Cochliobolus heterostrophus (strain C5 / ATCC 48332 / race O) OX=701091 GN=LAE1 PE=3 SV=1	gi|1248262725|ref|XM_022617473.1|	9.35e-87	Colletotrichum orchidophilum hypothetical protein (CORC01_05831), partial mRNA	_
CGE08003	RBH	1	23.434	20.858	20.101	40.91	66.63	53.994	1.27098	5.4396	31.7173	0	0	sp|M2SNN6|LAEA_COCH5	9.81e-36	Secondary metabolism regulator LAE1 OS=Cochliobolus heterostrophus (strain C5 / ATCC 48332 / race O) OX=701091 GN=LAE1 PE=3 SV=1	gi|1248273817|ref|XM_022623019.1|	0	Colletotrichum orchidophilum UMTA protein (CORC01_11395), partial mRNA	_	CGP08506	RBH	1	7.439	5.489	4.547	8.986	11.171	5.864	0.4829	3.2903	1.0265	0.311	0.6234	sp|M2SNN6|LAEA_COCH5	2.01e-27	Secondary metabolism regulator LAE1 OS=Cochliobolus heterostrophus (strain C5 / ATCC 48332 / race O) OX=701091 GN=LAE1 PE=3 SV=1	gi|1248273817|ref|XM_022623019.1|	4.75e-147	Colletotrichum orchidophilum UMTA protein (CORC01_11395), partial mRNA	_
CGE08206	RBH	1	19.93	20.906	18.129	22.435	25.513	26.979	0.29404	4.73739	1.39213	0.23805	0.53817	sp|M2SNN6|LAEA_COCH5	1.02e-61	Secondary metabolism regulator LAE1 OS=Cochliobolus heterostrophus (strain C5 / ATCC 48332 / race O) OX=701091 GN=LAE1 PE=3 SV=1	gi|1248258691|ref|XM_022615456.1|	0	Colletotrichum orchidophilum methyltransferase domain-containing protein (CORC01_03807), partial mRNA	_	CGP08692	RBH	1	59.332	51.299	128.03	112.12	127.611	120.941	0.4721	6.7682	1.2163	0.2701	0.5825	sp|M2SNN6|LAEA_COCH5	1.14e-61	Secondary metabolism regulator LAE1 OS=Cochliobolus heterostrophus (strain C5 / ATCC 48332 / race O) OX=701091 GN=LAE1 PE=3 SV=1	gi|827074341|ref|XM_008100406.1|	0	Colletotrichum graminicola M1.001 methyltransferase domain-containing protein partial mRNA	_
CGE09540	RBH	1	16.035	16.258	16.64	29.075	57.811	35.182	1.25804	5.06073	18.8245	1e-05	0.00031	sp|M2SNN6|LAEA_COCH5	3.03e-52	Secondary metabolism regulator LAE1 OS=Cochliobolus heterostrophus (strain C5 / ATCC 48332 / race O) OX=701091 GN=LAE1 PE=3 SV=1	gi|1248276493|ref|XM_022624357.1|	8.53e-69	Colletotrichum orchidophilum UMTA methyltransferase (CORC01_12739), partial mRNA	_	CGP13283	RBH	1	3.743	1.205	2.473	2.75	8.281	0	0.445	2.4243	0.2045	0.6511	0.8483	sp|M2SNN6|LAEA_COCH5	8.85e-48	Secondary metabolism regulator LAE1 OS=Cochliobolus heterostrophus (strain C5 / ATCC 48332 / race O) OX=701091 GN=LAE1 PE=3 SV=1	gi|1248276493|ref|XM_022624357.1|	8.11e-69	Colletotrichum orchidophilum UMTA methyltransferase (CORC01_12739), partial mRNA	_
CGE10660	RBH	1	4.714	1.604	1.708	4.837	15.577	5.709	1.6005	3.07563	6.65719	0.00988	0.05711	sp|M2SNN6|LAEA_COCH5	1.97e-60	Secondary metabolism regulator LAE1 OS=Cochliobolus heterostrophus (strain C5 / ATCC 48332 / race O) OX=701091 GN=LAE1 PE=3 SV=1	gi|1248258113|ref|XM_022615167.1|	1.71e-58	Colletotrichum orchidophilum TAM domain methyltransferase (CORC01_03518), partial mRNA	_	CGP12381	RBH	1	18.316	16.506	13.097	24.945	27.234	16.127	0.4251	4.4967	1.5261	0.2167	0.5188	sp|M2SNN6|LAEA_COCH5	8.98e-62	Secondary metabolism regulator LAE1 OS=Cochliobolus heterostrophus (strain C5 / ATCC 48332 / race O) OX=701091 GN=LAE1 PE=3 SV=1	gi|1248258113|ref|XM_022615167.1|	2.08e-57	Colletotrichum orchidophilum TAM domain methyltransferase (CORC01_03518), partial mRNA	_
CGE15003	RBH	1	5.332	2.706	3.032	5.56	3.562	4.675	0.25988	2.75334	0.21264	0.64471	0.87903	sp|M2SNN6|LAEA_COCH5	2.68e-38	Secondary metabolism regulator LAE1 OS=Cochliobolus heterostrophus (strain C5 / ATCC 48332 / race O) OX=701091 GN=LAE1 PE=3 SV=1	gi|1248258035|ref|XM_022615128.1|	1.63e-77	Colletotrichum orchidophilum methyltransferase (CORC01_03478), partial mRNA	_	CGP11460	RBH	1	74.096	62.117	63.312	90.832	96.747	91.766	0.4017	6.4372	2.1817	0.1397	0.4103	sp|M2SNN6|LAEA_COCH5	3.08e-43	Secondary metabolism regulator LAE1 OS=Cochliobolus heterostrophus (strain C5 / ATCC 48332 / race O) OX=701091 GN=LAE1 PE=3 SV=1	gi|1248258035|ref|XM_022615128.1|	1.26e-110	Colletotrichum orchidophilum methyltransferase (CORC01_03478), partial mRNA	_
CGE13806	RBH	1	49.04	51.575	50.421	49.485	51.553	47.541	-0.07341	5.83282	0.19396	0.65964	0.88739	sp|M2SNN6|LAEA_COCH5	1.37e-51	Secondary metabolism regulator LAE1 OS=Cochliobolus heterostrophus (strain C5 / ATCC 48332 / race O) OX=701091 GN=LAE1 PE=3 SV=1	gi|1069511777|ref|XM_018308930.1|	0	Colletotrichum higginsianum IMI 349063 Methyltransferase mRNA	_	CGP06341	RBH	1	69.789	68.326	46.936	74.286	62.707	112.769	0.369	6.304	1.1245	0.2889	0.6037	sp|M2SNN6|LAEA_COCH5	3.47e-55	Secondary metabolism regulator LAE1 OS=Cochliobolus heterostrophus (strain C5 / ATCC 48332 / race O) OX=701091 GN=LAE1 PE=3 SV=1	gi|1069511777|ref|XM_018308930.1|	0	Colletotrichum higginsianum IMI 349063 Methyltransferase mRNA	_
CGE05204	RBH	1	0.697	0.191	0.523	0	0	0.935	N.D.	N.D.	N.D.	N.D.	N.D.	sp|M2SNN6|LAEA_COCH5	4.14e-48	Secondary metabolism regulator LAE1 OS=Cochliobolus heterostrophus (strain C5 / ATCC 48332 / race O) OX=701091 GN=LAE1 PE=3 SV=1	gi|1248276079|ref|XM_022624150.1|	1.15e-98	Colletotrichum orchidophilum methyltransferase (CORC01_12530), partial mRNA	_	CGP10322	RBH	1	14.049	9.761	6.594	11.983	24.479	5.017	0.3562	3.8788	0.3889	0.5329	0.7874	sp|M2SNN6|LAEA_COCH5	5.51e-48	Secondary metabolism regulator LAE1 OS=Cochliobolus heterostrophus (strain C5 / ATCC 48332 / race O) OX=701091 GN=LAE1 PE=3 SV=1	gi|1248276079|ref|XM_022624150.1|	1.95e-108	Colletotrichum orchidophilum methyltransferase (CORC01_12530), partial mRNA	_
CGE03542	RBH	1	104.412	106.571	119.374	173.762	229.806	181.536	0.77145	7.40089	26.6749	0	1e-05	sp|M2SNN6|LAEA_COCH5	4.23e-46	Secondary metabolism regulator LAE1 OS=Cochliobolus heterostrophus (strain C5 / ATCC 48332 / race O) OX=701091 GN=LAE1 PE=3 SV=1	gi|1069511393|ref|XM_018308759.1|	3.93e-136	Colletotrichum higginsianum IMI 349063 UMTA protein mRNA	_	CGP04486	RBH	1	91.926	91.057	167.818	139.686	195.883	138.408	0.3145	7.2172	0.6918	0.4055	0.7033	sp|M2SNN6|LAEA_COCH5	2.08e-42	Secondary metabolism regulator LAE1 OS=Cochliobolus heterostrophus (strain C5 / ATCC 48332 / race O) OX=701091 GN=LAE1 PE=3 SV=1	gi|1069511393|ref|XM_018308759.1|	2.3e-126	Colletotrichum higginsianum IMI 349063 UMTA protein mRNA	_
CGE14816	RBH	1	35.642	35.036	33.226	32.314	27.252	27.691	-0.30065	5.21638	2.07835	0.1494	0.40339	sp|M2SNN6|LAEA_COCH5	1.15e-48	Secondary metabolism regulator LAE1 OS=Cochliobolus heterostrophus (strain C5 / ATCC 48332 / race O) OX=701091 GN=LAE1 PE=3 SV=1	gi|1248256263|ref|XM_022614242.1|	0	Colletotrichum orchidophilum hypothetical protein (CORC01_02592), partial mRNA	_	CGP11625	RBH	1	11.777	11.154	12.26	13.119	16.386	14.749	0.2445	4.0169	0.4785	0.4891	0.7576	sp|M2SNN6|LAEA_COCH5	1.24e-48	Secondary metabolism regulator LAE1 OS=Cochliobolus heterostrophus (strain C5 / ATCC 48332 / race O) OX=701091 GN=LAE1 PE=3 SV=1	gi|1248256263|ref|XM_022614242.1|	0	Colletotrichum orchidophilum hypothetical protein (CORC01_02592), partial mRNA	_
CGE08451	RBH	1	109.282	118.047	112.581	119.488	149.795	125.792	0.16607	7.09237	1.58163	0.20853	0.49571	sp|B8N406|LAEA_ASPFN	8.89e-40	Secondary metabolism regulator laeA OS=Aspergillus flavus (strain ATCC 200026 / FGSC A1120 / NRRL 3357 / JCM 12722 / SRRC 167) OX=332952 GN=laeA PE=1 SV=2	gi|1248274299|ref|XM_022623260.1|	1.56e-141	Colletotrichum orchidophilum methyltransferase domain-containing protein (CORC01_11637), partial mRNA	_	CGP08922	RBH	1	16.877	13.391	3.54	16.652	10.806	13.827	0.2288	3.9378	0.2126	0.6447	0.8455	sp|B8N406|LAEA_ASPFN	8.98e-40	Secondary metabolism regulator laeA OS=Aspergillus flavus (strain ATCC 200026 / FGSC A1120 / NRRL 3357 / JCM 12722 / SRRC 167) OX=332952 GN=laeA PE=1 SV=2	gi|1248274299|ref|XM_022623260.1|	9.24e-151	Colletotrichum orchidophilum methyltransferase domain-containing protein (CORC01_11637), partial mRNA	_
CGE04918	RBH	1	83.054	76.148	73.708	95.865	159.7	88.316	0.50401	6.74539	5.05389	0.02457	0.11178	sp|M2SNN6|LAEA_COCH5	8.93e-45	Secondary metabolism regulator LAE1 OS=Cochliobolus heterostrophus (strain C5 / ATCC 48332 / race O) OX=701091 GN=LAE1 PE=3 SV=1	gi|1248265979|ref|XM_022619100.1|	0	Colletotrichum orchidophilum methyltransferase domain-containing protein (CORC01_07464), partial mRNA	_	CGP10047	RBH	1	46.603	41.391	54.602	51.724	74.455	52.376	0.2264	5.8823	0.5165	0.4723	0.7468	sp|M2SNN6|LAEA_COCH5	5.43e-45	Secondary metabolism regulator LAE1 OS=Cochliobolus heterostrophus (strain C5 / ATCC 48332 / race O) OX=701091 GN=LAE1 PE=3 SV=1	gi|1248265979|ref|XM_022619100.1|	0	Colletotrichum orchidophilum methyltransferase domain-containing protein (CORC01_07464), partial mRNA	_
CGE09868	RBH	1	46.53	49.005	45.353	37.085	43.451	38.866	-0.28782	5.63859	2.58627	0.10779	0.32304	sp|M2SNN6|LAEA_COCH5	3.57e-54	Secondary metabolism regulator LAE1 OS=Cochliobolus heterostrophus (strain C5 / ATCC 48332 / race O) OX=701091 GN=LAE1 PE=3 SV=1	gi|1069489263|ref|XM_018298394.1|	0	Colletotrichum higginsianum IMI 349063 Tam domain methyltransferase mRNA	_	CGP13576	RBH	1	20.054	20.891	23.792	26.885	30.085	23.315	0.2205	4.7974	0.4952	0.4816	0.7519	sp|M2SNN6|LAEA_COCH5	3.76e-53	Secondary metabolism regulator LAE1 OS=Cochliobolus heterostrophus (strain C5 / ATCC 48332 / race O) OX=701091 GN=LAE1 PE=3 SV=1	gi|1069489263|ref|XM_018298394.1|	0	Colletotrichum higginsianum IMI 349063 Tam domain methyltransferase mRNA	_
CGE05128	RBH	1	79.63	81.742	79.817	93.043	93.482	88.143	0.13742	6.59252	1.06912	0.30114	0.61978	sp|M2SNN6|LAEA_COCH5	1.02e-64	Secondary metabolism regulator LAE1 OS=Cochliobolus heterostrophus (strain C5 / ATCC 48332 / race O) OX=701091 GN=LAE1 PE=3 SV=1	gi|1069483696|ref|XM_018295686.1|	5.54e-71	Colletotrichum higginsianum IMI 349063 Methyltransferase domain-containing protein mRNA	_	CGP10270	RBH	1	75.745	71.275	101.178	113.599	73.658	110.679	0.1713	6.6367	0.2452	0.6205	0.833	sp|M2SNN6|LAEA_COCH5	1.11e-64	Secondary metabolism regulator LAE1 OS=Cochliobolus heterostrophus (strain C5 / ATCC 48332 / race O) OX=701091 GN=LAE1 PE=3 SV=1	gi|1248262725|ref|XM_022617473.1|	4.86e-78	Colletotrichum orchidophilum hypothetical protein (CORC01_05831), partial mRNA	_
CGE10538	RBH	1	29.348	29.159	28.713	26.263	34.541	22.749	-0.11143	5.06245	0.25616	0.61277	0.86251	sp|M2SNN6|LAEA_COCH5	9.83e-49	Secondary metabolism regulator LAE1 OS=Cochliobolus heterostrophus (strain C5 / ATCC 48332 / race O) OX=701091 GN=LAE1 PE=3 SV=1	gi|1248253701|ref|XM_022612961.1|	3.61e-80	Colletotrichum orchidophilum methyltransferase domain-containing protein (CORC01_01305), partial mRNA	_	CGP12498	RBH	1	26.066	25.449	17.873	18.416	20.889	40.145	0.1288	4.833	0.0981	0.7541	0.8985	sp|M2SNN6|LAEA_COCH5	9.32e-49	Secondary metabolism regulator LAE1 OS=Cochliobolus heterostrophus (strain C5 / ATCC 48332 / race O) OX=701091 GN=LAE1 PE=3 SV=1	gi|1069500497|ref|XM_018301990.1|	6.98e-83	Colletotrichum higginsianum IMI 349063 Methyltransferase domain-containing protein mRNA	_
CGE15731	RBH	1	5.568	3.408	5.298	11.526	17.97	18.334	1.66928	3.75924	17.976	2e-05	0.00045	sp|M2SNN6|LAEA_COCH5	9.2e-52	Secondary metabolism regulator LAE1 OS=Cochliobolus heterostrophus (strain C5 / ATCC 48332 / race O) OX=701091 GN=LAE1 PE=3 SV=1	gi|1248270117|ref|XM_022621169.1|	3.56e-67	Colletotrichum orchidophilum methyltransferase (CORC01_09540), partial mRNA	_	CGP11115	RBH	1	22.353	21.175	30.633	33.235	22.028	29.906	0.1088	4.9309	0.0911	0.7627	0.9031	sp|M2SNN6|LAEA_COCH5	2.37e-51	Secondary metabolism regulator LAE1 OS=Cochliobolus heterostrophus (strain C5 / ATCC 48332 / race O) OX=701091 GN=LAE1 PE=3 SV=1	gi|1248270117|ref|XM_022621169.1|	1.73e-58	Colletotrichum orchidophilum methyltransferase (CORC01_09540), partial mRNA	_
CGE10702	RBH	1	2.612	4.68	3.112	7.539	6.644	10.291	1.15629	3.09957	5.36147	0.02059	0.09801	sp|M2SNN6|LAEA_COCH5	4.88e-58	Secondary metabolism regulator LAE1 OS=Cochliobolus heterostrophus (strain C5 / ATCC 48332 / race O) OX=701091 GN=LAE1 PE=3 SV=1	gi|1069498625|ref|XM_018301054.1|	1.58e-109	Colletotrichum higginsianum IMI 349063 UMTA methyltransferase mRNA	_	CGP12346	RBH	1	33.215	30.159	27.729	20.609	34.763	41.352	0.0076	5.1463	0.0005	0.983	0.9949	sp|M2SNN6|LAEA_COCH5	1.28e-59	Secondary metabolism regulator LAE1 OS=Cochliobolus heterostrophus (strain C5 / ATCC 48332 / race O) OX=701091 GN=LAE1 PE=3 SV=1	gi|1069498625|ref|XM_018301054.1|	5.55e-109	Colletotrichum higginsianum IMI 349063 UMTA methyltransferase mRNA	_
CGE10661	RBH	1	36.009	31.112	29.602	77.895	144.933	93.945	1.6517	6.27388	42.1678	0	0	sp|M2SNN6|LAEA_COCH5	5.36e-61	Secondary metabolism regulator LAE1 OS=Cochliobolus heterostrophus (strain C5 / ATCC 48332 / race O) OX=701091 GN=LAE1 PE=3 SV=1	gi|1248278125|ref|XM_022625173.1|	9.79e-68	Colletotrichum orchidophilum methyltransferase domain-containing protein (CORC01_13556), partial mRNA	_	CGP12380	RBH	1	4.082	4.675	5.81	0	12.401	3.357	-0.0056	2.9031	0	0.9954	0.998	sp|M2SNN6|LAEA_COCH5	1.09e-58	Secondary metabolism regulator LAE1 OS=Cochliobolus heterostrophus (strain C5 / ATCC 48332 / race O) OX=701091 GN=LAE1 PE=3 SV=1	gi|827055394|ref|XM_008091141.1|	6.14e-64	Colletotrichum graminicola M1.001 methyltransferase domain-containing protein partial mRNA	_
CGE14093	RBH	1	29.723	32.058	29.917	35.585	40.231	30.817	0.16712	5.26466	0.66599	0.41445	0.73269	sp|M2SNN6|LAEA_COCH5	3.05e-30	Secondary metabolism regulator LAE1 OS=Cochliobolus heterostrophus (strain C5 / ATCC 48332 / race O) OX=701091 GN=LAE1 PE=3 SV=1	gi|1248257477|ref|XM_022614849.1|	0	Colletotrichum orchidophilum methyltransferase domain-containing protein (CORC01_03199), partial mRNA	_	CGP06614	RBH	1	34.653	28.467	9.991	12.477	22.341	34.832	-0.1154	4.7694	0.0497	0.8236	0.9294	sp|M2SNN6|LAEA_COCH5	6.21e-30	Secondary metabolism regulator LAE1 OS=Cochliobolus heterostrophus (strain C5 / ATCC 48332 / race O) OX=701091 GN=LAE1 PE=3 SV=1	gi|1248257477|ref|XM_022614849.1|	0	Colletotrichum orchidophilum methyltransferase domain-containing protein (CORC01_03199), partial mRNA	_
CGE06749	RBH	1	41.4	40.615	39.855	37.136	36.409	39.258	-0.16094	5.49622	0.73161	0.39236	0.71381	sp|A2SUH3|LAEA_MONPI	6.25e-29	Secondary metabolism regulator laeA OS=Monascus pilosus OX=89488 GN=laeA PE=2 SV=1	gi|1248252121|ref|XM_022612171.1|	0	Colletotrichum orchidophilum TAM domain methyltransferase (CORC01_00514), partial mRNA	_	CGP14769	RBH	1	27.576	22.557	24.481	27.598	25.038	18.693	-0.1496	4.8068	0.2237	0.6363	0.8411	sp|A7XRZ1|TDIE_EMENI	3.98e-29	Probable methyltransferase tdiE OS=Emericella nidulans (strain FGSC A4 / ATCC 38163 / CBS 112.46 / NRRL 194 / M139) OX=227321 GN=tdiE PE=2 SV=1	gi|1248252121|ref|XM_022612171.1|	0	Colletotrichum orchidophilum TAM domain methyltransferase (CORC01_00514), partial mRNA	_
CGE12768	RBH	1	20.802	17.208	20.012	23.342	29.028	23.817	0.34108	4.74012	1.8735	0.17107	0.43951	sp|M2SNN6|LAEA_COCH5	3.79e-35	Secondary metabolism regulator LAE1 OS=Cochliobolus heterostrophus (strain C5 / ATCC 48332 / race O) OX=701091 GN=LAE1 PE=3 SV=1	gi|698985351|ref|XM_009851355.1|	8.28e-18	Neurospora tetrasperma FGSC 2508 hypothetical protein partial mRNA	_	CGP02472	RBH	1	35.211	28.445	16.819	33.735	19.802	21.487	-0.1678	4.8858	0.1954	0.6584	0.8527	sp|B6H9U8|LAEA_PENRW	2.21e-14	Secondary metabolism regulator laeA OS=Penicillium rubens (strain ATCC 28089 / DSM 1075 / NRRL 1951 / Wisconsin 54-1255) OX=500485 GN=laeA PE=1 SV=1	gi|698985351|ref|XM_009851355.1|	2.43e-15	Neurospora tetrasperma FGSC 2508 hypothetical protein partial mRNA	_
CGE07434	RBH	1	23.877	24.006	27.771	24.081	20.748	27.697	-0.11028	4.87347	0.21809	0.6405	0.87669	sp|M2SNN6|LAEA_COCH5	2.25e-47	Secondary metabolism regulator LAE1 OS=Cochliobolus heterostrophus (strain C5 / ATCC 48332 / race O) OX=701091 GN=LAE1 PE=3 SV=1	gi|1069501721|ref|XM_018302602.1|	0	Colletotrichum higginsianum IMI 349063 Methyltransferase mRNA	_	CGP14131	RBH	1	71.037	65.667	73.948	63.736	51.837	82.22	-0.1718	6.228	0.2887	0.591	0.8193	sp|M2SNN6|LAEA_COCH5	2.16e-45	Secondary metabolism regulator LAE1 OS=Cochliobolus heterostrophus (strain C5 / ATCC 48332 / race O) OX=701091 GN=LAE1 PE=3 SV=1	gi|1069501721|ref|XM_018302602.1|	0	Colletotrichum higginsianum IMI 349063 Methyltransferase mRNA	_
CGE13621	RBH	1	17.1	18.33	20.539	15.947	18.669	18.577	-0.12248	4.47008	0.19901	0.65552	0.88477	sp|M2SNN6|LAEA_COCH5	1.61e-32	Secondary metabolism regulator LAE1 OS=Cochliobolus heterostrophus (strain C5 / ATCC 48332 / race O) OX=701091 GN=LAE1 PE=3 SV=1	gi|1248270111|ref|XM_022621166.1|	2.19e-113	Colletotrichum orchidophilum methyltransferase domain-containing protein (CORC01_09537), partial mRNA	_	CGP06180	RBH	1	15.339	11.45	21.536	16.012	6.713	22.126	-0.1921	4.2333	0.1384	0.7099	0.879	sp|A7XRZ1|TDIE_EMENI	9.2e-56	Probable methyltransferase tdiE OS=Emericella nidulans (strain FGSC A4 / ATCC 38163 / CBS 112.46 / NRRL 194 / M139) OX=227321 GN=tdiE PE=2 SV=1	gi|1248270111|ref|XM_022621166.1|	5.03e-179	Colletotrichum orchidophilum methyltransferase domain-containing protein (CORC01_09537), partial mRNA	_
CGE15350	RBH	1	22.802	22.366	17.129	26.419	28.08	20.817	0.22264	4.77326	0.82226	0.36452	0.68667	sp|M2SNN6|LAEA_COCH5	8.39e-55	Secondary metabolism regulator LAE1 OS=Cochliobolus heterostrophus (strain C5 / ATCC 48332 / race O) OX=701091 GN=LAE1 PE=3 SV=1	gi|1248272787|ref|XM_022622504.1|	0	Colletotrichum orchidophilum TAM domain methyltransferase (CORC01_10877), partial mRNA	_	CGP10758	RBH	1	33.146	29.679	30.023	31.188	27.798	26.879	-0.1954	5.0808	0.4457	0.5044	0.7687	sp|M2SNN6|LAEA_COCH5	1.01e-54	Secondary metabolism regulator LAE1 OS=Cochliobolus heterostrophus (strain C5 / ATCC 48332 / race O) OX=701091 GN=LAE1 PE=3 SV=1	gi|1248272787|ref|XM_022622504.1|	0	Colletotrichum orchidophilum TAM domain methyltransferase (CORC01_10877), partial mRNA	_
CGE14698	RBH	1	30.918	37.016	39.358	46.792	49.519	48.521	0.38176	5.59323	4.36881	0.0366	0.15021	sp|M2SNN6|LAEA_COCH5	1.11e-58	Secondary metabolism regulator LAE1 OS=Cochliobolus heterostrophus (strain C5 / ATCC 48332 / race O) OX=701091 GN=LAE1 PE=3 SV=1	gi|827055394|ref|XM_008091141.1|	3.99e-60	Colletotrichum graminicola M1.001 methyltransferase domain-containing protein partial mRNA	_	CGP11733	RBH	1	64.293	57.237	76.731	79.451	57.811	46.896	-0.2026	6.1342	0.3686	0.5438	0.7952	sp|M2SNN6|LAEA_COCH5	2.01e-60	Secondary metabolism regulator LAE1 OS=Cochliobolus heterostrophus (strain C5 / ATCC 48332 / race O) OX=701091 GN=LAE1 PE=3 SV=1	gi|827055394|ref|XM_008091141.1|	1.81e-64	Colletotrichum graminicola M1.001 methyltransferase domain-containing protein partial mRNA	_
CGE13077	RBH	1	8.489	9.235	9.876	8.394	7.225	6.236	-0.38081	3.49075	0.88182	0.3477	0.67049	sp|C8VQG9|LAEA_EMENI	2.01e-52	Secondary metabolism regulator laeA OS=Emericella nidulans (strain FGSC A4 / ATCC 38163 / CBS 112.46 / NRRL 194 / M139) OX=227321 GN=laeA PE=1 SV=1	gi|1248256521|ref|XM_022614371.1|	0	Colletotrichum orchidophilum methyltransferase domain-containing protein (CORC01_02721), partial mRNA	_	CGP02177	RBH	1	6.34	5.84	11.114	3.268	9.65	7.886	-0.2573	3.3188	0.211	0.646	0.8457	sp|B8N406|LAEA_ASPFN	3.79e-52	Secondary metabolism regulator laeA OS=Aspergillus flavus (strain ATCC 200026 / FGSC A1120 / NRRL 3357 / JCM 12722 / SRRC 167) OX=332952 GN=laeA PE=1 SV=2	gi|1248256521|ref|XM_022614371.1|	0	Colletotrichum orchidophilum methyltransferase domain-containing protein (CORC01_02721), partial mRNA	_
CGE03596	RBH	1	2.64	3.283	3.407	16.636	33.846	23.248	2.88171	4.11644	45.7362	0	0	sp|M2SNN6|LAEA_COCH5	2.29e-56	Secondary metabolism regulator LAE1 OS=Cochliobolus heterostrophus (strain C5 / ATCC 48332 / race O) OX=701091 GN=LAE1 PE=3 SV=1	gi|1092983135|ref|XM_018903219.1|	1.18e-47	Fusarium verticillioides 7600 hypothetical protein (FVEG_13873), mRNA	_	CGP04440	RBH	1	7.417	5.179	7.963	1.788	13.141	3.489	-0.2619	3.1727	0.1378	0.7104	0.8791	sp|M2SNN6|LAEA_COCH5	1.86e-53	Secondary metabolism regulator LAE1 OS=Cochliobolus heterostrophus (strain C5 / ATCC 48332 / race O) OX=701091 GN=LAE1 PE=3 SV=1	gi|1248276733|ref|XM_022624477.1|	1.04e-35	Colletotrichum orchidophilum hypothetical protein (CORC01_12859), partial mRNA	_
CGE02446	RBH	1	73.309	51.51	69.249	49.711	29.025	40.985	-0.7427	5.90053	10.0847	0.0015	0.01367	sp|M2SNN6|LAEA_COCH5	6.19e-52	Secondary metabolism regulator LAE1 OS=Cochliobolus heterostrophus (strain C5 / ATCC 48332 / race O) OX=701091 GN=LAE1 PE=3 SV=1	gi|827054564|ref|XM_008090733.1|	3.03e-49	Colletotrichum graminicola M1.001 methyltransferase domain-containing protein partial mRNA	_	CGP05530	RBH	1	128.611	137.586	184.054	121.28	121.795	141.249	-0.3258	7.2442	1.0598	0.3033	0.616	sp|M2SNN6|LAEA_COCH5	1.73e-52	Secondary metabolism regulator LAE1 OS=Cochliobolus heterostrophus (strain C5 / ATCC 48332 / race O) OX=701091 GN=LAE1 PE=3 SV=1	gi|827054564|ref|XM_008090733.1|	1.06e-48	Colletotrichum graminicola M1.001 methyltransferase domain-containing protein partial mRNA	_
CGE06675	RBH	1	15.018	16.755	14.92	17.201	15.539	14.955	-0.01914	4.28226	0.00421	0.94824	0.9894	sp|M2SNN6|LAEA_COCH5	2.53e-31	Secondary metabolism regulator LAE1 OS=Cochliobolus heterostrophus (strain C5 / ATCC 48332 / race O) OX=701091 GN=LAE1 PE=3 SV=1	gi|1069500381|ref|XM_018301932.1|	0	Colletotrichum higginsianum IMI 349063 Methyltransferase mRNA	_	CGP14838	RBH	1	19.316	18.379	29.278	18.615	20.757	16.548	-0.3555	4.5886	0.9294	0.335	0.6457	sp|M2SNN6|LAEA_COCH5	1.79e-31	Secondary metabolism regulator LAE1 OS=Cochliobolus heterostrophus (strain C5 / ATCC 48332 / race O) OX=701091 GN=LAE1 PE=3 SV=1	gi|1069500381|ref|XM_018301932.1|	0	Colletotrichum higginsianum IMI 349063 Methyltransferase mRNA	_
CGE12774	RBH	1	14.058	16.878	14.605	19.615	29.953	28.164	0.71685	4.62744	7.41255	0.00648	0.0415	sp|M2SNN6|LAEA_COCH5	2.61e-48	Secondary metabolism regulator LAE1 OS=Cochliobolus heterostrophus (strain C5 / ATCC 48332 / race O) OX=701091 GN=LAE1 PE=3 SV=1	gi|1248256885|ref|XM_022614553.1|	1.58e-153	Colletotrichum orchidophilum methyltransferase (CORC01_02903), partial mRNA	_	CGP02466	RBH	1	13.064	7.747	15.092	10.957	15.156	3.828	-0.3628	3.7875	0.4702	0.4929	0.7606	sp|M2SNN6|LAEA_COCH5	1.56e-47	Secondary metabolism regulator LAE1 OS=Cochliobolus heterostrophus (strain C5 / ATCC 48332 / race O) OX=701091 GN=LAE1 PE=3 SV=1	gi|1248256885|ref|XM_022614553.1|	1.21e-148	Colletotrichum orchidophilum methyltransferase (CORC01_02903), partial mRNA	_
CGE13520	RBH	1	9.749	13.936	10.696	13.108	16.576	18.172	0.42324	4.10681	1.77388	0.1829	0.45882	sp|M2SNN6|LAEA_COCH5	1.11e-56	Secondary metabolism regulator LAE1 OS=Cochliobolus heterostrophus (strain C5 / ATCC 48332 / race O) OX=701091 GN=LAE1 PE=3 SV=1	gi|1248275245|ref|XM_022623733.1|	0	Colletotrichum orchidophilum hypothetical protein (CORC01_12112), partial mRNA	_	CGP06099	RBH	1	60.857	62.499	80.823	49.089	52.734	62.769	-0.4034	6.0898	1.6023	0.2056	0.5047	sp|M2SNN6|LAEA_COCH5	8.58e-57	Secondary metabolism regulator LAE1 OS=Cochliobolus heterostrophus (strain C5 / ATCC 48332 / race O) OX=701091 GN=LAE1 PE=3 SV=1	gi|1248275245|ref|XM_022623733.1|	0	Colletotrichum orchidophilum hypothetical protein (CORC01_12112), partial mRNA	_
CGE14605	RBH	1	40.333	30.579	40.778	26.98	25.301	29.145	-0.50388	5.23106	5.84926	0.01558	0.0795	sp|M2SNN6|LAEA_COCH5	8.52e-53	Secondary metabolism regulator LAE1 OS=Cochliobolus heterostrophus (strain C5 / ATCC 48332 / race O) OX=701091 GN=LAE1 PE=3 SV=1	gi|1248256885|ref|XM_022614553.1|	3.48e-111	Colletotrichum orchidophilum methyltransferase (CORC01_02903), partial mRNA	_	CGP07081	RBH	1	35.071	31.878	15.249	16.109	17.522	14.974	-0.8219	4.6573	4.8169	0.0282	0.1531	sp|M2SNN6|LAEA_COCH5	3.21e-52	Secondary metabolism regulator LAE1 OS=Cochliobolus heterostrophus (strain C5 / ATCC 48332 / race O) OX=701091 GN=LAE1 PE=3 SV=1	gi|1248256885|ref|XM_022614553.1|	9.35e-106	Colletotrichum orchidophilum methyltransferase (CORC01_02903), partial mRNA	_
CGE01316	RBH	1	3.235	2.474	2.605	1.915	4.337	3.18	0.12672	2.44349	0.03709	0.84728	0.96121	sp|M2SNN6|LAEA_COCH5	3.2e-53	Secondary metabolism regulator LAE1 OS=Cochliobolus heterostrophus (strain C5 / ATCC 48332 / race O) OX=701091 GN=LAE1 PE=3 SV=1	gi|1069485150|ref|XM_018296413.1|	3.96e-66	Colletotrichum higginsianum IMI 349063 TAM domain methyltransferase mRNA	_	CGP00758	RBH	1	14.874	16.608	20.26	9.971	7.022	10.769	-0.9753	4.0321	5.9638	0.0146	0.1002	sp|M2SNN6|LAEA_COCH5	9.96e-53	Secondary metabolism regulator LAE1 OS=Cochliobolus heterostrophus (strain C5 / ATCC 48332 / race O) OX=701091 GN=LAE1 PE=3 SV=1	gi|1248270117|ref|XM_022621169.1|	3.71e-60	Colletotrichum orchidophilum methyltransferase (CORC01_09540), partial mRNA	_
CGE13575	RBH	1	119.535	112.853	122.506	62.837	45.306	59.408	-1.12968	6.61658	50.2211	0	0	sp|M2SNN6|LAEA_COCH5	8.66e-54	Secondary metabolism regulator LAE1 OS=Cochliobolus heterostrophus (strain C5 / ATCC 48332 / race O) OX=701091 GN=LAE1 PE=3 SV=1	gi|1248270171|ref|XM_022621196.1|	0	Colletotrichum orchidophilum methyltransferase (CORC01_09567), partial mRNA	_	CGP06144	RBH	1	120.54	109.475	210.384	89.315	71.351	75.821	-1.0075	6.9633	6.8692	0.0088	0.0694	sp|M2SNN6|LAEA_COCH5	5.42e-54	Secondary metabolism regulator LAE1 OS=Cochliobolus heterostrophus (strain C5 / ATCC 48332 / race O) OX=701091 GN=LAE1 PE=3 SV=1	gi|1248270171|ref|XM_022621196.1|	0	Colletotrichum orchidophilum methyltransferase (CORC01_09567), partial mRNA	_
CGE08917	RBH	1	11.984	12.77	9.251	16.739	23.965	20.071	0.78127	4.28619	6.75644	0.00934	0.05487	sp|M2SNN6|LAEA_COCH5	5e-42	Secondary metabolism regulator LAE1 OS=Cochliobolus heterostrophus (strain C5 / ATCC 48332 / race O) OX=701091 GN=LAE1 PE=3 SV=1	gi|589115946|ref|XM_006969934.1|	2.45e-56	Trichoderma reesei QM6a predicted protein (TRIREDRAFT_6108), partial mRNA	_	CGP09373	RBH	1	4.995	3.366	2.846	0	4.788	0	-1.2562	2.3076	1.6926	0.1933	0.489	sp|M2SNN6|LAEA_COCH5	4.71e-20	Secondary metabolism regulator LAE1 OS=Cochliobolus heterostrophus (strain C5 / ATCC 48332 / race O) OX=701091 GN=LAE1 PE=3 SV=1	gi|589115946|ref|XM_006969934.1|	1.05e-51	Trichoderma reesei QM6a predicted protein (TRIREDRAFT_6108), partial mRNA	_
CGE14092	RBH	1	9.556	12.196	10.151	9.69	12.34	17.944	0.27258	3.93931	0.64968	0.42023	0.73641	sp|M2SNN6|LAEA_COCH5	3e-55	Secondary metabolism regulator LAE1 OS=Cochliobolus heterostrophus (strain C5 / ATCC 48332 / race O) OX=701091 GN=LAE1 PE=3 SV=1	gi|827071449|ref|XM_008098993.1|	0	Colletotrichum graminicola M1.001 methyltransferase domain-containing protein partial mRNA	_	CGP06613	RBH	1	21.072	18.951	24.943	0	10.17	12.339	-1.6041	4.156	5.8662	0.0154	0.1037	sp|M2SNN6|LAEA_COCH5	1.75e-55	Secondary metabolism regulator LAE1 OS=Cochliobolus heterostrophus (strain C5 / ATCC 48332 / race O) OX=701091 GN=LAE1 PE=3 SV=1	gi|827071449|ref|XM_008098993.1|	0	Colletotrichum graminicola M1.001 methyltransferase domain-containing protein partial mRNA	_
CGE12104	RBH	1	18.974	16.127	17.769	20.438	17.343	14.291	-0.07136	4.41876	0.065	0.79876	0.94437	sp|A0A0H4LJX8|LAEA_ASPFS	2.4e-33	Secondary metabolism regulator laeA OS=Aspergillus fumisynnematus OX=286432 GN=laeA PE=3 SV=1	gi|1248262879|ref|XM_022617550.1|	3.36e-174	Colletotrichum orchidophilum UMTA methyltransferase (CORC01_05908), partial mRNA	_	CGP03130	RBH	1	16.472	11.228	18.956	10.452	0	3.973	-1.7531	3.7113	6.0085	0.0142	0.0985	sp|A0A0H4LJX8|LAEA_ASPFS	2.4e-33	Secondary metabolism regulator laeA OS=Aspergillus fumisynnematus OX=286432 GN=laeA PE=3 SV=1	gi|1248262879|ref|XM_022617550.1|	1.43e-172	Colletotrichum orchidophilum UMTA methyltransferase (CORC01_05908), partial mRNA	_
CGE08960	RBH	1	11.355	13.024	13.546	8.892	9.249	16.112	-0.19481	3.94513	0.33516	0.56264	0.83784	sp|M2SNN6|LAEA_COCH5	2.18e-53	Secondary metabolism regulator LAE1 OS=Cochliobolus heterostrophus (strain C5 / ATCC 48332 / race O) OX=701091 GN=LAE1 PE=3 SV=1	gi|1069508427|ref|XM_018307276.1|	0	Colletotrichum higginsianum IMI 349063 TAM domain methyltransferase mRNA	_	CGP09414	RBH	1	22.701	17.952	12.006	0	11.703	0	-2.2391	3.7581	5.1275	0.0235	0.1366	sp|M2SNN6|LAEA_COCH5	2.32e-51	Secondary metabolism regulator LAE1 OS=Cochliobolus heterostrophus (strain C5 / ATCC 48332 / race O) OX=701091 GN=LAE1 PE=3 SV=1	gi|1069508427|ref|XM_018307276.1|	0	Colletotrichum higginsianum IMI 349063 TAM domain methyltransferase mRNA	_
CGE07794	RBH	1	38.59	31.477	36.927	20.057	24.027	33.338	-0.5145	5.16865	5.82355	0.01581	0.08037	sp|M2SNN6|LAEA_COCH5	1.71e-51	Secondary metabolism regulator LAE1 OS=Cochliobolus heterostrophus (strain C5 / ATCC 48332 / race O) OX=701091 GN=LAE1 PE=3 SV=1	gi|1069514909|ref|XM_018304728.1|	7.59e-152	Colletotrichum higginsianum IMI 349063 UMTA protein mRNA	_	CGP13763	RBH	1	283.3	303.753	174.401	36.547	29.578	22.287	-3.1717	7.2719	78.8095	0	0	sp|M2SNN6|LAEA_COCH5	4.71e-50	Secondary metabolism regulator LAE1 OS=Cochliobolus heterostrophus (strain C5 / ATCC 48332 / race O) OX=701091 GN=LAE1 PE=3 SV=1	gi|1069514909|ref|XM_018304728.1|	2.2e-152	Colletotrichum higginsianum IMI 349063 UMTA protein mRNA	_
CGE07251	RBH	1	5.283	4.413	6.69	4.485	2.301	5.457	-0.45825	2.89402	0.75325	0.38545	0.70761	sp|M2SNN6|LAEA_COCH5	1.31e-53	Secondary metabolism regulator LAE1 OS=Cochliobolus heterostrophus (strain C5 / ATCC 48332 / race O) OX=701091 GN=LAE1 PE=3 SV=1	gi|827076838|ref|XM_008101627.1|	1.92e-70	Colletotrichum graminicola M1.001 methyltransferase domain-containing protein partial mRNA	_	CGP14302	RBH	1	102.247	102.098	114.35	6.929	12.454	11.986	-3.4205	6.0386	85.0572	0	0	sp|M2SNN6|LAEA_COCH5	2.12e-53	Secondary metabolism regulator LAE1 OS=Cochliobolus heterostrophus (strain C5 / ATCC 48332 / race O) OX=701091 GN=LAE1 PE=3 SV=1	gi|1248278125|ref|XM_022625173.1|	9.96e-68	Colletotrichum orchidophilum methyltransferase domain-containing protein (CORC01_13556), partial mRNA	_

### Sheet: CgP
			CgE_RNA-seq vs Co-Inoc RNA-seq (Co-Inocu/CgE single)																					CgP_RNA-seq vs Co-Inoc RNA-seq (Co-Inocu/CgP single)
gene_id	Pair	gene_count	Ers1_CgE	Ers2_CgE	Ers3_CgE	COrs1_CgE	COrs2_CgE	COrs3_CgE	logFC	logCPM	LR	PValue	FDR	id	e-value	annotation	id	e-value	annotation	SSP_check	gene_id	Pair		Prs1_CgP	Prs2_CgP	Prs3_CgP	COrs1_CgP	COrs2_CgP	COrs3_CgP	logFC	logCPM	LR	PValue	FDR	id	e-value	annotation	id	e-value	annotation	SSP_check
CGE13739	RBH	1	0	0	0	0	0	0	N.D.	N.D.	N.D.	N.D.	N.D.	sp|M2SNN6|LAEA_COCH5	2.62e-45	Secondary metabolism regulator LAE1 OS=Cochliobolus heterostrophus (strain C5 / ATCC 48332 / race O) OX=701091 GN=LAE1 PE=3 SV=1	gi|1248276493|ref|XM_022624357.1|	8.09e-81	Colletotrichum orchidophilum UMTA methyltransferase (CORC01_12739), partial mRNA	_	CGP06283	RBH	1	0	0	0	0	0	0	N.D.	N.D.	N.D.	N.D.	N.D.	sp|M2SNN6|LAEA_COCH5	1.22e-35	Secondary metabolism regulator LAE1 OS=Cochliobolus heterostrophus (strain C5 / ATCC 48332 / race O) OX=701091 GN=LAE1 PE=3 SV=1	gi|1248276079|ref|XM_022624150.1|	1.72e-68	Colletotrichum orchidophilum methyltransferase (CORC01_12530), partial mRNA	_
CGE03936	RBH	1	1.917	1.386	1.625	3.14	5.392	5.028	1.34634	2.47878	3.89684	0.04838	0.18385	sp|M2SNN6|LAEA_COCH5	3.04e-55	Secondary metabolism regulator LAE1 OS=Cochliobolus heterostrophus (strain C5 / ATCC 48332 / race O) OX=701091 GN=LAE1 PE=3 SV=1	gi|1248266505|ref|XM_022619363.1|	3.05e-93	Colletotrichum orchidophilum TAM domain methyltransferase (CORC01_07728), partial mRNA	_	CGP04116	RBH	1	1.053	0.62	0	0	0	0	N.D.	N.D.	N.D.	N.D.	N.D.	sp|M2SNN6|LAEA_COCH5	4.01e-44	Secondary metabolism regulator LAE1 OS=Cochliobolus heterostrophus (strain C5 / ATCC 48332 / race O) OX=701091 GN=LAE1 PE=3 SV=1	gi|1248266505|ref|XM_022619363.1|	2.75e-86	Colletotrichum orchidophilum TAM domain methyltransferase (CORC01_07728), partial mRNA	_
CGE03620	RBH	1	23.133	19.38	23.733	48.212	56.384	49.686	1.16528	5.40743	33.0466	0	0	sp|A7XRZ1|TDIE_EMENI	1.1e-44	Probable methyltransferase tdiE OS=Emericella nidulans (strain FGSC A4 / ATCC 38163 / CBS 112.46 / NRRL 194 / M139) OX=227321 GN=tdiE PE=2 SV=1	gi|1248255465|ref|XM_022613843.1|	2.6e-100	Colletotrichum orchidophilum TAM domain methyltransferase (CORC01_02192), partial mRNA	_	CGP04418	RBH	1	4.124	2.66	1.868	13.428	38.7	15.598	2.8264	3.9435	20.0688	0	0.0002	sp|M2SNN6|LAEA_COCH5	7.23e-45	Secondary metabolism regulator LAE1 OS=Cochliobolus heterostrophus (strain C5 / ATCC 48332 / race O) OX=701091 GN=LAE1 PE=3 SV=1	gi|1248255465|ref|XM_022613843.1|	2.13e-101	Colletotrichum orchidophilum TAM domain methyltransferase (CORC01_02192), partial mRNA	_
none	none	none	none	none	none	none	none	none	none	none	none	none	none	none	none	none	none	none	none	none	CGP10011	_	1	31.169	41.532	20.803	188.018	275.293	230.193	2.8105	7.113	64.728	0	0	sp|M2SNN6|LAEA_COCH5	2.24e-55	Secondary metabolism regulator LAE1 OS=Cochliobolus heterostrophus (strain C5 / ATCC 48332 / race O) OX=701091 GN=LAE1 PE=3 SV=1	gi|1248276291|ref|XM_022624256.1|	0	Colletotrichum orchidophilum hypothetical protein (CORC01_12637), partial mRNA	_
CGE14409	RBH	1	1.106	0.299	1.364	3.738	2.3	1.434	1.27378	2.02397	2.08288	0.14896	0.40255	sp|M2SNN6|LAEA_COCH5	1.4e-38	Secondary metabolism regulator LAE1 OS=Cochliobolus heterostrophus (strain C5 / ATCC 48332 / race O) OX=701091 GN=LAE1 PE=3 SV=1	gi|1069511393|ref|XM_018308759.1|	3.23e-137	Colletotrichum higginsianum IMI 349063 UMTA protein mRNA	_	CGP06898	RBH	1	3.689	2.909	2.353	13.804	29.883	24.148	2.7894	3.9573	27.2078	0	0	sp|M2SNN6|LAEA_COCH5	3.4e-30	Secondary metabolism regulator LAE1 OS=Cochliobolus heterostrophus (strain C5 / ATCC 48332 / race O) OX=701091 GN=LAE1 PE=3 SV=1	gi|1069511393|ref|XM_018308759.1|	8.75e-94	Colletotrichum higginsianum IMI 349063 UMTA protein mRNA	_
CGE11327	RBH	1	92.81	61.02	81.183	147.692	185.329	194.011	1.11382	7.1408	33.4597	0	0	sp|M2SNN6|LAEA_COCH5	1.16e-59	Secondary metabolism regulator LAE1 OS=Cochliobolus heterostrophus (strain C5 / ATCC 48332 / race O) OX=701091 GN=LAE1 PE=3 SV=1	gi|1248276733|ref|XM_022624477.1|	1.78e-102	Colletotrichum orchidophilum hypothetical protein (CORC01_12859), partial mRNA	_	CGP03876	RBH	1	20.776	22.969	14.007	107.123	189.804	98.837	2.6823	6.3294	47.1789	0	0	sp|M2SNN6|LAEA_COCH5	1.21e-57	Secondary metabolism regulator LAE1 OS=Cochliobolus heterostrophus (strain C5 / ATCC 48332 / race O) OX=701091 GN=LAE1 PE=3 SV=1	gi|1248276733|ref|XM_022624477.1|	5.12e-103	Colletotrichum orchidophilum hypothetical protein (CORC01_12859), partial mRNA	_
CGE05684	RBH	1	6.169	6.363	6.068	19.841	28.547	27.546	1.95844	4.28197	35.2923	0	0	sp|M2SNN6|LAEA_COCH5	2.41e-56	Secondary metabolism regulator LAE1 OS=Cochliobolus heterostrophus (strain C5 / ATCC 48332 / race O) OX=701091 GN=LAE1 PE=3 SV=1	gi|1248258499|ref|XM_022615360.1|	2.77e-106	Colletotrichum orchidophilum TAM domain methyltransferase (CORC01_03711), partial mRNA	_	CGP07449	RBH	1	11.785	6.097	5.629	44.978	51.415	30.99	2.3373	4.8261	33.5411	0	0	sp|M2SNN6|LAEA_COCH5	1.66e-56	Secondary metabolism regulator LAE1 OS=Cochliobolus heterostrophus (strain C5 / ATCC 48332 / race O) OX=701091 GN=LAE1 PE=3 SV=1	gi|1248258499|ref|XM_022615360.1|	4.68e-116	Colletotrichum orchidophilum TAM domain methyltransferase (CORC01_03711), partial mRNA	_
CGE12605	RBH	1	0.377	0.364	0.598	2.246	4.636	3.065	2.54673	2.08989	7.12903	0.00758	0.047	sp|M2SNN6|LAEA_COCH5	5.69e-46	Secondary metabolism regulator LAE1 OS=Cochliobolus heterostrophus (strain C5 / ATCC 48332 / race O) OX=701091 GN=LAE1 PE=3 SV=1	gi|1069485894|ref|XM_018296785.1|	1.4e-52	Colletotrichum higginsianum IMI 349063 Methyltransferase domain-containing protein mRNA	_	CGP02637	RBH	1	7.682	7.802	6.115	20.425	68.715	27.81	2.3206	4.7082	17.6993	0	0.0007	sp|M2SNN6|LAEA_COCH5	1.84e-59	Secondary metabolism regulator LAE1 OS=Cochliobolus heterostrophus (strain C5 / ATCC 48332 / race O) OX=701091 GN=LAE1 PE=3 SV=1	gi|1069485894|ref|XM_018296785.1|	8.31e-75	Colletotrichum higginsianum IMI 349063 Methyltransferase domain-containing protein mRNA	_
CGE02463	RBH	1	6.027	3.608	4.617	10.76	12.227	11.164	1.19003	3.46478	7.74816	0.00538	0.03625	sp|M2SNN6|LAEA_COCH5	6.86e-48	Secondary metabolism regulator LAE1 OS=Cochliobolus heterostrophus (strain C5 / ATCC 48332 / race O) OX=701091 GN=LAE1 PE=3 SV=1	gi|827054564|ref|XM_008090733.1|	1.35e-91	Colletotrichum graminicola M1.001 methyltransferase domain-containing protein partial mRNA	_	CGP05515	RBH	1	12.772	11.63	7.581	14.216	77.283	76.86	2.3109	5.2119	13.4457	0.0002	0.0043	sp|M2SNN6|LAEA_COCH5	2.3e-47	Secondary metabolism regulator LAE1 OS=Cochliobolus heterostrophus (strain C5 / ATCC 48332 / race O) OX=701091 GN=LAE1 PE=3 SV=1	gi|827054564|ref|XM_008090733.1|	1.35e-91	Colletotrichum graminicola M1.001 methyltransferase domain-containing protein partial mRNA	_
CGE02452	CgE_Best	1	0.139	0.158	0	0.676	1.909	0.424	N.D.	N.D.	N.D.	N.D.	N.D.	sp|M2SNN6|LAEA_COCH5	4.23e-61	Secondary metabolism regulator LAE1 OS=Cochliobolus heterostrophus (strain C5 / ATCC 48332 / race O) OX=701091 GN=LAE1 PE=3 SV=1	gi|1248262725|ref|XM_022617473.1|	9.33e-68	Colletotrichum orchidophilum hypothetical protein (CORC01_05831), partial mRNA	_	CGP05526	_	2	7.23	5.794	5.59	20.969	26.748	30.006	1.9608	4.2498	24.2489	0	0	sp|M2SNN6|LAEA_COCH5	8.89e-61	Secondary metabolism regulator LAE1 OS=Cochliobolus heterostrophus (strain C5 / ATCC 48332 / race O) OX=701091 GN=LAE1 PE=3 SV=1	gi|1248262725|ref|XM_022617473.1|	2.86e-55	Colletotrichum orchidophilum hypothetical protein (CORC01_05831), partial mRNA	_
CGE02451	RBH	1	5.016	3.597	4.185	11.299	18.501	11.29	1.6053	3.58929	14.6494	0.00013	0.00186	sp|M2SNN6|LAEA_COCH5	2.53e-63	Secondary metabolism regulator LAE1 OS=Cochliobolus heterostrophus (strain C5 / ATCC 48332 / race O) OX=701091 GN=LAE1 PE=3 SV=1	gi|1248262725|ref|XM_022617473.1|	1.57e-58	Colletotrichum orchidophilum hypothetical protein (CORC01_05831), partial mRNA	_	CGP05526	RBH	2	7.23	5.794	5.59	20.969	26.748	30.006	1.9608	4.2498	24.2489	0	0	sp|M2SNN6|LAEA_COCH5	8.89e-61	Secondary metabolism regulator LAE1 OS=Cochliobolus heterostrophus (strain C5 / ATCC 48332 / race O) OX=701091 GN=LAE1 PE=3 SV=1	gi|1248262725|ref|XM_022617473.1|	2.86e-55	Colletotrichum orchidophilum hypothetical protein (CORC01_05831), partial mRNA	_
none	none	none	none	none	none	none	none	none	none	none	none	none	none	none	none	none	none	none	none	none	CGP02448	_	1	14.948	14.953	19.783	46.974	84.127	55.959	1.8071	5.4423	23.2985	0	0.0001	sp|M2SNN6|LAEA_COCH5	1.35e-50	Secondary metabolism regulator LAE1 OS=Cochliobolus heterostrophus (strain C5 / ATCC 48332 / race O) OX=701091 GN=LAE1 PE=3 SV=1	gi|1248270117|ref|XM_022621169.1|	1.86e-52	Colletotrichum orchidophilum methyltransferase (CORC01_09540), partial mRNA	_
CGE06171	RBH	1	22.009	17.882	16.93	31.887	43.266	34.922	0.89971	5.02976	15.4586	8e-05	0.00132	sp|M2SNN6|LAEA_COCH5	7.28e-42	Secondary metabolism regulator LAE1 OS=Cochliobolus heterostrophus (strain C5 / ATCC 48332 / race O) OX=701091 GN=LAE1 PE=3 SV=1	gi|1248258035|ref|XM_022615128.1|	5.72e-115	Colletotrichum orchidophilum methyltransferase (CORC01_03478), partial mRNA	_	CGP07914	RBH	1	18.236	17.184	18.306	57.199	83.922	40.025	1.6505	5.4279	19.2756	0	0.0003	sp|M2SNN6|LAEA_COCH5	5.82e-44	Secondary metabolism regulator LAE1 OS=Cochliobolus heterostrophus (strain C5 / ATCC 48332 / race O) OX=701091 GN=LAE1 PE=3 SV=1	gi|1248258035|ref|XM_022615128.1|	4.4e-129	Colletotrichum orchidophilum methyltransferase (CORC01_03478), partial mRNA	_
CGE12986	RBH	1	13.25	9.709	8.443	22.996	32.861	24.799	1.30096	4.50156	20.6986	1e-05	0.00014	sp|M2SNN6|LAEA_COCH5	1.03e-59	Secondary metabolism regulator LAE1 OS=Cochliobolus heterostrophus (strain C5 / ATCC 48332 / race O) OX=701091 GN=LAE1 PE=3 SV=1	gi|827055394|ref|XM_008091141.1|	0	Colletotrichum graminicola M1.001 methyltransferase domain-containing protein partial mRNA	_	CGP02274	RBH	1	8.415	10.212	6.081	23.286	35.276	16.886	1.5099	4.2939	12.6032	0.0004	0.0062	sp|M2SNN6|LAEA_COCH5	4.87e-58	Secondary metabolism regulator LAE1 OS=Cochliobolus heterostrophus (strain C5 / ATCC 48332 / race O) OX=701091 GN=LAE1 PE=3 SV=1	gi|827055394|ref|XM_008091141.1|	0	Colletotrichum graminicola M1.001 methyltransferase domain-containing protein partial mRNA	_
CGE04735	RBH	1	15.372	16.234	15.128	18.394	22.472	22.93	0.39633	4.48549	2.08323	0.14893	0.40255	sp|M2SNN6|LAEA_COCH5	5.62e-55	Secondary metabolism regulator LAE1 OS=Cochliobolus heterostrophus (strain C5 / ATCC 48332 / race O) OX=701091 GN=LAE1 PE=3 SV=1	gi|1069504335|ref|XM_018303909.1|	0	Colletotrichum higginsianum IMI 349063 Methyltransferase mRNA	_	CGP09889	RBH	1	11.411	8.62	6.215	17.091	26.966	34.278	1.492	4.357	11.8452	0.0006	0.0086	sp|M2SNN6|LAEA_COCH5	5.58e-55	Secondary metabolism regulator LAE1 OS=Cochliobolus heterostrophus (strain C5 / ATCC 48332 / race O) OX=701091 GN=LAE1 PE=3 SV=1	gi|1069504335|ref|XM_018303909.1|	0	Colletotrichum higginsianum IMI 349063 Methyltransferase mRNA	_
CGE00991	RBH	1	0.456	0.321	0.126	1.049	0.535	0.538	N.D.	N.D.	N.D.	N.D.	N.D.	sp|M2SNN6|LAEA_COCH5	4.41e-41	Secondary metabolism regulator LAE1 OS=Cochliobolus heterostrophus (strain C5 / ATCC 48332 / race O) OX=701091 GN=LAE1 PE=3 SV=1	gi|1069485894|ref|XM_018296785.1|	5.77e-45	Colletotrichum higginsianum IMI 349063 Methyltransferase domain-containing protein mRNA	_	CGP01079	RBH	1	1.227	1.34	1.505	7.831	0	4.556	1.4535	2.3334	1.9492	0.1627	0.4463	sp|M2SNN6|LAEA_COCH5	2.44e-43	Secondary metabolism regulator LAE1 OS=Cochliobolus heterostrophus (strain C5 / ATCC 48332 / race O) OX=701091 GN=LAE1 PE=3 SV=1	gi|1069506641|ref|XM_018306383.1|	1.36e-46	Colletotrichum higginsianum IMI 349063 Methyltransferase domain-containing protein mRNA	_
CGE11762	RBH	1	2.981	2.795	2.222	23.844	36.609	29.403	3.38109	4.32486	77.3633	0	0	sp|M2SNN6|LAEA_COCH5	1.06e-61	Secondary metabolism regulator LAE1 OS=Cochliobolus heterostrophus (strain C5 / ATCC 48332 / race O) OX=701091 GN=LAE1 PE=3 SV=1	gi|1248276557|ref|XM_022624389.1|	1.54e-109	Colletotrichum orchidophilum hypothetical protein (CORC01_12771), partial mRNA	_	CGP03467	RBH	1	8.732	12.103	21.105	38.493	58.062	28.284	1.4493	4.972	10.1265	0.0015	0.018	sp|M2SNN6|LAEA_COCH5	4.9e-61	Secondary metabolism regulator LAE1 OS=Cochliobolus heterostrophus (strain C5 / ATCC 48332 / race O) OX=701091 GN=LAE1 PE=3 SV=1	gi|1248276557|ref|XM_022624389.1|	1.54e-109	Colletotrichum orchidophilum hypothetical protein (CORC01_12771), partial mRNA	_
CGE07046	RBH	1	17.95	15.458	14.996	53.849	88.951	77.044	2.12335	5.67376	70.9461	0	0	sp|M2SNN6|LAEA_COCH5	9.96e-60	Secondary metabolism regulator LAE1 OS=Cochliobolus heterostrophus (strain C5 / ATCC 48332 / race O) OX=701091 GN=LAE1 PE=3 SV=1	gi|1248275245|ref|XM_022623733.1|	5.64e-52	Colletotrichum orchidophilum hypothetical protein (CORC01_12112), partial mRNA	_	CGP14498	RBH	1	30.221	17.762	21.028	27.495	107.555	52.698	1.3447	5.549	7.0299	0.008	0.0648	sp|M2SNN6|LAEA_COCH5	9.87e-59	Secondary metabolism regulator LAE1 OS=Cochliobolus heterostrophus (strain C5 / ATCC 48332 / race O) OX=701091 GN=LAE1 PE=3 SV=1	gi|1248275245|ref|XM_022623733.1|	1.24e-47	Colletotrichum orchidophilum hypothetical protein (CORC01_12112), partial mRNA	_
CGE07534	RBH	1	12.2	8.466	7.711	28.473	45.455	34.898	1.87556	4.76659	46.5979	0	0	sp|M2SNN6|LAEA_COCH5	1.88e-49	Secondary metabolism regulator LAE1 OS=Cochliobolus heterostrophus (strain C5 / ATCC 48332 / race O) OX=701091 GN=LAE1 PE=3 SV=1	gi|1248266615|ref|XM_022619418.1|	7.24e-63	Colletotrichum orchidophilum TAM domain methyltransferase (CORC01_07783), partial mRNA	_	CGP14037	RBH	1	125.322	133.204	90.471	255.979	364.512	300.411	1.3212	7.8057	20.5621	0	0.0002	sp|M2SNN6|LAEA_COCH5	3.11e-50	Secondary metabolism regulator LAE1 OS=Cochliobolus heterostrophus (strain C5 / ATCC 48332 / race O) OX=701091 GN=LAE1 PE=3 SV=1	gi|1248266615|ref|XM_022619418.1|	2.54e-62	Colletotrichum orchidophilum TAM domain methyltransferase (CORC01_07783), partial mRNA	_
CGE09539	RBH	1	42.28	43.6	43.146	66.853	120.202	94.5	1.07044	6.26693	22.8319	0	5e-05	sp|M2SNN6|LAEA_COCH5	4.59e-49	Secondary metabolism regulator LAE1 OS=Cochliobolus heterostrophus (strain C5 / ATCC 48332 / race O) OX=701091 GN=LAE1 PE=3 SV=1	gi|1069488877|ref|XM_018298211.1|	7.69e-50	Colletotrichum higginsianum IMI 349063 methyltransferase domain-containing protein mRNA	_	CGP13281	RBH	1	20.868	20.582	16.969	38.439	75.068	41.8	1.3156	5.3014	12.4014	0.0004	0.0068	sp|M2SNN6|LAEA_COCH5	2.55e-50	Secondary metabolism regulator LAE1 OS=Cochliobolus heterostrophus (strain C5 / ATCC 48332 / race O) OX=701091 GN=LAE1 PE=3 SV=1	gi|1069488877|ref|XM_018298211.1|	1.49e-52	Colletotrichum higginsianum IMI 349063 methyltransferase domain-containing protein mRNA	_
CGE05832	RBH	1	14.401	11.842	11.798	12.262	16.866	13.099	0.09974	4.07641	0.09742	0.75495	0.92908	sp|M2SNN6|LAEA_COCH5	1.73e-79	Secondary metabolism regulator LAE1 OS=Cochliobolus heterostrophus (strain C5 / ATCC 48332 / race O) OX=701091 GN=LAE1 PE=3 SV=1	gi|1069497883|ref|XM_018300683.1|	4.68e-52	Colletotrichum higginsianum IMI 349063 Methyltransferase mRNA	_	CGP07587	RBH	1	19.514	17.26	1.237	34.145	22.434	40.189	1.3085	4.6848	4.4793	0.0343	0.1746	sp|M2SNN6|LAEA_COCH5	1.26e-78	Secondary metabolism regulator LAE1 OS=Cochliobolus heterostrophus (strain C5 / ATCC 48332 / race O) OX=701091 GN=LAE1 PE=3 SV=1	gi|1069497883|ref|XM_018300683.1|	2.95e-48	Colletotrichum higginsianum IMI 349063 Methyltransferase mRNA	_
CGE12934	RBH	1	17.476	13.799	17.174	33.204	54.873	22.106	1.12071	4.95963	11.3573	0.00075	0.00797	sp|M2SNN6|LAEA_COCH5	3.12e-54	Secondary metabolism regulator LAE1 OS=Cochliobolus heterostrophus (strain C5 / ATCC 48332 / race O) OX=701091 GN=LAE1 PE=3 SV=1	gi|1069498625|ref|XM_018301054.1|	1.6e-90	Colletotrichum higginsianum IMI 349063 UMTA methyltransferase mRNA	_	CGP02321	RBH	1	16.4	11.933	16.455	27.417	76.485	14.964	1.285	4.9349	4.8781	0.0272	0.1502	sp|M2SNN6|LAEA_COCH5	6.6e-53	Secondary metabolism regulator LAE1 OS=Cochliobolus heterostrophus (strain C5 / ATCC 48332 / race O) OX=701091 GN=LAE1 PE=3 SV=1	gi|827056151|ref|XM_008091513.1|	8.31e-88	Colletotrichum graminicola M1.001 methyltransferase domain-containing protein partial mRNA	_
CGE07047	RBH	1	3.032	0.911	1.789	18.896	25.858	21.456	3.3984	3.93771	57.6076	0	0	sp|M2SNN6|LAEA_COCH5	1.38e-48	Secondary metabolism regulator LAE1 OS=Cochliobolus heterostrophus (strain C5 / ATCC 48332 / race O) OX=701091 GN=LAE1 PE=3 SV=1	gi|1248266615|ref|XM_022619418.1|	1.14e-41	Colletotrichum orchidophilum TAM domain methyltransferase (CORC01_07783), partial mRNA	_	CGP14497	RBH	1	36.7	27.721	25.974	48.478	118.712	65.221	1.2695	5.8675	10.1336	0.0015	0.018	sp|M2SNN6|LAEA_COCH5	8.26e-54	Secondary metabolism regulator LAE1 OS=Cochliobolus heterostrophus (strain C5 / ATCC 48332 / race O) OX=701091 GN=LAE1 PE=3 SV=1	gi|1248274989|ref|XM_022623605.1|	1.64e-39	Colletotrichum orchidophilum hypothetical protein (CORC01_11983), partial mRNA	_
CGE09537	RBH	1	19.233	14.117	16.385	100.391	177.869	111.611	2.90439	6.35637	105.714	0	0	sp|M2SNN6|LAEA_COCH5	3.56e-34	Secondary metabolism regulator LAE1 OS=Cochliobolus heterostrophus (strain C5 / ATCC 48332 / race O) OX=701091 GN=LAE1 PE=3 SV=1	gi|1069488880|ref|XM_018298212.1|	1.7e-83	Colletotrichum higginsianum IMI 349063 Methyltransferase mRNA	_	CGP13279	RBH	1	104.745	94.601	77.786	217.908	272.628	205.558	1.2456	7.4269	19.908	0	0.0002	sp|M2SNN6|LAEA_COCH5	6.88e-36	Secondary metabolism regulator LAE1 OS=Cochliobolus heterostrophus (strain C5 / ATCC 48332 / race O) OX=701091 GN=LAE1 PE=3 SV=1	gi|1069488880|ref|XM_018298212.1|	7.21e-101	Colletotrichum higginsianum IMI 349063 Methyltransferase mRNA	_
CGE09466	RBH	1	25.226	16.174	23.558	61.857	78.417	71.341	1.6483	5.71745	75.1574	0	0	sp|M2SNN6|LAEA_COCH5	3.39e-49	Secondary metabolism regulator LAE1 OS=Cochliobolus heterostrophus (strain C5 / ATCC 48332 / race O) OX=701091 GN=LAE1 PE=3 SV=1	gi|1248276079|ref|XM_022624150.1|	1.86e-102	Colletotrichum orchidophilum methyltransferase (CORC01_12530), partial mRNA	_	CGP13211	RBH	1	14.542	16.108	13.114	36.938	32.89	39.002	1.2275	4.8564	14.5384	0.0001	0.0027	sp|M2SNN6|LAEA_COCH5	1.5e-49	Secondary metabolism regulator LAE1 OS=Cochliobolus heterostrophus (strain C5 / ATCC 48332 / race O) OX=701091 GN=LAE1 PE=3 SV=1	gi|1248276079|ref|XM_022624150.1|	1.45e-96	Colletotrichum orchidophilum methyltransferase (CORC01_12530), partial mRNA	_
CGE09242	RBH	1	30.478	25.828	31.044	78.052	111.269	95.821	1.65149	6.13005	72.9197	0	0	sp|A2SUH3|LAEA_MONPI	7.03e-51	Secondary metabolism regulator laeA OS=Monascus pilosus OX=89488 GN=laeA PE=2 SV=1	gi|1069500497|ref|XM_018301990.1|	6.17e-109	Colletotrichum higginsianum IMI 349063 Methyltransferase domain-containing protein mRNA	_	CGP12850	RBH	1	14.476	15.903	33.206	54.894	63.109	43.236	1.2218	5.3839	8.4678	0.0036	0.0364	sp|A2SUH3|LAEA_MONPI	6.98e-49	Secondary metabolism regulator laeA OS=Monascus pilosus OX=89488 GN=laeA PE=2 SV=1	gi|1069500497|ref|XM_018301990.1|	4.4e-98	Colletotrichum higginsianum IMI 349063 Methyltransferase domain-containing protein mRNA	_
CGE12604	RBH	1	0	0	0	0	0	0	N.D.	N.D.	N.D.	N.D.	N.D.	sp|A7XRZ1|TDIE_EMENI	3.11e-24	Probable methyltransferase tdiE OS=Emericella nidulans (strain FGSC A4 / ATCC 38163 / CBS 112.46 / NRRL 194 / M139) OX=227321 GN=tdiE PE=2 SV=1	gi|1069483948|ref|XM_018295812.1|	1.91e-24	Colletotrichum higginsianum IMI 349063 TAM domain methyltransferase mRNA	_	CGP02638	RBH	1	16.595	14.734	13.431	25.578	45.216	39.819	1.2157	4.8773	11.2945	0.0008	0.0109	sp|M2SNN6|LAEA_COCH5	2.78e-50	Secondary metabolism regulator LAE1 OS=Cochliobolus heterostrophus (strain C5 / ATCC 48332 / race O) OX=701091 GN=LAE1 PE=3 SV=1	gi|1069507395|ref|XM_018306760.1|	1.3e-40	Colletotrichum higginsianum IMI 349063 Methyltransferase domain-containing protein mRNA	_
CGE05854	RBH	1	47.707	44.994	48.873	80.772	95.157	79.969	0.80246	6.22337	29.326	0	0	sp|M2SNN6|LAEA_COCH5	9.75e-58	Secondary metabolism regulator LAE1 OS=Cochliobolus heterostrophus (strain C5 / ATCC 48332 / race O) OX=701091 GN=LAE1 PE=3 SV=1	gi|1248270665|ref|XM_022621443.1|	0	Colletotrichum orchidophilum methyltransferase domain-containing protein (CORC01_09814), partial mRNA	_	CGP07611	RBH	1	23.473	17.576	25.447	52.584	67.344	42.499	1.1888	5.4018	12.3843	0.0004	0.0068	sp|M2SNN6|LAEA_COCH5	2.92e-56	Secondary metabolism regulator LAE1 OS=Cochliobolus heterostrophus (strain C5 / ATCC 48332 / race O) OX=701091 GN=LAE1 PE=3 SV=1	gi|1248270665|ref|XM_022621443.1|	3.74e-123	Colletotrichum orchidophilum methyltransferase domain-containing protein (CORC01_09814), partial mRNA	_
CGE14823	RBH	1	74.455	46.408	59.541	152.095	191.677	183.326	1.494	7.03338	64.4267	0	0	sp|M2SNN6|LAEA_COCH5	1.19e-45	Secondary metabolism regulator LAE1 OS=Cochliobolus heterostrophus (strain C5 / ATCC 48332 / race O) OX=701091 GN=LAE1 PE=3 SV=1	gi|1248257159|ref|XM_022614690.1|	6.47e-165	Colletotrichum orchidophilum UMTA protein (CORC01_03040), partial mRNA	_	CGP11619	RBH	1	32.81	29.565	44.411	84.052	93.357	76.88	1.1507	6.0367	13.0306	0.0003	0.0052	sp|M2SNN6|LAEA_COCH5	6.32e-46	Secondary metabolism regulator LAE1 OS=Cochliobolus heterostrophus (strain C5 / ATCC 48332 / race O) OX=701091 GN=LAE1 PE=3 SV=1	gi|1248257159|ref|XM_022614690.1|	3.83e-155	Colletotrichum orchidophilum UMTA protein (CORC01_03040), partial mRNA	_
none	none	none	none	none	none	none	none	none	none	none	none	none	none	none	none	none	none	none	none	none	CGP00757	_	1	14.488	20.311	24.237	28.851	58.161	52.273	1.1358	5.2119	7.7641	0.0053	0.0484	sp|M2SNN6|LAEA_COCH5	2.94e-55	Secondary metabolism regulator LAE1 OS=Cochliobolus heterostrophus (strain C5 / ATCC 48332 / race O) OX=701091 GN=LAE1 PE=3 SV=1	gi|1069498625|ref|XM_018301054.1|	3.53e-124	Colletotrichum higginsianum IMI 349063 UMTA methyltransferase mRNA	_
none	none	none	none	none	none	none	none	none	none	none	none	none	none	none	none	none	none	none	none	none	CGP08170	_	1	15.247	10.103	28.211	38.743	51.83	30.095	1.0495	5.0378	5.3936	0.0202	0.1241	sp|M2SNN6|LAEA_COCH5	8.44e-33	Secondary metabolism regulator LAE1 OS=Cochliobolus heterostrophus (strain C5 / ATCC 48332 / race O) OX=701091 GN=LAE1 PE=3 SV=1	gi|1069485150|ref|XM_018296413.1|	1.23e-38	Colletotrichum higginsianum IMI 349063 TAM domain methyltransferase mRNA	_
CGE11765	RBH	1	25.325	21.43	24.857	71.921	98.685	72.104	1.70428	5.89317	73.0765	0	0	sp|M2SNN6|LAEA_COCH5	1.97e-54	Secondary metabolism regulator LAE1 OS=Cochliobolus heterostrophus (strain C5 / ATCC 48332 / race O) OX=701091 GN=LAE1 PE=3 SV=1	gi|1248262729|ref|XM_022617475.1|	1.24e-129	Colletotrichum orchidophilum UMTA protein (CORC01_05833), partial mRNA	_	CGP03464	RBH	1	14.827	14.222	6.613	19.631	35.147	20.755	0.9968	4.4307	5.9527	0.0147	0.1005	sp|M2SNN6|LAEA_COCH5	8.68e-54	Secondary metabolism regulator LAE1 OS=Cochliobolus heterostrophus (strain C5 / ATCC 48332 / race O) OX=701091 GN=LAE1 PE=3 SV=1	gi|1248262729|ref|XM_022617475.1|	3.75e-123	Colletotrichum orchidophilum UMTA protein (CORC01_05833), partial mRNA	_
CGE13431	RBH	1	31.884	28.515	36.839	93.603	164.538	114.28	1.87757	6.45208	59.5803	0	0	sp|M2SNN6|LAEA_COCH5	1.27e-54	Secondary metabolism regulator LAE1 OS=Cochliobolus heterostrophus (strain C5 / ATCC 48332 / race O) OX=701091 GN=LAE1 PE=3 SV=1	gi|1069489673|ref|XM_018298599.1|	1.22e-161	Colletotrichum higginsianum IMI 349063 Methyltransferase domain-containing protein mRNA	_	CGP06006	RBH	1	50.158	41.065	67.621	81.108	134.547	117.238	0.9633	6.4727	7.2275	0.0072	0.0596	sp|M2SNN6|LAEA_COCH5	2.08e-54	Secondary metabolism regulator LAE1 OS=Cochliobolus heterostrophus (strain C5 / ATCC 48332 / race O) OX=701091 GN=LAE1 PE=3 SV=1	gi|1069489673|ref|XM_018298599.1|	1.01e-162	Colletotrichum higginsianum IMI 349063 Methyltransferase domain-containing protein mRNA	_
CGE07788	RBH	1	67.33	58.846	54.025	124.161	172.211	165.183	1.30489	6.89574	53.0328	0	0	sp|M2SNN6|LAEA_COCH5	3.51e-54	Secondary metabolism regulator LAE1 OS=Cochliobolus heterostrophus (strain C5 / ATCC 48332 / race O) OX=701091 GN=LAE1 PE=3 SV=1	gi|1248274415|ref|XM_022623318.1|	0	Colletotrichum orchidophilum hypothetical protein (CORC01_11696), partial mRNA	_	CGP13770	RBH	1	31.953	28.76	32.436	46.537	78.866	66.244	0.9486	5.706	8.3486	0.0039	0.0382	sp|M2SNN6|LAEA_COCH5	1.24e-53	Secondary metabolism regulator LAE1 OS=Cochliobolus heterostrophus (strain C5 / ATCC 48332 / race O) OX=701091 GN=LAE1 PE=3 SV=1	gi|1248274415|ref|XM_022623318.1|	0	Colletotrichum orchidophilum hypothetical protein (CORC01_11696), partial mRNA	_
CGE07633	RBH	1	6.274	8.041	6.229	7.07	7.376	3.954	-0.20499	3.2197	0.20384	0.65164	0.88225	sp|M2SNN6|LAEA_COCH5	7.41e-59	Secondary metabolism regulator LAE1 OS=Cochliobolus heterostrophus (strain C5 / ATCC 48332 / race O) OX=701091 GN=LAE1 PE=3 SV=1	gi|1248268791|ref|XM_022620506.1|	4.99e-84	Colletotrichum orchidophilum TAM domain methyltransferase (CORC01_08876), partial mRNA	_	CGP13939	RBH	1	2.714	3.712	2.686	10.803	7.403	0	0.8749	2.7924	0.9241	0.3364	0.6468	sp|M2SNN6|LAEA_COCH5	1.77e-60	Secondary metabolism regulator LAE1 OS=Cochliobolus heterostrophus (strain C5 / ATCC 48332 / race O) OX=701091 GN=LAE1 PE=3 SV=1	gi|1248268791|ref|XM_022620506.1|	2.94e-74	Colletotrichum orchidophilum TAM domain methyltransferase (CORC01_08876), partial mRNA	_
CGE11025	RBH	1	0.623	0	0.571	2.757	3.345	3.19	2.58024	2.03963	6.82348	0.009	0.05351	sp|M2SNN6|LAEA_COCH5	1.21e-45	Secondary metabolism regulator LAE1 OS=Cochliobolus heterostrophus (strain C5 / ATCC 48332 / race O) OX=701091 GN=LAE1 PE=3 SV=1	gi|1069486600|ref|XM_018297138.1|	1.48e-91	Colletotrichum higginsianum IMI 349063 UMTA protein mRNA	_	CGP12046	RBH	1	68.941	52.04	75.229	108.934	167.556	94.084	0.813	6.6676	5.6645	0.0173	0.1115	sp|M2SNN6|LAEA_COCH5	4.1e-43	Secondary metabolism regulator LAE1 OS=Cochliobolus heterostrophus (strain C5 / ATCC 48332 / race O) OX=701091 GN=LAE1 PE=3 SV=1	gi|1069486600|ref|XM_018297138.1|	8.59e-95	Colletotrichum higginsianum IMI 349063 UMTA protein mRNA	_
none	none	none	none	none	none	none	none	none	none	none	none	none	none	none	none	none	none	none	none	none	CGP08649	_	1	24.317	24.678	49.532	65.319	68.851	47.965	0.7679	5.6951	3.6204	0.0571	0.2373	sp|M2SNN6|LAEA_COCH5	5.88e-42	Secondary metabolism regulator LAE1 OS=Cochliobolus heterostrophus (strain C5 / ATCC 48332 / race O) OX=701091 GN=LAE1 PE=3 SV=1	gi|1069518237|ref|XM_018305525.1|	6.89e-62	Colletotrichum higginsianum IMI 349063 Methyltransferase domain-containing protein mRNA	_
CGE10112	RBH	1	6.009	4.757	2.268	20.267	21.581	11.026	1.94048	3.83044	24.4343	0	3e-05	sp|M2SNN6|LAEA_COCH5	1.19e-53	Secondary metabolism regulator LAE1 OS=Cochliobolus heterostrophus (strain C5 / ATCC 48332 / race O) OX=701091 GN=LAE1 PE=3 SV=1	gi|1248274415|ref|XM_022623318.1|	5.21e-128	Colletotrichum orchidophilum hypothetical protein (CORC01_11696), partial mRNA	_	CGP11769	RBH	1	161.258	152.765	86.103	222.878	287.348	204.129	0.7643	7.6206	6.0254	0.0141	0.0979	sp|M2SNN6|LAEA_COCH5	3.37e-54	Secondary metabolism regulator LAE1 OS=Cochliobolus heterostrophus (strain C5 / ATCC 48332 / race O) OX=701091 GN=LAE1 PE=3 SV=1	gi|1248274415|ref|XM_022623318.1|	3.08e-137	Colletotrichum orchidophilum hypothetical protein (CORC01_11696), partial mRNA	_
CGE04107	RBH	1	12.826	11.475	10.334	37.896	47.44	46.8	1.87068	5.02774	57.3284	0	0	sp|A7XRZ1|TDIE_EMENI	1.77e-50	Probable methyltransferase tdiE OS=Emericella nidulans (strain FGSC A4 / ATCC 38163 / CBS 112.46 / NRRL 194 / M139) OX=227321 GN=tdiE PE=2 SV=1	gi|1069500497|ref|XM_018301990.1|	1.65e-90	Colletotrichum higginsianum IMI 349063 Methyltransferase domain-containing protein mRNA	_	CGP03971	RBH	1	31.838	25.343	59.021	67.563	59.406	83.274	0.7468	5.912	3.164	0.0753	0.2849	sp|A0A0H4LJX8|LAEA_ASPFS	1.35e-49	Secondary metabolism regulator laeA OS=Aspergillus fumisynnematus OX=286432 GN=laeA PE=3 SV=1	gi|1248261849|ref|XM_022617035.1|	7.04e-70	Colletotrichum orchidophilum methyltransferase domain-containing protein (CORC01_05392), partial mRNA	_
CGE10848	RBH	1	57.997	49.799	50.941	100.35	113.869	101.717	0.94131	6.47198	43.1714	0	0	sp|M2SNN6|LAEA_COCH5	5.25e-43	Secondary metabolism regulator LAE1 OS=Cochliobolus heterostrophus (strain C5 / ATCC 48332 / race O) OX=701091 GN=LAE1 PE=3 SV=1	gi|1248263811|ref|XM_022618016.1|	1.01e-143	Colletotrichum orchidophilum UMTA protein (CORC01_06375), partial mRNA	_	CGP12215	RBH	1	28.536	33.836	40.649	50.974	67.574	60.282	0.6986	5.6984	4.8004	0.0285	0.1543	sp|M2SNN6|LAEA_COCH5	8.23e-45	Secondary metabolism regulator LAE1 OS=Cochliobolus heterostrophus (strain C5 / ATCC 48332 / race O) OX=701091 GN=LAE1 PE=3 SV=1	gi|1248263811|ref|XM_022618016.1|	0	Colletotrichum orchidophilum UMTA protein (CORC01_06375), partial mRNA	_
CGE12810	RBH	1	14.183	11.988	12.931	18.925	21.22	22.564	0.62672	4.37888	4.72965	0.02965	0.12859	sp|M2SNN6|LAEA_COCH5	4.35e-47	Secondary metabolism regulator LAE1 OS=Cochliobolus heterostrophus (strain C5 / ATCC 48332 / race O) OX=701091 GN=LAE1 PE=3 SV=1	gi|1248276079|ref|XM_022624150.1|	4.22e-104	Colletotrichum orchidophilum methyltransferase (CORC01_12530), partial mRNA	_	CGP02437	RBH	1	26.402	28.123	21.235	53.659	34.398	41.291	0.6923	5.2586	4.424	0.0354	0.1778	sp|M2SNN6|LAEA_COCH5	2.09e-47	Secondary metabolism regulator LAE1 OS=Cochliobolus heterostrophus (strain C5 / ATCC 48332 / race O) OX=701091 GN=LAE1 PE=3 SV=1	gi|1248276079|ref|XM_022624150.1|	9.86e-106	Colletotrichum orchidophilum methyltransferase (CORC01_12530), partial mRNA	_
CGE04887	RBH	1	13.436	13.478	11.877	17.253	25.786	17.171	0.57981	4.34205	3.95274	0.0468	0.1793	sp|M2SNN6|LAEA_COCH5	2.57e-42	Secondary metabolism regulator LAE1 OS=Cochliobolus heterostrophus (strain C5 / ATCC 48332 / race O) OX=701091 GN=LAE1 PE=3 SV=1	gi|1069486600|ref|XM_018297138.1|	2.09e-95	Colletotrichum higginsianum IMI 349063 UMTA protein mRNA	_	CGP10022	RBH	1	43.413	44.998	54.349	90.391	60.783	93.546	0.69	6.1458	4.2081	0.0402	0.1917	sp|A0A0H4LJX8|LAEA_ASPFS	3.26e-44	Secondary metabolism regulator laeA OS=Aspergillus fumisynnematus OX=286432 GN=laeA PE=3 SV=1	gi|1069486600|ref|XM_018297138.1|	1.7e-121	Colletotrichum higginsianum IMI 349063 UMTA protein mRNA	_
CGE01460	RBH	1	51.69	54.225	46.795	56.356	53.171	55.633	0.063	5.91484	0.15134	0.69726	0.90551	sp|M2SNN6|LAEA_COCH5	1.11e-32	Secondary metabolism regulator LAE1 OS=Cochliobolus heterostrophus (strain C5 / ATCC 48332 / race O) OX=701091 GN=LAE1 PE=3 SV=1	gi|1248269411|ref|XM_022620816.1|	0	Colletotrichum orchidophilum methyltransferase (CORC01_09187), partial mRNA	_	CGP00618	RBH	1	56.622	55.599	19.096	86.939	75.764	56.01	0.6746	5.983	2.8018	0.0942	0.3273	sp|M2SNN6|LAEA_COCH5	1e-32	Secondary metabolism regulator LAE1 OS=Cochliobolus heterostrophus (strain C5 / ATCC 48332 / race O) OX=701091 GN=LAE1 PE=3 SV=1	gi|1248269411|ref|XM_022620816.1|	0	Colletotrichum orchidophilum methyltransferase (CORC01_09187), partial mRNA	_
CGE13795	RBH	1	2.243	3.98	2.097	11.847	13.253	13.312	2.1087	3.42388	19.9641	1e-05	0.00019	sp|M2SNN6|LAEA_COCH5	1.25e-57	Secondary metabolism regulator LAE1 OS=Cochliobolus heterostrophus (strain C5 / ATCC 48332 / race O) OX=701091 GN=LAE1 PE=3 SV=1	gi|302901848|ref|XM_003048478.1|	1.44e-71	Nectria haematococca mpVI 77-13-4 hypothetical protein, mRNA	_	CGP06330	RBH	1	124.934	108.627	193.155	247.969	238.249	244.212	0.6682	7.6958	3.8104	0.0509	0.2207	sp|M2SNN6|LAEA_COCH5	7.79e-58	Secondary metabolism regulator LAE1 OS=Cochliobolus heterostrophus (strain C5 / ATCC 48332 / race O) OX=701091 GN=LAE1 PE=3 SV=1	gi|302901848|ref|XM_003048478.1|	1.54e-58	Nectria haematococca mpVI 77-13-4 hypothetical protein, mRNA	_
CGE13605	CgE_Best	1	1.177	1.974	1.054	10.464	21.938	15.794	3.3585	3.55568	40.4373	0	0	sp|M2SNN6|LAEA_COCH5	3.43e-59	Secondary metabolism regulator LAE1 OS=Cochliobolus heterostrophus (strain C5 / ATCC 48332 / race O) OX=701091 GN=LAE1 PE=3 SV=1	gi|827065235|ref|XM_008095953.1|	3.72e-98	Colletotrichum graminicola M1.001 methyltransferase domain-containing protein partial mRNA	_	CGP04792	_	2	198.688	206.619	372.457	443.23	439.159	445.235	0.6572	8.5549	3.2764	0.0703	0.2719	sp|M2SNN6|LAEA_COCH5	1.4e-56	Secondary metabolism regulator LAE1 OS=Cochliobolus heterostrophus (strain C5 / ATCC 48332 / race O) OX=701091 GN=LAE1 PE=3 SV=1	gi|827056909|ref|XM_008091886.1|	2.49e-36	Colletotrichum graminicola M1.001 methyltransferase domain-containing protein partial mRNA	_
CGE03229	RBH	1	6.468	5.203	4.285	9.809	19.634	12.834	1.33585	3.68146	11.4352	0.00072	0.00767	sp|M2SNN6|LAEA_COCH5	4.62e-59	Secondary metabolism regulator LAE1 OS=Cochliobolus heterostrophus (strain C5 / ATCC 48332 / race O) OX=701091 GN=LAE1 PE=3 SV=1	gi|1248265077|ref|XM_022618649.1|	6.81e-44	Colletotrichum orchidophilum methyltransferase domain-containing protein (CORC01_07011), partial mRNA	_	CGP04792	RBH	2	198.688	206.619	372.457	443.23	439.159	445.235	0.6572	8.5549	3.2764	0.0703	0.2719	sp|M2SNN6|LAEA_COCH5	1.4e-56	Secondary metabolism regulator LAE1 OS=Cochliobolus heterostrophus (strain C5 / ATCC 48332 / race O) OX=701091 GN=LAE1 PE=3 SV=1	gi|827056909|ref|XM_008091886.1|	2.49e-36	Colletotrichum graminicola M1.001 methyltransferase domain-containing protein partial mRNA	_
CGE08153	RBH	1	4.767	2.361	1.771	10.537	19.894	8.716	2.03993	3.45488	17.1154	4e-05	0.00066	sp|M2SNN6|LAEA_COCH5	3.62e-60	Secondary metabolism regulator LAE1 OS=Cochliobolus heterostrophus (strain C5 / ATCC 48332 / race O) OX=701091 GN=LAE1 PE=3 SV=1	gi|1069518237|ref|XM_018305525.1|	2.21e-88	Colletotrichum higginsianum IMI 349063 Methyltransferase domain-containing protein mRNA	_	CGP08650	RBH	2	173.036	167.797	319.358	318.542	519.181	297.509	0.6555	8.3196	2.6888	0.1011	0.3412	sp|M2SNN6|LAEA_COCH5	7.93e-63	Secondary metabolism regulator LAE1 OS=Cochliobolus heterostrophus (strain C5 / ATCC 48332 / race O) OX=701091 GN=LAE1 PE=3 SV=1	gi|1069518237|ref|XM_018305525.1|	4.99e-122	Colletotrichum higginsianum IMI 349063 Methyltransferase domain-containing protein mRNA	_
CGE08152	CgE_Best	1	60.399	60.543	49.847	147.734	263.917	167.66	1.7035	7.11152	52.0283	0	0	sp|M2SNN6|LAEA_COCH5	1.94e-54	Secondary metabolism regulator LAE1 OS=Cochliobolus heterostrophus (strain C5 / ATCC 48332 / race O) OX=701091 GN=LAE1 PE=3 SV=1	gi|1069518237|ref|XM_018305525.1|	2.51e-114	Colletotrichum higginsianum IMI 349063 Methyltransferase domain-containing protein mRNA	_	CGP08650	_	2	173.036	167.797	319.358	318.542	519.181	297.509	0.6555	8.3196	2.6888	0.1011	0.3412	sp|M2SNN6|LAEA_COCH5	7.93e-63	Secondary metabolism regulator LAE1 OS=Cochliobolus heterostrophus (strain C5 / ATCC 48332 / race O) OX=701091 GN=LAE1 PE=3 SV=1	gi|1069518237|ref|XM_018305525.1|	4.99e-122	Colletotrichum higginsianum IMI 349063 Methyltransferase domain-containing protein mRNA	_
CGE01941	RBH	1	36.699	32.646	36.396	69.741	117.492	90.234	1.3355	6.16972	37.2577	0	0	sp|M2SNN6|LAEA_COCH5	1.79e-52	Secondary metabolism regulator LAE1 OS=Cochliobolus heterostrophus (strain C5 / ATCC 48332 / race O) OX=701091 GN=LAE1 PE=3 SV=1	gi|1248261849|ref|XM_022617035.1|	1.12e-104	Colletotrichum orchidophilum methyltransferase domain-containing protein (CORC01_05392), partial mRNA	_	CGP00159	RBH	1	39.829	32.212	32.804	34.497	87.927	52.686	0.6465	5.6796	2.7532	0.0971	0.3336	sp|M2SNN6|LAEA_COCH5	8.84e-53	Secondary metabolism regulator LAE1 OS=Cochliobolus heterostrophus (strain C5 / ATCC 48332 / race O) OX=701091 GN=LAE1 PE=3 SV=1	gi|1248261849|ref|XM_022617035.1|	2.16e-107	Colletotrichum orchidophilum methyltransferase domain-containing protein (CORC01_05392), partial mRNA	_
CGE08357	RBH	1	184.846	178.546	196.652	314.085	438.425	351.304	0.92512	8.25235	36.6923	0	0	sp|A0A0H4LJX8|LAEA_ASPFS	1.25e-51	Secondary metabolism regulator laeA OS=Aspergillus fumisynnematus OX=286432 GN=laeA PE=3 SV=1	gi|1248279359|ref|XM_022625761.1|	2.3e-82	Colletotrichum orchidophilum methyltransferase domain-containing protein (CORC01_14150), partial mRNA	_	CGP08834	RBH	1	106.453	90.409	137.914	174.263	194.434	177.55	0.6052	7.3039	3.7908	0.0515	0.2223	sp|A0A0H4LJX8|LAEA_ASPFS	6.25e-51	Secondary metabolism regulator laeA OS=Aspergillus fumisynnematus OX=286432 GN=laeA PE=3 SV=1	gi|1248279359|ref|XM_022625761.1|	1.67e-90	Colletotrichum orchidophilum methyltransferase domain-containing protein (CORC01_14150), partial mRNA	_
CGE09538	RBH	1	15.276	17.861	17.893	23.921	34.285	28.135	0.70474	4.77018	7.98054	0.00473	0.03271	sp|M2SNN6|LAEA_COCH5	1.97e-37	Secondary metabolism regulator LAE1 OS=Cochliobolus heterostrophus (strain C5 / ATCC 48332 / race O) OX=701091 GN=LAE1 PE=3 SV=1	gi|1069488880|ref|XM_018298212.1|	4.52e-34	Colletotrichum higginsianum IMI 349063 Methyltransferase mRNA	_	CGP13280	RBH	1	13.648	14.348	9.984	20.782	27.614	12.563	0.592	4.2851	2.2699	0.1319	0.3976	sp|M2SNN6|LAEA_COCH5	4.1e-38	Secondary metabolism regulator LAE1 OS=Cochliobolus heterostrophus (strain C5 / ATCC 48332 / race O) OX=701091 GN=LAE1 PE=3 SV=1	gi|1069488880|ref|XM_018298212.1|	4.52e-34	Colletotrichum higginsianum IMI 349063 Methyltransferase mRNA	_
CGE01466	RBH	1	5.549	3.614	3.141	13.21	14.003	11.661	1.58126	3.5292	13.5774	0.00023	0.003	sp|M2SNN6|LAEA_COCH5	6.64e-60	Secondary metabolism regulator LAE1 OS=Cochliobolus heterostrophus (strain C5 / ATCC 48332 / race O) OX=701091 GN=LAE1 PE=3 SV=1	gi|1248262725|ref|XM_022617473.1|	2.86e-74	Colletotrichum orchidophilum hypothetical protein (CORC01_05831), partial mRNA	_	CGP00612	RBH	1	13.211	13.59	21.6	20.567	30.017	24.968	0.5424	4.5902	2.098	0.1475	0.4237	sp|M2SNN6|LAEA_COCH5	4.09e-61	Secondary metabolism regulator LAE1 OS=Cochliobolus heterostrophus (strain C5 / ATCC 48332 / race O) OX=701091 GN=LAE1 PE=3 SV=1	gi|1248262725|ref|XM_022617473.1|	9.35e-87	Colletotrichum orchidophilum hypothetical protein (CORC01_05831), partial mRNA	_
CGE08206	RBH	1	19.93	20.906	18.129	22.435	25.513	26.979	0.29404	4.73739	1.39213	0.23805	0.53817	sp|M2SNN6|LAEA_COCH5	1.02e-61	Secondary metabolism regulator LAE1 OS=Cochliobolus heterostrophus (strain C5 / ATCC 48332 / race O) OX=701091 GN=LAE1 PE=3 SV=1	gi|1248258691|ref|XM_022615456.1|	0	Colletotrichum orchidophilum methyltransferase domain-containing protein (CORC01_03807), partial mRNA	_	CGP08692	RBH	1	59.332	51.299	128.03	112.12	127.611	120.941	0.4721	6.7682	1.2163	0.2701	0.5825	sp|M2SNN6|LAEA_COCH5	1.14e-61	Secondary metabolism regulator LAE1 OS=Cochliobolus heterostrophus (strain C5 / ATCC 48332 / race O) OX=701091 GN=LAE1 PE=3 SV=1	gi|827074341|ref|XM_008100406.1|	0	Colletotrichum graminicola M1.001 methyltransferase domain-containing protein partial mRNA	_
CGE09540	RBH	1	16.035	16.258	16.64	29.075	57.811	35.182	1.25804	5.06073	18.8245	1e-05	0.00031	sp|M2SNN6|LAEA_COCH5	3.03e-52	Secondary metabolism regulator LAE1 OS=Cochliobolus heterostrophus (strain C5 / ATCC 48332 / race O) OX=701091 GN=LAE1 PE=3 SV=1	gi|1248276493|ref|XM_022624357.1|	8.53e-69	Colletotrichum orchidophilum UMTA methyltransferase (CORC01_12739), partial mRNA	_	CGP13283	RBH	1	3.743	1.205	2.473	2.75	8.281	0	0.445	2.4243	0.2045	0.6511	0.8483	sp|M2SNN6|LAEA_COCH5	8.85e-48	Secondary metabolism regulator LAE1 OS=Cochliobolus heterostrophus (strain C5 / ATCC 48332 / race O) OX=701091 GN=LAE1 PE=3 SV=1	gi|1248276493|ref|XM_022624357.1|	8.11e-69	Colletotrichum orchidophilum UMTA methyltransferase (CORC01_12739), partial mRNA	_
CGE10660	RBH	1	4.714	1.604	1.708	4.837	15.577	5.709	1.6005	3.07563	6.65719	0.00988	0.05711	sp|M2SNN6|LAEA_COCH5	1.97e-60	Secondary metabolism regulator LAE1 OS=Cochliobolus heterostrophus (strain C5 / ATCC 48332 / race O) OX=701091 GN=LAE1 PE=3 SV=1	gi|1248258113|ref|XM_022615167.1|	1.71e-58	Colletotrichum orchidophilum TAM domain methyltransferase (CORC01_03518), partial mRNA	_	CGP12381	RBH	1	18.316	16.506	13.097	24.945	27.234	16.127	0.4251	4.4967	1.5261	0.2167	0.5188	sp|M2SNN6|LAEA_COCH5	8.98e-62	Secondary metabolism regulator LAE1 OS=Cochliobolus heterostrophus (strain C5 / ATCC 48332 / race O) OX=701091 GN=LAE1 PE=3 SV=1	gi|1248258113|ref|XM_022615167.1|	2.08e-57	Colletotrichum orchidophilum TAM domain methyltransferase (CORC01_03518), partial mRNA	_
CGE15003	RBH	1	5.332	2.706	3.032	5.56	3.562	4.675	0.25988	2.75334	0.21264	0.64471	0.87903	sp|M2SNN6|LAEA_COCH5	2.68e-38	Secondary metabolism regulator LAE1 OS=Cochliobolus heterostrophus (strain C5 / ATCC 48332 / race O) OX=701091 GN=LAE1 PE=3 SV=1	gi|1248258035|ref|XM_022615128.1|	1.63e-77	Colletotrichum orchidophilum methyltransferase (CORC01_03478), partial mRNA	_	CGP11460	RBH	1	74.096	62.117	63.312	90.832	96.747	91.766	0.4017	6.4372	2.1817	0.1397	0.4103	sp|M2SNN6|LAEA_COCH5	3.08e-43	Secondary metabolism regulator LAE1 OS=Cochliobolus heterostrophus (strain C5 / ATCC 48332 / race O) OX=701091 GN=LAE1 PE=3 SV=1	gi|1248258035|ref|XM_022615128.1|	1.26e-110	Colletotrichum orchidophilum methyltransferase (CORC01_03478), partial mRNA	_
CGE13806	RBH	1	49.04	51.575	50.421	49.485	51.553	47.541	-0.07341	5.83282	0.19396	0.65964	0.88739	sp|M2SNN6|LAEA_COCH5	1.37e-51	Secondary metabolism regulator LAE1 OS=Cochliobolus heterostrophus (strain C5 / ATCC 48332 / race O) OX=701091 GN=LAE1 PE=3 SV=1	gi|1069511777|ref|XM_018308930.1|	0	Colletotrichum higginsianum IMI 349063 Methyltransferase mRNA	_	CGP06341	RBH	1	69.789	68.326	46.936	74.286	62.707	112.769	0.369	6.304	1.1245	0.2889	0.6037	sp|M2SNN6|LAEA_COCH5	3.47e-55	Secondary metabolism regulator LAE1 OS=Cochliobolus heterostrophus (strain C5 / ATCC 48332 / race O) OX=701091 GN=LAE1 PE=3 SV=1	gi|1069511777|ref|XM_018308930.1|	0	Colletotrichum higginsianum IMI 349063 Methyltransferase mRNA	_
CGE05204	RBH	1	0.697	0.191	0.523	0	0	0.935	N.D.	N.D.	N.D.	N.D.	N.D.	sp|M2SNN6|LAEA_COCH5	4.14e-48	Secondary metabolism regulator LAE1 OS=Cochliobolus heterostrophus (strain C5 / ATCC 48332 / race O) OX=701091 GN=LAE1 PE=3 SV=1	gi|1248276079|ref|XM_022624150.1|	1.15e-98	Colletotrichum orchidophilum methyltransferase (CORC01_12530), partial mRNA	_	CGP10322	RBH	1	14.049	9.761	6.594	11.983	24.479	5.017	0.3562	3.8788	0.3889	0.5329	0.7874	sp|M2SNN6|LAEA_COCH5	5.51e-48	Secondary metabolism regulator LAE1 OS=Cochliobolus heterostrophus (strain C5 / ATCC 48332 / race O) OX=701091 GN=LAE1 PE=3 SV=1	gi|1248276079|ref|XM_022624150.1|	1.95e-108	Colletotrichum orchidophilum methyltransferase (CORC01_12530), partial mRNA	_
CGE03542	RBH	1	104.412	106.571	119.374	173.762	229.806	181.536	0.77145	7.40089	26.6749	0	1e-05	sp|M2SNN6|LAEA_COCH5	4.23e-46	Secondary metabolism regulator LAE1 OS=Cochliobolus heterostrophus (strain C5 / ATCC 48332 / race O) OX=701091 GN=LAE1 PE=3 SV=1	gi|1069511393|ref|XM_018308759.1|	3.93e-136	Colletotrichum higginsianum IMI 349063 UMTA protein mRNA	_	CGP04486	RBH	1	91.926	91.057	167.818	139.686	195.883	138.408	0.3145	7.2172	0.6918	0.4055	0.7033	sp|M2SNN6|LAEA_COCH5	2.08e-42	Secondary metabolism regulator LAE1 OS=Cochliobolus heterostrophus (strain C5 / ATCC 48332 / race O) OX=701091 GN=LAE1 PE=3 SV=1	gi|1069511393|ref|XM_018308759.1|	2.3e-126	Colletotrichum higginsianum IMI 349063 UMTA protein mRNA	_
CGE14816	RBH	1	35.642	35.036	33.226	32.314	27.252	27.691	-0.30065	5.21638	2.07835	0.1494	0.40339	sp|M2SNN6|LAEA_COCH5	1.15e-48	Secondary metabolism regulator LAE1 OS=Cochliobolus heterostrophus (strain C5 / ATCC 48332 / race O) OX=701091 GN=LAE1 PE=3 SV=1	gi|1248256263|ref|XM_022614242.1|	0	Colletotrichum orchidophilum hypothetical protein (CORC01_02592), partial mRNA	_	CGP11625	RBH	1	11.777	11.154	12.26	13.119	16.386	14.749	0.2445	4.0169	0.4785	0.4891	0.7576	sp|M2SNN6|LAEA_COCH5	1.24e-48	Secondary metabolism regulator LAE1 OS=Cochliobolus heterostrophus (strain C5 / ATCC 48332 / race O) OX=701091 GN=LAE1 PE=3 SV=1	gi|1248256263|ref|XM_022614242.1|	0	Colletotrichum orchidophilum hypothetical protein (CORC01_02592), partial mRNA	_
CGE08451	RBH	1	109.282	118.047	112.581	119.488	149.795	125.792	0.16607	7.09237	1.58163	0.20853	0.49571	sp|B8N406|LAEA_ASPFN	8.89e-40	Secondary metabolism regulator laeA OS=Aspergillus flavus (strain ATCC 200026 / FGSC A1120 / NRRL 3357 / JCM 12722 / SRRC 167) OX=332952 GN=laeA PE=1 SV=2	gi|1248274299|ref|XM_022623260.1|	1.56e-141	Colletotrichum orchidophilum methyltransferase domain-containing protein (CORC01_11637), partial mRNA	_	CGP08922	RBH	1	16.877	13.391	3.54	16.652	10.806	13.827	0.2288	3.9378	0.2126	0.6447	0.8455	sp|B8N406|LAEA_ASPFN	8.98e-40	Secondary metabolism regulator laeA OS=Aspergillus flavus (strain ATCC 200026 / FGSC A1120 / NRRL 3357 / JCM 12722 / SRRC 167) OX=332952 GN=laeA PE=1 SV=2	gi|1248274299|ref|XM_022623260.1|	9.24e-151	Colletotrichum orchidophilum methyltransferase domain-containing protein (CORC01_11637), partial mRNA	_
CGE04918	RBH	1	83.054	76.148	73.708	95.865	159.7	88.316	0.50401	6.74539	5.05389	0.02457	0.11178	sp|M2SNN6|LAEA_COCH5	8.93e-45	Secondary metabolism regulator LAE1 OS=Cochliobolus heterostrophus (strain C5 / ATCC 48332 / race O) OX=701091 GN=LAE1 PE=3 SV=1	gi|1248265979|ref|XM_022619100.1|	0	Colletotrichum orchidophilum methyltransferase domain-containing protein (CORC01_07464), partial mRNA	_	CGP10047	RBH	1	46.603	41.391	54.602	51.724	74.455	52.376	0.2264	5.8823	0.5165	0.4723	0.7468	sp|M2SNN6|LAEA_COCH5	5.43e-45	Secondary metabolism regulator LAE1 OS=Cochliobolus heterostrophus (strain C5 / ATCC 48332 / race O) OX=701091 GN=LAE1 PE=3 SV=1	gi|1248265979|ref|XM_022619100.1|	0	Colletotrichum orchidophilum methyltransferase domain-containing protein (CORC01_07464), partial mRNA	_
CGE09868	RBH	1	46.53	49.005	45.353	37.085	43.451	38.866	-0.28782	5.63859	2.58627	0.10779	0.32304	sp|M2SNN6|LAEA_COCH5	3.57e-54	Secondary metabolism regulator LAE1 OS=Cochliobolus heterostrophus (strain C5 / ATCC 48332 / race O) OX=701091 GN=LAE1 PE=3 SV=1	gi|1069489263|ref|XM_018298394.1|	0	Colletotrichum higginsianum IMI 349063 Tam domain methyltransferase mRNA	_	CGP13576	RBH	1	20.054	20.891	23.792	26.885	30.085	23.315	0.2205	4.7974	0.4952	0.4816	0.7519	sp|M2SNN6|LAEA_COCH5	3.76e-53	Secondary metabolism regulator LAE1 OS=Cochliobolus heterostrophus (strain C5 / ATCC 48332 / race O) OX=701091 GN=LAE1 PE=3 SV=1	gi|1069489263|ref|XM_018298394.1|	0	Colletotrichum higginsianum IMI 349063 Tam domain methyltransferase mRNA	_
CGE05128	RBH	1	79.63	81.742	79.817	93.043	93.482	88.143	0.13742	6.59252	1.06912	0.30114	0.61978	sp|M2SNN6|LAEA_COCH5	1.02e-64	Secondary metabolism regulator LAE1 OS=Cochliobolus heterostrophus (strain C5 / ATCC 48332 / race O) OX=701091 GN=LAE1 PE=3 SV=1	gi|1069483696|ref|XM_018295686.1|	5.54e-71	Colletotrichum higginsianum IMI 349063 Methyltransferase domain-containing protein mRNA	_	CGP10270	RBH	1	75.745	71.275	101.178	113.599	73.658	110.679	0.1713	6.6367	0.2452	0.6205	0.833	sp|M2SNN6|LAEA_COCH5	1.11e-64	Secondary metabolism regulator LAE1 OS=Cochliobolus heterostrophus (strain C5 / ATCC 48332 / race O) OX=701091 GN=LAE1 PE=3 SV=1	gi|1248262725|ref|XM_022617473.1|	4.86e-78	Colletotrichum orchidophilum hypothetical protein (CORC01_05831), partial mRNA	_
CGE10538	RBH	1	29.348	29.159	28.713	26.263	34.541	22.749	-0.11143	5.06245	0.25616	0.61277	0.86251	sp|M2SNN6|LAEA_COCH5	9.83e-49	Secondary metabolism regulator LAE1 OS=Cochliobolus heterostrophus (strain C5 / ATCC 48332 / race O) OX=701091 GN=LAE1 PE=3 SV=1	gi|1248253701|ref|XM_022612961.1|	3.61e-80	Colletotrichum orchidophilum methyltransferase domain-containing protein (CORC01_01305), partial mRNA	_	CGP12498	RBH	1	26.066	25.449	17.873	18.416	20.889	40.145	0.1288	4.833	0.0981	0.7541	0.8985	sp|M2SNN6|LAEA_COCH5	9.32e-49	Secondary metabolism regulator LAE1 OS=Cochliobolus heterostrophus (strain C5 / ATCC 48332 / race O) OX=701091 GN=LAE1 PE=3 SV=1	gi|1069500497|ref|XM_018301990.1|	6.98e-83	Colletotrichum higginsianum IMI 349063 Methyltransferase domain-containing protein mRNA	_
none	none	none	none	none	none	none	none	none	none	none	none	none	none	none	none	none	none	none	none	none	CGP10611	_	1	4.896	3.797	3.349	0	10.423	3.589	0.1187	2.747	0.0178	0.894	0.9619	sp|M2SNN6|LAEA_COCH5	6.4e-64	Secondary metabolism regulator LAE1 OS=Cochliobolus heterostrophus (strain C5 / ATCC 48332 / race O) OX=701091 GN=LAE1 PE=3 SV=1	gi|1248274989|ref|XM_022623605.1|	2.53e-81	Colletotrichum orchidophilum hypothetical protein (CORC01_11983), partial mRNA	_
CGE15731	RBH	1	5.568	3.408	5.298	11.526	17.97	18.334	1.66928	3.75924	17.976	2e-05	0.00045	sp|M2SNN6|LAEA_COCH5	9.2e-52	Secondary metabolism regulator LAE1 OS=Cochliobolus heterostrophus (strain C5 / ATCC 48332 / race O) OX=701091 GN=LAE1 PE=3 SV=1	gi|1248270117|ref|XM_022621169.1|	3.56e-67	Colletotrichum orchidophilum methyltransferase (CORC01_09540), partial mRNA	_	CGP11115	RBH	1	22.353	21.175	30.633	33.235	22.028	29.906	0.1088	4.9309	0.0911	0.7627	0.9031	sp|M2SNN6|LAEA_COCH5	2.37e-51	Secondary metabolism regulator LAE1 OS=Cochliobolus heterostrophus (strain C5 / ATCC 48332 / race O) OX=701091 GN=LAE1 PE=3 SV=1	gi|1248270117|ref|XM_022621169.1|	1.73e-58	Colletotrichum orchidophilum methyltransferase (CORC01_09540), partial mRNA	_
CGE02549	RBH	1	50.808	47.291	45.751	103.418	148.789	121.883	1.3249	6.59242	56.3519	0	0	sp|A7XRZ1|TDIE_EMENI	3.86e-54	Probable methyltransferase tdiE OS=Emericella nidulans (strain FGSC A4 / ATCC 38163 / CBS 112.46 / NRRL 194 / M139) OX=227321 GN=tdiE PE=2 SV=1	gi|827056909|ref|XM_008091886.1|	3.47e-130	Colletotrichum graminicola M1.001 methyltransferase domain-containing protein partial mRNA	_	CGP05441	RBH	1	133.512	133.896	189.931	149.261	210.862	152.839	0.0581	7.4485	0.0323	0.8573	0.9462	sp|A0A0H4LJX8|LAEA_ASPFS	3.92e-53	Secondary metabolism regulator laeA OS=Aspergillus fumisynnematus OX=286432 GN=laeA PE=3 SV=1	gi|827056909|ref|XM_008091886.1|	7.78e-126	Colletotrichum graminicola M1.001 methyltransferase domain-containing protein partial mRNA	_
CGE10702	RBH	1	2.612	4.68	3.112	7.539	6.644	10.291	1.15629	3.09957	5.36147	0.02059	0.09801	sp|M2SNN6|LAEA_COCH5	4.88e-58	Secondary metabolism regulator LAE1 OS=Cochliobolus heterostrophus (strain C5 / ATCC 48332 / race O) OX=701091 GN=LAE1 PE=3 SV=1	gi|1069498625|ref|XM_018301054.1|	1.58e-109	Colletotrichum higginsianum IMI 349063 UMTA methyltransferase mRNA	_	CGP12346	RBH	1	33.215	30.159	27.729	20.609	34.763	41.352	0.0076	5.1463	0.0005	0.983	0.9949	sp|M2SNN6|LAEA_COCH5	1.28e-59	Secondary metabolism regulator LAE1 OS=Cochliobolus heterostrophus (strain C5 / ATCC 48332 / race O) OX=701091 GN=LAE1 PE=3 SV=1	gi|1069498625|ref|XM_018301054.1|	5.55e-109	Colletotrichum higginsianum IMI 349063 UMTA methyltransferase mRNA	_
CGE10661	RBH	1	36.009	31.112	29.602	77.895	144.933	93.945	1.6517	6.27388	42.1678	0	0	sp|M2SNN6|LAEA_COCH5	5.36e-61	Secondary metabolism regulator LAE1 OS=Cochliobolus heterostrophus (strain C5 / ATCC 48332 / race O) OX=701091 GN=LAE1 PE=3 SV=1	gi|1248278125|ref|XM_022625173.1|	9.79e-68	Colletotrichum orchidophilum methyltransferase domain-containing protein (CORC01_13556), partial mRNA	_	CGP12380	RBH	1	4.082	4.675	5.81	0	12.401	3.357	-0.0056	2.9031	0	0.9954	0.998	sp|M2SNN6|LAEA_COCH5	1.09e-58	Secondary metabolism regulator LAE1 OS=Cochliobolus heterostrophus (strain C5 / ATCC 48332 / race O) OX=701091 GN=LAE1 PE=3 SV=1	gi|827055394|ref|XM_008091141.1|	6.14e-64	Colletotrichum graminicola M1.001 methyltransferase domain-containing protein partial mRNA	_
CGE14093	RBH	1	29.723	32.058	29.917	35.585	40.231	30.817	0.16712	5.26466	0.66599	0.41445	0.73269	sp|M2SNN6|LAEA_COCH5	3.05e-30	Secondary metabolism regulator LAE1 OS=Cochliobolus heterostrophus (strain C5 / ATCC 48332 / race O) OX=701091 GN=LAE1 PE=3 SV=1	gi|1248257477|ref|XM_022614849.1|	0	Colletotrichum orchidophilum methyltransferase domain-containing protein (CORC01_03199), partial mRNA	_	CGP06614	RBH	1	34.653	28.467	9.991	12.477	22.341	34.832	-0.1154	4.7694	0.0497	0.8236	0.9294	sp|M2SNN6|LAEA_COCH5	6.21e-30	Secondary metabolism regulator LAE1 OS=Cochliobolus heterostrophus (strain C5 / ATCC 48332 / race O) OX=701091 GN=LAE1 PE=3 SV=1	gi|1248257477|ref|XM_022614849.1|	0	Colletotrichum orchidophilum methyltransferase domain-containing protein (CORC01_03199), partial mRNA	_
CGE07434	RBH	1	23.877	24.006	27.771	24.081	20.748	27.697	-0.11028	4.87347	0.21809	0.6405	0.87669	sp|M2SNN6|LAEA_COCH5	2.25e-47	Secondary metabolism regulator LAE1 OS=Cochliobolus heterostrophus (strain C5 / ATCC 48332 / race O) OX=701091 GN=LAE1 PE=3 SV=1	gi|1069501721|ref|XM_018302602.1|	0	Colletotrichum higginsianum IMI 349063 Methyltransferase mRNA	_	CGP14131	RBH	1	71.037	65.667	73.948	63.736	51.837	82.22	-0.1718	6.228	0.2887	0.591	0.8193	sp|M2SNN6|LAEA_COCH5	2.16e-45	Secondary metabolism regulator LAE1 OS=Cochliobolus heterostrophus (strain C5 / ATCC 48332 / race O) OX=701091 GN=LAE1 PE=3 SV=1	gi|1069501721|ref|XM_018302602.1|	0	Colletotrichum higginsianum IMI 349063 Methyltransferase mRNA	_
CGE15350	RBH	1	22.802	22.366	17.129	26.419	28.08	20.817	0.22264	4.77326	0.82226	0.36452	0.68667	sp|M2SNN6|LAEA_COCH5	8.39e-55	Secondary metabolism regulator LAE1 OS=Cochliobolus heterostrophus (strain C5 / ATCC 48332 / race O) OX=701091 GN=LAE1 PE=3 SV=1	gi|1248272787|ref|XM_022622504.1|	0	Colletotrichum orchidophilum TAM domain methyltransferase (CORC01_10877), partial mRNA	_	CGP10758	RBH	1	33.146	29.679	30.023	31.188	27.798	26.879	-0.1954	5.0808	0.4457	0.5044	0.7687	sp|M2SNN6|LAEA_COCH5	1.01e-54	Secondary metabolism regulator LAE1 OS=Cochliobolus heterostrophus (strain C5 / ATCC 48332 / race O) OX=701091 GN=LAE1 PE=3 SV=1	gi|1248272787|ref|XM_022622504.1|	0	Colletotrichum orchidophilum TAM domain methyltransferase (CORC01_10877), partial mRNA	_
CGE14698	RBH	1	30.918	37.016	39.358	46.792	49.519	48.521	0.38176	5.59323	4.36881	0.0366	0.15021	sp|M2SNN6|LAEA_COCH5	1.11e-58	Secondary metabolism regulator LAE1 OS=Cochliobolus heterostrophus (strain C5 / ATCC 48332 / race O) OX=701091 GN=LAE1 PE=3 SV=1	gi|827055394|ref|XM_008091141.1|	3.99e-60	Colletotrichum graminicola M1.001 methyltransferase domain-containing protein partial mRNA	_	CGP11733	RBH	1	64.293	57.237	76.731	79.451	57.811	46.896	-0.2026	6.1342	0.3686	0.5438	0.7952	sp|M2SNN6|LAEA_COCH5	2.01e-60	Secondary metabolism regulator LAE1 OS=Cochliobolus heterostrophus (strain C5 / ATCC 48332 / race O) OX=701091 GN=LAE1 PE=3 SV=1	gi|827055394|ref|XM_008091141.1|	1.81e-64	Colletotrichum graminicola M1.001 methyltransferase domain-containing protein partial mRNA	_
CGE13077	RBH	1	8.489	9.235	9.876	8.394	7.225	6.236	-0.38081	3.49075	0.88182	0.3477	0.67049	sp|C8VQG9|LAEA_EMENI	2.01e-52	Secondary metabolism regulator laeA OS=Emericella nidulans (strain FGSC A4 / ATCC 38163 / CBS 112.46 / NRRL 194 / M139) OX=227321 GN=laeA PE=1 SV=1	gi|1248256521|ref|XM_022614371.1|	0	Colletotrichum orchidophilum methyltransferase domain-containing protein (CORC01_02721), partial mRNA	_	CGP02177	RBH	1	6.34	5.84	11.114	3.268	9.65	7.886	-0.2573	3.3188	0.211	0.646	0.8457	sp|B8N406|LAEA_ASPFN	3.79e-52	Secondary metabolism regulator laeA OS=Aspergillus flavus (strain ATCC 200026 / FGSC A1120 / NRRL 3357 / JCM 12722 / SRRC 167) OX=332952 GN=laeA PE=1 SV=2	gi|1248256521|ref|XM_022614371.1|	0	Colletotrichum orchidophilum methyltransferase domain-containing protein (CORC01_02721), partial mRNA	_
CGE03596	RBH	1	2.64	3.283	3.407	16.636	33.846	23.248	2.88171	4.11644	45.7362	0	0	sp|M2SNN6|LAEA_COCH5	2.29e-56	Secondary metabolism regulator LAE1 OS=Cochliobolus heterostrophus (strain C5 / ATCC 48332 / race O) OX=701091 GN=LAE1 PE=3 SV=1	gi|1092983135|ref|XM_018903219.1|	1.18e-47	Fusarium verticillioides 7600 hypothetical protein (FVEG_13873), mRNA	_	CGP04440	RBH	1	7.417	5.179	7.963	1.788	13.141	3.489	-0.2619	3.1727	0.1378	0.7104	0.8791	sp|M2SNN6|LAEA_COCH5	1.86e-53	Secondary metabolism regulator LAE1 OS=Cochliobolus heterostrophus (strain C5 / ATCC 48332 / race O) OX=701091 GN=LAE1 PE=3 SV=1	gi|1248276733|ref|XM_022624477.1|	1.04e-35	Colletotrichum orchidophilum hypothetical protein (CORC01_12859), partial mRNA	_
CGE02446	RBH	1	73.309	51.51	69.249	49.711	29.025	40.985	-0.7427	5.90053	10.0847	0.0015	0.01367	sp|M2SNN6|LAEA_COCH5	6.19e-52	Secondary metabolism regulator LAE1 OS=Cochliobolus heterostrophus (strain C5 / ATCC 48332 / race O) OX=701091 GN=LAE1 PE=3 SV=1	gi|827054564|ref|XM_008090733.1|	3.03e-49	Colletotrichum graminicola M1.001 methyltransferase domain-containing protein partial mRNA	_	CGP05530	RBH	1	128.611	137.586	184.054	121.28	121.795	141.249	-0.3258	7.2442	1.0598	0.3033	0.616	sp|M2SNN6|LAEA_COCH5	1.73e-52	Secondary metabolism regulator LAE1 OS=Cochliobolus heterostrophus (strain C5 / ATCC 48332 / race O) OX=701091 GN=LAE1 PE=3 SV=1	gi|827054564|ref|XM_008090733.1|	1.06e-48	Colletotrichum graminicola M1.001 methyltransferase domain-containing protein partial mRNA	_
CGE06675	RBH	1	15.018	16.755	14.92	17.201	15.539	14.955	-0.01914	4.28226	0.00421	0.94824	0.9894	sp|M2SNN6|LAEA_COCH5	2.53e-31	Secondary metabolism regulator LAE1 OS=Cochliobolus heterostrophus (strain C5 / ATCC 48332 / race O) OX=701091 GN=LAE1 PE=3 SV=1	gi|1069500381|ref|XM_018301932.1|	0	Colletotrichum higginsianum IMI 349063 Methyltransferase mRNA	_	CGP14838	RBH	1	19.316	18.379	29.278	18.615	20.757	16.548	-0.3555	4.5886	0.9294	0.335	0.6457	sp|M2SNN6|LAEA_COCH5	1.79e-31	Secondary metabolism regulator LAE1 OS=Cochliobolus heterostrophus (strain C5 / ATCC 48332 / race O) OX=701091 GN=LAE1 PE=3 SV=1	gi|1069500381|ref|XM_018301932.1|	0	Colletotrichum higginsianum IMI 349063 Methyltransferase mRNA	_
CGE12774	RBH	1	14.058	16.878	14.605	19.615	29.953	28.164	0.71685	4.62744	7.41255	0.00648	0.0415	sp|M2SNN6|LAEA_COCH5	2.61e-48	Secondary metabolism regulator LAE1 OS=Cochliobolus heterostrophus (strain C5 / ATCC 48332 / race O) OX=701091 GN=LAE1 PE=3 SV=1	gi|1248256885|ref|XM_022614553.1|	1.58e-153	Colletotrichum orchidophilum methyltransferase (CORC01_02903), partial mRNA	_	CGP02466	RBH	1	13.064	7.747	15.092	10.957	15.156	3.828	-0.3628	3.7875	0.4702	0.4929	0.7606	sp|M2SNN6|LAEA_COCH5	1.56e-47	Secondary metabolism regulator LAE1 OS=Cochliobolus heterostrophus (strain C5 / ATCC 48332 / race O) OX=701091 GN=LAE1 PE=3 SV=1	gi|1248256885|ref|XM_022614553.1|	1.21e-148	Colletotrichum orchidophilum methyltransferase (CORC01_02903), partial mRNA	_
CGE13520	RBH	1	9.749	13.936	10.696	13.108	16.576	18.172	0.42324	4.10681	1.77388	0.1829	0.45882	sp|M2SNN6|LAEA_COCH5	1.11e-56	Secondary metabolism regulator LAE1 OS=Cochliobolus heterostrophus (strain C5 / ATCC 48332 / race O) OX=701091 GN=LAE1 PE=3 SV=1	gi|1248275245|ref|XM_022623733.1|	0	Colletotrichum orchidophilum hypothetical protein (CORC01_12112), partial mRNA	_	CGP06099	RBH	1	60.857	62.499	80.823	49.089	52.734	62.769	-0.4034	6.0898	1.6023	0.2056	0.5047	sp|M2SNN6|LAEA_COCH5	8.58e-57	Secondary metabolism regulator LAE1 OS=Cochliobolus heterostrophus (strain C5 / ATCC 48332 / race O) OX=701091 GN=LAE1 PE=3 SV=1	gi|1248275245|ref|XM_022623733.1|	0	Colletotrichum orchidophilum hypothetical protein (CORC01_12112), partial mRNA	_
CGE00889	RBH	1	161.403	162.762	116.375	125.021	140.581	101.543	-0.31407	7.22797	3.20066	0.07361	0.24742	NA	NA	NA	gi|1248266597|ref|XM_022619409.1|	0	Colletotrichum orchidophilum hypothetical protein (CORC01_07774), partial mRNA	_	CGP01173	RBH	1	93.077	68.839	61.811	50.556	47.054	44.95	-0.7248	6.0703	6.1885	0.0129	0.0921	sp|M2SNN6|LAEA_COCH5	9.85e-44	Secondary metabolism regulator LAE1 OS=Cochliobolus heterostrophus (strain C5 / ATCC 48332 / race O) OX=701091 GN=LAE1 PE=3 SV=1	gi|1248266597|ref|XM_022619409.1|	3.15e-148	Colletotrichum orchidophilum hypothetical protein (CORC01_07774), partial mRNA	_
CGE14605	RBH	1	40.333	30.579	40.778	26.98	25.301	29.145	-0.50388	5.23106	5.84926	0.01558	0.0795	sp|M2SNN6|LAEA_COCH5	8.52e-53	Secondary metabolism regulator LAE1 OS=Cochliobolus heterostrophus (strain C5 / ATCC 48332 / race O) OX=701091 GN=LAE1 PE=3 SV=1	gi|1248256885|ref|XM_022614553.1|	3.48e-111	Colletotrichum orchidophilum methyltransferase (CORC01_02903), partial mRNA	_	CGP07081	RBH	1	35.071	31.878	15.249	16.109	17.522	14.974	-0.8219	4.6573	4.8169	0.0282	0.1531	sp|M2SNN6|LAEA_COCH5	3.21e-52	Secondary metabolism regulator LAE1 OS=Cochliobolus heterostrophus (strain C5 / ATCC 48332 / race O) OX=701091 GN=LAE1 PE=3 SV=1	gi|1248256885|ref|XM_022614553.1|	9.35e-106	Colletotrichum orchidophilum methyltransferase (CORC01_02903), partial mRNA	_
CGE01316	RBH	1	3.235	2.474	2.605	1.915	4.337	3.18	0.12672	2.44349	0.03709	0.84728	0.96121	sp|M2SNN6|LAEA_COCH5	3.2e-53	Secondary metabolism regulator LAE1 OS=Cochliobolus heterostrophus (strain C5 / ATCC 48332 / race O) OX=701091 GN=LAE1 PE=3 SV=1	gi|1069485150|ref|XM_018296413.1|	3.96e-66	Colletotrichum higginsianum IMI 349063 TAM domain methyltransferase mRNA	_	CGP00758	RBH	1	14.874	16.608	20.26	9.971	7.022	10.769	-0.9753	4.0321	5.9638	0.0146	0.1002	sp|M2SNN6|LAEA_COCH5	9.96e-53	Secondary metabolism regulator LAE1 OS=Cochliobolus heterostrophus (strain C5 / ATCC 48332 / race O) OX=701091 GN=LAE1 PE=3 SV=1	gi|1248270117|ref|XM_022621169.1|	3.71e-60	Colletotrichum orchidophilum methyltransferase (CORC01_09540), partial mRNA	_
CGE13575	RBH	1	119.535	112.853	122.506	62.837	45.306	59.408	-1.12968	6.61658	50.2211	0	0	sp|M2SNN6|LAEA_COCH5	8.66e-54	Secondary metabolism regulator LAE1 OS=Cochliobolus heterostrophus (strain C5 / ATCC 48332 / race O) OX=701091 GN=LAE1 PE=3 SV=1	gi|1248270171|ref|XM_022621196.1|	0	Colletotrichum orchidophilum methyltransferase (CORC01_09567), partial mRNA	_	CGP06144	RBH	1	120.54	109.475	210.384	89.315	71.351	75.821	-1.0075	6.9633	6.8692	0.0088	0.0694	sp|M2SNN6|LAEA_COCH5	5.42e-54	Secondary metabolism regulator LAE1 OS=Cochliobolus heterostrophus (strain C5 / ATCC 48332 / race O) OX=701091 GN=LAE1 PE=3 SV=1	gi|1248270171|ref|XM_022621196.1|	0	Colletotrichum orchidophilum methyltransferase (CORC01_09567), partial mRNA	_
CGE14092	RBH	1	9.556	12.196	10.151	9.69	12.34	17.944	0.27258	3.93931	0.64968	0.42023	0.73641	sp|M2SNN6|LAEA_COCH5	3e-55	Secondary metabolism regulator LAE1 OS=Cochliobolus heterostrophus (strain C5 / ATCC 48332 / race O) OX=701091 GN=LAE1 PE=3 SV=1	gi|827071449|ref|XM_008098993.1|	0	Colletotrichum graminicola M1.001 methyltransferase domain-containing protein partial mRNA	_	CGP06613	RBH	1	21.072	18.951	24.943	0	10.17	12.339	-1.6041	4.156	5.8662	0.0154	0.1037	sp|M2SNN6|LAEA_COCH5	1.75e-55	Secondary metabolism regulator LAE1 OS=Cochliobolus heterostrophus (strain C5 / ATCC 48332 / race O) OX=701091 GN=LAE1 PE=3 SV=1	gi|827071449|ref|XM_008098993.1|	0	Colletotrichum graminicola M1.001 methyltransferase domain-containing protein partial mRNA	_
CGE12104	RBH	1	18.974	16.127	17.769	20.438	17.343	14.291	-0.07136	4.41876	0.065	0.79876	0.94437	sp|A0A0H4LJX8|LAEA_ASPFS	2.4e-33	Secondary metabolism regulator laeA OS=Aspergillus fumisynnematus OX=286432 GN=laeA PE=3 SV=1	gi|1248262879|ref|XM_022617550.1|	3.36e-174	Colletotrichum orchidophilum UMTA methyltransferase (CORC01_05908), partial mRNA	_	CGP03130	RBH	1	16.472	11.228	18.956	10.452	0	3.973	-1.7531	3.7113	6.0085	0.0142	0.0985	sp|A0A0H4LJX8|LAEA_ASPFS	2.4e-33	Secondary metabolism regulator laeA OS=Aspergillus fumisynnematus OX=286432 GN=laeA PE=3 SV=1	gi|1248262879|ref|XM_022617550.1|	1.43e-172	Colletotrichum orchidophilum UMTA methyltransferase (CORC01_05908), partial mRNA	_
CGE08960	RBH	1	11.355	13.024	13.546	8.892	9.249	16.112	-0.19481	3.94513	0.33516	0.56264	0.83784	sp|M2SNN6|LAEA_COCH5	2.18e-53	Secondary metabolism regulator LAE1 OS=Cochliobolus heterostrophus (strain C5 / ATCC 48332 / race O) OX=701091 GN=LAE1 PE=3 SV=1	gi|1069508427|ref|XM_018307276.1|	0	Colletotrichum higginsianum IMI 349063 TAM domain methyltransferase mRNA	_	CGP09414	RBH	1	22.701	17.952	12.006	0	11.703	0	-2.2391	3.7581	5.1275	0.0235	0.1366	sp|M2SNN6|LAEA_COCH5	2.32e-51	Secondary metabolism regulator LAE1 OS=Cochliobolus heterostrophus (strain C5 / ATCC 48332 / race O) OX=701091 GN=LAE1 PE=3 SV=1	gi|1069508427|ref|XM_018307276.1|	0	Colletotrichum higginsianum IMI 349063 TAM domain methyltransferase mRNA	_
CGE07794	RBH	1	38.59	31.477	36.927	20.057	24.027	33.338	-0.5145	5.16865	5.82355	0.01581	0.08037	sp|M2SNN6|LAEA_COCH5	1.71e-51	Secondary metabolism regulator LAE1 OS=Cochliobolus heterostrophus (strain C5 / ATCC 48332 / race O) OX=701091 GN=LAE1 PE=3 SV=1	gi|1069514909|ref|XM_018304728.1|	7.59e-152	Colletotrichum higginsianum IMI 349063 UMTA protein mRNA	_	CGP13763	RBH	1	283.3	303.753	174.401	36.547	29.578	22.287	-3.1717	7.2719	78.8095	0	0	sp|M2SNN6|LAEA_COCH5	4.71e-50	Secondary metabolism regulator LAE1 OS=Cochliobolus heterostrophus (strain C5 / ATCC 48332 / race O) OX=701091 GN=LAE1 PE=3 SV=1	gi|1069514909|ref|XM_018304728.1|	2.2e-152	Colletotrichum higginsianum IMI 349063 UMTA protein mRNA	_
CGE07251	RBH	1	5.283	4.413	6.69	4.485	2.301	5.457	-0.45825	2.89402	0.75325	0.38545	0.70761	sp|M2SNN6|LAEA_COCH5	1.31e-53	Secondary metabolism regulator LAE1 OS=Cochliobolus heterostrophus (strain C5 / ATCC 48332 / race O) OX=701091 GN=LAE1 PE=3 SV=1	gi|827076838|ref|XM_008101627.1|	1.92e-70	Colletotrichum graminicola M1.001 methyltransferase domain-containing protein partial mRNA	_	CGP14302	RBH	1	102.247	102.098	114.35	6.929	12.454	11.986	-3.4205	6.0386	85.0572	0	0	sp|M2SNN6|LAEA_COCH5	2.12e-53	Secondary metabolism regulator LAE1 OS=Cochliobolus heterostrophus (strain C5 / ATCC 48332 / race O) OX=701091 GN=LAE1 PE=3 SV=1	gi|1248278125|ref|XM_022625173.1|	9.96e-68	Colletotrichum orchidophilum methyltransferase domain-containing protein (CORC01_13556), partial mRNA	_
